# Hypoxia-inducible factor 1α is required to establish the larval glycolytic program in *Drosophila melanogaster*

**DOI:** 10.1101/2025.01.07.631819

**Authors:** Yasaman Heidarian, Tess D. Fasteen, Liam Mungcal, Kasun Buddika, Nader H. Mahmoudzadeh, Travis Nemkov, Angelo D’Alessandro, Jason M. Tennessen

**Affiliations:** Department of Biology, Indiana University, Bloomington, IN 47405, USA; Department of Biochemistry and Molecular Genetics, Anschutz Medical Campus, University of Colorado School of Medicine, Aurora, CO 80045, USA; Affiliate Member, Melvin and Bren Simon Cancer Center, Indianapolis, IN, 46202, USA

**Keywords:** *Drosophila melanogaster*, Hypoxia-inducible factor 1α, Estrogen Related Receptor, glycolysis, Warburg Effect

## Abstract

The rapid growth that occurs during *Drosophila* larval development requires a dramatic rewiring of central carbon metabolism to support biosynthesis. Larvae achieve this metabolic state, in part, by coordinately up-regulating the expression of genes involved in carbohydrate metabolism. The resulting metabolic program exhibits hallmark characteristics of aerobic glycolysis and establishes a physiological state that supports growth. To date, the only factor known to activate the larval glycolytic program is the *Drosophila* Estrogen-Related Receptor (dERR). However, dERR is dynamically regulated during the onset of this metabolic switch, indicating that other factors must be involved. Here we discover that Sima, the *Drosophila* ortholog of Hif1α, is also essential for establishing the larval glycolytic program. Using a multi-omics approach, we demonstrate that *sima* mutants fail to properly activate aerobic glycolysis and die during larval development with metabolic defects that phenocopy *dERR* mutants. Moreover, we demonstrate that dERR and Sima/Hif1α protein accumulation is mutually dependent, as loss of either transcription factor results in decreased abundance of the other protein. Considering that the mammalian homologs of ERR and Hif1α also cooperatively regulate aerobic glycolysis in cancer cells, our findings establish the fly as a powerful genetic model for studying the interaction between these two key metabolic regulators.

**STRUCTURED ABSTRACT:** *Objectives:* The rapid growth that occurs during *Drosophila* larval development requires a dramatic rewiring of central carbon metabolism to support biosynthesis. Larvae achieve this metabolic state, in part, by coordinately up-regulating the expression of genes involved in carbohydrate metabolism. The resulting metabolic program exhibits hallmark characteristics of aerobic glycolysis and establishes a physiological state that supports growth. To date, the only factor known to activate the larval glycolytic program is the *Drosophila* Estrogen-Related Receptor (dERR). However, dERR is dynamically regulated during the onset of this metabolic switch, indicating that other factors must be involved. Here we examine the possibility the *Drosophila* ortholog of Hypoxia inducible factor 1α (Hif1α) is also required to activate the larval glycolytic program.

*Methods:* CRISPR/Cas9 was used to generate new loss-of-function alleles in the *Drosophila* gene *similar* (*sima*), which encodes the sole fly ortholog of Hif1α. The resulting mutant strains were analyzed using a combination of metabolomics and RNAseq for defects in carbohydrate metabolism.

*Results:* Our studies reveal that *sima* mutants fail to activate aerobic glycolysis and die during larval development with metabolic phenotypes that mimic those displayed by *dERR* mutants. Moreover, we demonstrate that dERR and Sima/Hif1α protein accumulation is mutually dependent, as loss of either transcription factor results in decreased abundance the other protein.

*Conclusions:* These findings demonstrate that Sima/HIF1α is required during embryogenesis to coordinately up-regulate carbohydrate metabolism in preparation for larval growth. Notably, our study also reveals that the Sima-dependent gene expression profile shares considerable overlap with that observed in *dERR* mutant, suggesting that Sima/HIF1α and dERR cooperatively regulate embryonic and larval glycolytic gene expression.

**HIGHLIGHTS:**

- The *Drosophila melanogaster* gene *similar* (*sima*), which encodes the sole fly ortholog of Hif1α, is required to up-regulate glycolysis in preparation for larval growth.
- *sima* mutant larvae exhibit severe defects in carbohydrate metabolism and die during the second larval instar.
- *sima* mutant larvae exhibit the same metabolic phenotypes as *Drosophila Estrogen Related Receptor* (*dERR*) mutants, suggesting that these two transcription factors coordinately regulate the larval glycolytic program.
- Sima/Hif1α and dERR accumulation is mutually dependent, as loss of either transcription factor results in decreased abundance of the other.

## Supplementary material for "Hypoxia-inducible factor 1α is required to establish the larval glycolytic program in *Drosophila melanogaster*": Table S1

### Sheet: Sheet1
Table S1. Metabolomic analysis of sima[1/20] mutants as compared with sima[1/+] controls. All values normalized to sample mass. n=6 samples per genotype; 20 mid-L2 larvae per sample.
Sample Number	Genotype	Sample Mass	L-alanine	L-arginine	L-asparagine	L-aspartate	L-cysteine	L-glutamate	L-glutamine	glycine	L-histidine	L-leucine/isoleucine	L-lysine	L-methionine	L-phenylalanine	L-proline	L-serine	L-threonine	L-tryptophan	L-tyrosine	L-valine	L-cystine	ADP	AMP	Adenosine	GMP	Guanosine	Guanine	CMP	dCMP	Cytidine	Cytosine	dTMP	Thymidine	Thymine	UDP	UMP	Uracil	IDP	IMP	Inosine	Hypoxanthine	Xanthine	Allantoate	(S)(+)-Allantoin	5-Hydroxyisourate	Urate	2',3'-Cyclic CMP	5'-Phosphoribosyl-N-formylglycinamide	5-6-Dihydrothymine	Pyridoxal	4-Pyridoxate	Pyridoxamine 5'-phosphate	Nicotinamide	Adenylosuccinic acid	UDP-glucose	Flavin mononucleotide	NADPH	NAD+	Phosphate	Diphosphate	D-Glucose	D-Hexose 6-phosphate	2/3-Phospho-D-glycerate	Phosphoenolpyruvate	Pyruvate	Lactate	Maltose	Maltotriose	Mannitol	D-Ribose	D-Rhamnose	D-Arabitol	Citrate	2-Oxoglutarate	2-Oxoglutaramate	Succinate	Fumarate	Malate	2-Hydroxyglutarate/Citramalate	D-Glucono-1-5-lactone 6-phosphate	D-Erythrose 4-phosphate	Sedoheptulose 1-phosphate	alpha-D-Ribose 1-phosphate	5-Phospho-alpha-D-ribose 1-diphosphate	Glutathione	Glutathione disulfide	5-Oxoproline	S-Glutathionyl-L-cysteine	Ascorbate	Dehydroascorbate	gamma-L-Glutamyl-L-cysteine	gamma-Glutamyl-Se-methylselenocysteine	gamma-L-Glutamyl-D-alanine	gamma-Glutamyl-gamma-aminobutyrate	gamma-L-Glutamylputrescine	(5-L-Glutamyl)-L-glutamine	Cystathionine	Dimethylglycine	3-Phosphonooxypyruvate	S-Adenosyl-L-homocysteine	S-Adenosyl-L-methionine	Folate	5-10-Methenyltetrahydrofolate	Tetrahydrofolate	Dihydrofolate	Ornithine	L-Citrulline	Argininosuccinate	Cadaverine	Putrescine	Spermidine	N-Acetylneuraminate	alpha-D-Glucosamine 1-phosphate	D-Glucosamine	1-4-beta-D-Xylan	UDP-N-acetyl-D-glucosamine	CMP-N-acetylneuraminate	Carnosine	5-Guanidino-2-oxopentanoate	4-Acetamidobutanoate	N-Acetylornithine	trans-4-Hydroxy-L-proline	N-Succinyl-L-glutamate 5-semialdehyde	Pantothenol	5-6-Dihydrouracil	Pantetheine	Pantetheine 4--phosphate	D-4--Phosphopantothenate	Taurine	L-Methionine S-oxide	5-Hydroxyindoleacetate	Indole	Indole-3-acetaldehyde	Indole-3-acetate	Indolepyruvate	Indoxyl	6-Hydroxykynurenic acid	kynurenine	quinolinic acid	Anthranilate	Picolinic acid	g-Oxalo-crotonate	8-Methoxykynurenate	Ectoine	3D-(3-5/4)-Trihydroxycyclohexane-1-2-dione	Glycerol 3-phosphate	Ethanolamine phosphate	N-Methylethanolamine phosphate	Sphingosine 1-phosphate	Acetylcholine	Choline	L-Carnitine	acyl-C2 (acetyl-carnitine)	acyl-C3 (propionyl-carnitine)	acyl-C4 (butanoyl-l-carnitine)	acyl-C6 (hexanoyl-l-carnitine)	acyl-C6-DC	acyl-C8:1 (octenoyl-l-carnitine)	acyl-C12 (O-dodecanoyl-carnitine)	acyl-C14:1 (Tetradecenoyl Carnitine)	acyl-C18:2 (Linoleoyl-CoA)	acyl-C20:4	Butanoic acid	Dodecanoic acid	Tetradecanoic acid	Tetradecenoic acid	Hexadecenoic acid	Octadecenoic acid	Linoleate	Octadecatrienoic acid
Control-1	Control	0.01092	161858200	136174300	44114320	18615190	82917.7	155994400	341002100	18282280	138498900	80497100	114083500	9284323	28516830	271239600	21914110	47335830	18941520	70720020	108491800	653989	170820	2669730	1193946	722997	400547	644255	459908	23501.3	930800	831504	28904.2	122545	95134.3	5516.31	125805	208943	62141.1	715463	3980149	1075857	1905740	129244	247009	8841217	15090420	8533.53	43089.6	2612456	525107	651783	107929	1439367	108509	113842	127312	13166.4	1393862	13726570	1130952	7318532	13448120	155143	6841.9	215566	8974935	264006	12859.6	944433	666096	60573.7	99847.5	23545230	104325	9684.82	7601872	1131808	14006860	8592224	63024	100118	1426325	1108643	25472.9	6055090	1516396	3820182	947862	1629517	305593	284599	119750	734531	314496	140430	995809	592378	663169	9901.56	16424.7	237220	18539.8	24140.7	125212	133279	4024178	2013673	841771	628245	1892484	8646607	37032	362956	80386.8	184570	1500706	61601.1	96838.2	211716	130111	1419013	599436	52364.6	5838052	590676	231446	206882	21756.8	1483841	2143317	268058	9210.71	42773.4	366172	858915	72763.9	268182	27059.3	75056.3	582300	395712	300936	17595.4	441621	12859.6	13588820	5582308	28072.7	20101.2	10106760	92554780	82852040	7532534	143700	303274	45453.5	160724	29226	150987	341414	4656.4	4062.1	31114.3	74770.6	1939555	1917226	1829332	2697058	534740	140671
Control-2	Control	0.00764	153318700	103384900	40234480	22611480	141773	168749000	237065100	16113080	105767700	45714220	87911480	10068970	20841020	292188600	19813770	44282020	15352020	50029790	84407190	722659	131369	2478294	989230	704698	267804	660807	367306	34083	931784	939508	27639	116736	85129.2	2936.23	86655.3	207219	91668.6	764065	3039396	977964	1594983	838733	251011	8416937	14123930	9757.62	41346.9	1883967	1085147	533153	95460.3	1679054	101844	91059.5	155537	8550.43	1600919	13616450	1170163	8228752	13136220	144663	4537.59	325810	9986756	376061	14698	694706	748440	66931.1	146781	28070030	127673	42254.2	7001076	1329306	16889450	7315346	67281.8	99626.4	1499884	1003766	32333.3	4582836	1561716	4061200	1041909	1330196	392968	303589	159177	1171912	319702	132982	917028	508589	645708	11690.9	7999.48	200268	9758.02	7961.42	112862	149770	2638577	3307783	726682	90612.1	1288038	7770940	32034.3	360424	74546.3	223484	1344592	62534.7	91589.9	314101	168141	1315838	605108	58164.4	4700066	409269	261491	226758	58038.4	2680426	1593836	223711	6337.96	17396.6	388430	683821	6176.06	208641	8956.17	62563.5	649817	432081	214401	16646.7	604575	10325.3	12925170	4395272	32277	20200.7	10907830	88669380	84654240	14523670	136350	302851	81201	132601	27378.4	485746	827254	7775.46	3601.62	18822.5	110992	2328069	2506190	1825858	3246213	876683	412783
Control-3	Control	0.00674	192132600	103469500	49637750	17193150	100494	157644400	339378000	21118260	123406300	71497800	110348500	8555245	29533660	322263800	25529750	52453100	16666600	70136630	100040500	368677	74214.1	2444899	1249175	590812	289994	554202	393539	21280	1324805	1145012	28889.6	161560	110100	6308.66	80164.5	234036	49114.8	769151	3761902	1092659	1319344	199675	271060	11555210	27050810	10566.6	27565.2	2610277	763771	665800	102527	1564142	64195.5	110054	172951	7309.26	1746909	5856360	257675	8186306	11936760	56447.4	4660.91	250088	12120080	335355	11021.3	1175102	783110	74991.3	133386	22234110	116059	22640.8	7712534	1195544	13641100	9650409	59203.5	94930.3	1450199	681401	11464.5	5833380	1727652	4956332	821424	2196479	250513	298466	131276	1076100	246311	147724	1076035	897992	706220	9294.15	17645.2	224493	33735.3	19854.5	134130	94939.8	4136488	1445506	547170	528037	2172882	10416500	35344.3	356829	99399.5	199259	1485400	91647.9	68138.6	379901	201672	1469220	540624	85037.4	4927198	700196	215628	262344	37974.2	1700053	2482667	202473	9044.58	27358.4	378953	1176664	58926.1	302574	75310	123641	562108	431432	400575	30281.3	444946	23792.7	12334800	5946276	38812.2	23052.5	13279680	72289210	91683880	10876050	140720	270066	85287.1	270075	72026.1	239621	402414	4248.37	3513.6	30598.8	127566	2423857	2444873	1621704	3098024	419183	101388
Control-4	Control	0.01054	144150400	136862600	50143970	19944150	121676	152430600	336538200	18444400	136250300	54805900	120406900	11795270	22617670	277932400	22813800	47554730	17217760	64609930	109269500	555594	140734	2390834	944045	564086	334110	805869	496536	10374.6	1165557	1015336	31887.8	119375	100012	6055.37	92510.2	244578	47801.5	608026	3702771	934952	1263160	79577.9	382219	9715578	13709560	10005.5	49840.2	2603952	413117	548982	142686	1651354	121330	74887.4	113848	11798.6	1499658	9550959	802771	6867946	10670640	158493	6786.17	210796	7659542	301164	16668.9	1175202	561925	57228.3	96860.3	20272130	91830.3	13023.9	5966084	1080448	15413840	8511177	53848.6	64489.9	1299648	1007984	20332.3	5821586	1987404	4038546	914872	1194942	200556	328381	117313	720403	207148	130617	1161723	641418	589784	9302.72	15814	205852	28382.6	23204.3	86855	103803	4423961	1383225	545070	498597	2034103	9488172	33250.5	312549	88055.6	186289	1483711	53263.3	64234.7	315686	159353	1179557	689339	63978	4308414	636562	323176	281387	25181.4	1643819	2276107	213587	8681.65	52470.6	338305	981011	5307.56	401913	19340.7	77715.5	476604	430113	217270	13374.4	237534	16210.2	11940450	6671508	39137.3	18254.7	8811053	76181060	80846180	9378129	180243	272753	28782.7	77030.9	6707.71	227016	484568	9142.88	6019.69	19608	79040.4	1932068	1860023	1328886	2549498	269362	63332.4
Control-5	Control	0.01028	180237300	117651100	49315330	18806630	76421.6	154299200	370316200	20020220	104491400	76256760	104510500	10730310	28738780	306940500	25703420	50366820	16021280	83212730	102698700	481750	209536	2528762	1058421	753109	520323	701080	520991	11056.1	1171567	984343	34826.6	125886	104872	7560.7	139063	249435	60432.8	768919	5529724	1095985	952377	14572.5	155288	12550030	14623530	12023.5	32290.4	2742861	479393	649180	129696	1393724	126619	153206	126921	16119.3	1343499	14051480	1105410	8190362	11637620	185962	8266.5	247471	9547983	331826	10459.9	1457973	714211	73171.7	143059	26721710	96055.7	21679.8	7772216	1101746	14936130	8309868	66228.1	102117	1501726	1198362	26342.8	4637221	2269708	4893080	1370892	2264163	312233	255096	80552.4	869398	313367	143258	1198990	767999	725201	9402.2	16359.3	206270	21157.1	35169	117238	190072	3441045	1626113	571260	733783	2255143	6720832	33707.3	406756	80916.5	201384	1927201	116507	67830.6	347287	160762	1765149	687950	77619.8	5230258	615006	210866	260040	27874.2	1296457	2741199	221101	10832.4	30227.1	226162	1186253	2653.45	215829	46477.9	74088.9	494144	437724	418804	3421.18	358220	28477.5	14600730	6877610	35123.1	26375	13274090	74320980	86389290	11170290	178058	239721	44733.9	23007	5155.9	268932	548123	7677.6	6488.06	25078.3	113262	2842273	2357148	1988207	3385373	230148	56161.4
Control-6	Control	0.01062	158071200	143208600	40667010	21600790	84706.2	183686300	318655600	18325760	115731000	67929070	130197800	11608120	28867960	348234900	19601130	53465400	18187630	96613570	111165600	519851	229499	2893286	1050807	718461	469858	729141	507328	32598.2	1187635	944093	40065.4	200817	122342	16054.6	149790	185563	86429.5	817603	4207950	899874	1142738	8223.18	161379	10649200	11528080	14335.2	41813.6	2460645	654185	605577	133311	1669576	175964	153110	184631	19845.3	1567709	16239980	1293008	8412561	15652500	250739	9205.42	233673	10170420	470844	15889.1	1403490	798058	64769.5	149422	30340940	89042.1	9342.29	8010992	1396921	18216910	10342850	91262.2	115814	1754574	1384102	20618.5	4202724	2890845	4275954	1230269	2048400	428086	278286	105687	820814	260941	135473	857742	502980	757481	9491.41	15256.6	178346	20049.2	23574.3	128577	139426	5875094	1367940	676968	221076	1815558	9240548	30811.9	253429	98044.5	219100	1873244	125688	104685	489242	162760	1405591	785040	70582.7	4846782	621853	243160	271659	35540.8	1242811	2515248	276072	9482.05	15112.5	343382	966293	8028.63	313462	34889.2	64824.5	623067	454661	352640	15271.9	364436	20663.3	15876400	8258566	28321.5	21556.2	12334720	82557890	89076620	15642360	178701	283945	48200.9	142994	39863.5	322123	561703	5684.09	6152.22	27590.5	123104	2608438	2314309	2011154	3147086	263353	32308.2
sima-1	sima mutant	0.00719	145070700	160396900	39206180	20215710	114510	145119300	276248700	20710080	107370200	53319520	100578400	12570640	23481390	247029600	24920150	48120860	12113600	71903460	82069980	493769	137964	2436034	1213901	631052	318032	580704	386536	33634.1	1329062	1119866	36046.9	109525	88762.3	9534.43	221925	213343	23917.3	737407	4201746	1151007	857738	2876.53	362403	10594490	12394700	3137.26	79640.8	1970539	426383	465025	87878.9	1835343	141705	195422	613645	16608.7	961341	13580120	1482230	9339817	16826960	130762	6858.79	262056	1963234	1366694	53101.3	1154398	471223	28166.7	108577	14646860	60609.5	14438.3	7076478	1109312	14884300	1879627	92133.9	135710	2538279	1962612	27381.2	5218506	2669795	3741527	1019438	1069541	127521	479837	129915	939011	129960	139155	1269459	524474	629648	8615.15	13505.6	238924	14788.3	14224.5	188906	117183	6560692	952647	487225	197570	942044	6490302	21471.5	746342	74605.4	226924	1510587	130330	164194	381675	136735	1250340	523603	67441.2	3733969	483609	217221	246094	33380.3	1448075	2052421	176424	5603.78	4791.49	369174	1295613	10984.6	113793	14162.6	59993.5	346074	414974	181773	32170.2	220833	121586	14697500	3638071	23526.1	20052.3	8631099	83896220	88944530	8965692	193486	210472	51067.9	271262	60085.9	279665	577115	4036.49	6260.65	26756.4	117489	2426841	2918983	1577551	2606820	253606	29068.6
sima-2	sima mutant	0.00809	112220000	106726600	27860700	16059970	70136.4	102224000	200246900	12923450	91087290	32375340	67230420	6972662	11009360	180810300	17219030	31646480	7607702	42871330	57328150	402005	132564	1781657	1170115	674215	443916	376033	294965	14421.6	1255405	738628	32493.9	135894	76009.7	8427.01	149090	186264	24151	874002	4580728	879876	401387	24370.7	249661	5455018	8807945	8498.77	90999.3	1883005	354762	466052	81356.4	1268178	113360	125911	537226	10453.8	793722	15063340	1252021	8455029	14359260	148267	9182.96	210162	5211222	1137455	44150.6	1112506	561246	49440.7	140422	16591900	71606.2	14560.7	5906706	1191515	15744280	4321870	66452.5	105183	2279056	1502241	26488.5	5507412	1224614	3468787	1163116	900558	94044.5	396997	111044	626796	66509.5	87466.6	1228326	560194	632282	7190.92	15648.2	155776	19947.1	24084.8	143780	120621	3341731	598747	280003	56604	1024935	5981462	24768.8	723734	74034.6	151200	1331999	77010.1	72615.4	257754	114000	707988	362494	80720.3	2981027	443790	167255	248234	15549.5	1427762	1558656	109133	7819.4	4821.81	215462	750616	13426.9	100074	28062.8	54870.8	328658	401916	162647	12953.7	216841	130238	11493560	5240782	34343.5	17331.3	7162736	38706020	70724660	7530324	111510	121299	75667.4	113836	22419.7	293588	385428	3161.67	6049.67	25862	109527	1952565	2506828	1312512	2402660	326688	69473.9
sima-3	sima mutant	0.00621	99963650	131892800	32138770	17384160	125560	101972000	183705400	12796700	112836700	27479290	78122900	6995918	11693710	194782800	18878000	21937650	8518197	39201040	48286150	459781	99769.6	2184386	1106029	762227	175682	448460	504099	21663.7	897612	809884	18000.7	108139	84369.9	5785.25	264919	194341	18700.6	771903	2620959	784929	732673	99180.6	476125	4548285	8714405	5998.76	39925.3	1402991	311024	357707	79979.8	1283145	105053	120126	497662	11479.6	1118554	12956770	1158123	7109740	8672457	99944.5	2999.08	229505	2818944	910213	21937.1	629046	267248	19223.5	75018	9971313	61324.2	12675.3	5055617	810253	11066480	2234339	42774.7	65961.8	1404266	1146520	31690.7	7331632	953377	2644242	601728	1043432	110669	463845	149673	659377	85563.5	71334	656562	420582	421456	8714.62	7149.01	234532	5313.06	13701.6	155575	98540.6	4501740	1013866	485543	126061	1729512	6949946	19207.6	629752	54390.4	173839	1290853	39629.1	113192	245373	117103	725496	292464	65347.7	2624484	366288	231614	208829	20593.1	2317612	1490202	153398	4859.59	9783.63	196710	636618	2400.46	124472	9234.26	50080.3	315776	264393	173593	3007.75	215516	171783	13137150	3912498	20514.5	11105.8	7412634	54328540	73788460	7797886	120005	135597	55970.7	38693.2	6369.88	119626	218126	2531.12	5352.34	19069.1	69434.1	1113386	1686864	758351	1550223	196355	66214.1
sima-4	sima mutant	0.0099	135453700	108221700	29629150	13799590	46001.4	112110200	160252400	12143020	81123300	36474680	68119710	6438082	15289050	190798800	18011640	29702300	11243660	40729150	58946700	278209	181494	2481878	1016104	575844	227352	407001	352478	14414.1	908642	484666	18014.3	130039	65563.4	5326.65	235444	154102	16272.1	580477	2339760	645225	572062	62359.5	457837	6817524	6730236	8251.86	28629.4	1558905	360772	445054	102568	1401195	124443	97939.1	512853	13568.1	1166749	15774520	1353959	6430598	11962140	141102	6126.39	193768	5557130	868379	27868.7	778800	398734	40819.6	78349.1	11309910	61113	15653.3	5682306	1086730	13157840	3901705	66200.1	83946.7	1684940	1321553	28067.5	6428318	1117535	2908615	617587	861259	104124	446046	133518	786732	92490.4	115286	617365	486862	502675	7635.81	11811	141904	12557.7	22257	133671	140842	3039978	1246042	445327	247061	1672705	8030046	21627.3	753216	79510.6	149674	1228920	47437.9	100192	184088	129890	833497	534587	55672.7	3364303	369226	143360	194960	12519.7	1532480	1528116	140742	6338.22	12097.4	240750	797314	4175.48	349570	33757.1	40210.5	383977	290011	150961	16355	296132	144746	12903160	5120639	37630.7	13280.6	7614222	69929130	85835990	12551060	130163	172100	31783.4	176253	40868.8	150677	315274	4767.82	5236.89	24749.9	86308.1	1524077	1474735	1059723	2034344	226530	61149.6
sima-5	sima mutant	0.007187	126664700	124130400	27857500	15543470	109925	102582000	153798600	18591810	92836260	50210480	82388650	9341310	20221710	209348700	19735150	31626590	10474880	53556800	69642370	416704	160308	2706664	1308506	716953	306388	547498	360860	8656.35	1233549	905852	33269	145225	103775	9331.1	155305	243316	34028.3	660914	3910342	1201454	832812	0	279192	8997263	12315120	8547.48	55519	1854369	359959	401983	89686.6	1423491	139994	168990	551000	17505.7	925320	18093400	1540120	11624470	15427070	157336	4027.51	251689	2332074	1373377	56477.3	1192895	485937	40395.6	155172	17538310	76051.3	12820.6	6755294	1095813	14960850	2136816	82904.4	112297	2819385	2000583	31716.6	5354396	2629613	3848613	1467952	1025249	183330	432894	114688	1089173	119018	142614	1152426	647404	658633	5447.91	12204.3	192688	8899.56	22308.8	152503	180572	4613648	799140	364806	128491	864824	5102322	38550.8	835188	81724.2	260506	1659884	126176	179914	242636	128545	942756	482897	76225.8	3404566	483594	153600	277658	36850.6	1058867	1986798	149698	8438.41	6258.42	249351	985745	5564.47	184606	15827.1	72612	464448	518258	161506	9054.78	264886	127273	12970530	2960696	26221.8	17394.1	9998193	69079020	62324050	7164556	119352	128301	52717.1	87014.9	25058.4	297615	554869	2553.86	4909.36	23795.5	133684	2568953	3193927	1568920	2808568	199349	31272.1
sima-6	sima mutant	0.01063	185563800	150137900	37979050	23324490	139698	148500200	244661100	17226740	110300600	66497750	97888460	8469181	25466910	271495400	31348660	42234300	16933910	89182470	79859530	921323	143517	2180566	1161461	637449	385992	483596	393849	21935	1283812	885214	25253.9	145930	80538.2	7862.16	108131	191109	47517.3	675418	4213500	1114912	1366944	13120.9	241467	5199766	10549580	4541.56	33081.2	1651902	497000	406964	114047	1324168	144173	88646.1	469321	12497.8	1009867	18994190	1448090	10388800	14580850	190770	4483.65	266819	3969875	1025386	30605.1	1076940	466607	42622.7	152311	19857860	55515.4	11849.9	8167504	1081774	13753280	3550733	73225.9	106531	2235790	1914076	29823.4	4371296	1746072	3568319	1631154	760391	216574	342082	141094	1576099	149908	159151	1108863	607077	612480	5912.98	14232.2	188358	16202.6	18006.8	144105	144938	5264280	894536	575806	310386	1887713	9601091	28932.7	618121	92295.9	240114	1415190	76956	111355	301764	176440	1186729	637484	65803.8	3805369	449573	148283	260101	41306.1	1548150	1995075	236619	7564.49	12708.8	295926	1157493	1779.22	152591	17720.9	54888.8	503751	474295	134528	7839.41	202339	50628.8	13525280	5319487	35964.2	15493.1	11005820	66999060	86383270	8931892	97755	163089	30370.5	49301.8	12831.6	253538	493887	3506.19	2937.24	27471.7	94224.4	1935191	2258890	1226648	2150954	174633	47412.9
