## Supplementary material for "Hypoxia-inducible factor 1α is required to establish the larval glycolytic program in *Drosophila melanogaster*": Table S2 (part 1 of 2)

### Sheet: Sheet1
Table S2. RNA-seq results comparing larval gene expression between sima[1/20] mutants and sima[1/+] heterozygous controls. All genes are included in this table, regardless of whether the change in gene expression was significant.
FlyBaseID	GeneName	Chr	Strand	Start	End	baseMean	log2FoldChange	lfcSE	stat	pvalue	padj
FBgn0052208	825-Oak	3L	-	19471656	19472228	13.2299	-8.17861	2.23446	-3.66022	0.000252003	0.00322933
FBgn0052213	CG32213	3L	+	19475839	19476423	15.1281	-7.59265	3.14046	-2.41768	0.0156196	0.0827165
FBgn0036871	CG14096	3L	-	19466567	19467079	13.6778	-7.42972	2.65144	-2.80215	0.0050764	0.0358119
FBgn0052214	CG32214	3L	+	19467346	19468160	23.1561	-7.2834	1.54564	-4.71223	2.45022e-06	6.51524e-05
FBgn0039444	TwdlD	3R	+	26640025	26641054	10.288	-7.01492	2.53043	-2.77222	0.00556753	0.0385683
FBgn0040256	Ugt35C1	3R	-	11126597	11128328	211.635	-6.93966	0.688843	-10.0744	7.17187e-24	1.8364e-21
FBgn0267798	lncRNA:CR46123	3R	-	1366234	1366601	26.3041	-6.63892	1.25502	-5.28988	1.22397e-07	4.7539e-06
FBgn0036872	CG12519	3L	+	19472491	19473145	21.3964	-6.59799	2.23954	-2.94613	0.00321773	0.0249252
FBgn0267130	lncRNA:CR45570	3R	+	30404429	30404989	7.33152	-6.58711	1.35826	-4.84967	1.23667e-06	3.6121e-05
FBgn0004779	Ccp84Ae	3R	-	6690887	6691758	27.2448	-6.06799	2.323	-2.61213	0.00899789	0.0550991
FBgn0036870	CG14095	3L	-	19464049	19464759	2.99093	-6.06513	4.25529	-1.42532	0.154066	NA
FBgn0262031	CR42842	3L	+	19478284	19478670	2.42065	-5.89528	4.25631	-1.38507	0.166032	NA
FBgn0036873	CG18294	3L	-	19475017	19475578	21.6297	-5.69837	2.70351	-2.10776	0.0350514	0.147491
FBgn0053255	CR33255	3L	+	19423758	19424146	1.82995	-5.4727	4.25946	-1.28483	0.198851	NA
FBgn0051081	TwdlR	3R	+	26634885	26635998	29.9444	-4.98256	2.03327	-2.45051	0.0142652	0.0779243
FBgn0051080	TwdlH	3R	+	26633732	26634714	73.7653	-4.80224	2.01336	-2.38519	0.0170705	0.0884316
FBgn0037477	CG14610	3R	-	7143729	7144295	10.9147	-4.71761	1.34031	-3.5198	0.000431872	0.00497442
FBgn0086064	snoRNA:Me28S-G3113b	3L	-	827537	827620	1.1273	-4.61205	2.49313	-1.84991	0.064327	NA
FBgn0034565	CG15650	2R	-	20977595	20978818	3.30351	-4.48346	1.65843	-2.70344	0.0068626	NA
FBgn0039440	TwdlJ	3R	+	26629918	26630825	128.116	-4.42044	2.65558	-1.66459	0.0959954	0.292944
FBgn0037122	CG14570	3L	-	21729675	21730454	6.31753	-4.41946	1.39854	-3.16005	0.00157741	0.0141262
FBgn0266631	lncRNA:CR45138	2R	+	9868219	9869159	1.33989	-4.3974	2.21631	-1.9841	0.0472442	NA
FBgn0039436	TwdlB	3R	-	26622451	26623543	168.57	-4.38135	1.30183	-3.36553	0.000763957	0.00783623
FBgn0263608	l(3)72Dr	3L	+	16237723	16239462	27.651	-4.38102	1.27128	-3.44615	0.000568635	0.00616185
FBgn0036110	Cpr67Fb	3L	+	10894173	10894693	191.155	-4.33505	1.73217	-2.50267	0.0123262	0.069226
FBgn0039439	TwdlK	3R	-	26627885	26628724	163.455	-4.32893	1.98543	-2.18035	0.0292314	0.130368
FBgn0260447	CR11386	X	-	7897250	7897987	25.65	-4.32276	1.32629	-3.2593	0.00111689	0.0107394
FBgn0051220	CG31220	3R	+	19648487	19650586	6.66949	-4.31866	1.40483	-3.07415	0.002111	0.0176581
FBgn0039685	Obp99b	3R	-	29716254	29716896	674.637	-4.30184	0.634035	-6.78486	1.16202e-11	1.07115e-09
FBgn0035735	Cpr65Ea	3L	-	7086003	7086608	120.805	-4.2585	1.87315	-2.27344	0.0229994	0.109283
FBgn0082947	snoRNA:Me18S-U1356c	3L	+	20454496	20454574	4.40442	-4.23851	1.12119	-3.78038	0.000156587	NA
FBgn0053296	CG33296	2L	-	7713998	7716645	54.6885	-4.16069	1.31261	-3.1698	0.00152545	0.0137949
FBgn0264460	asRNA:CR43868	3L	+	12498487	12500307	20.8538	-4.15513	1.33276	-3.11769	0.00182272	0.0157668
FBgn0052570	TwdlY	X	+	16734947	16735980	108.609	-4.14533	0.85905	-4.82549	1.39663e-06	3.9572e-05
FBgn0039443	TwdlS	3R	+	26636688	26637557	27.1204	-4.14476	0.78489	-5.28069	1.28696e-07	4.94301e-06
FBgn0035638	Tektin-C	3L	-	5794405	5796543	290.057	-4.11952	0.771606	-5.33889	9.35186e-08	3.76992e-06
FBgn0039827	CG1544	3R	+	31196916	31203722	442.64	-4.0996	0.328426	-12.4826	9.29391e-36	3.47316e-33
FBgn0085359	CG34330	X	-	19068275	19068973	738.326	-4.0781	0.203113	-20.078	1.14998e-89	3.9752e-86
FBgn0039979	CR40282	2R	-	4730439	4731241	1.2044	-4.07224	2.12933	-1.91245	0.0558188	NA
FBgn0036112	CG14147	3L	+	10972648	10973476	100.734	-4.05755	3.15559	-1.28583	NA	NA
FBgn0085457	CG34428	3L	+	13061759	13062715	0.634575	-4.00638	3.99863	-1.00194	0.316374	NA
FBgn0037197	CG13239	3L	+	22860787	22861490	9.90367	-3.98609	1.50737	-2.6444	0.00818362	0.0511319
FBgn0086065	snoRNA:Me28S-G3113a	3L	-	827764	827843	1.04626	-3.96412	1.85976	-2.13152	0.0330462	NA
FBgn0083035	snoRNA:Psi18S-525d	2L	+	20419145	20419281	0.792265	-3.96402	2.2083	-1.79506	0.0726447	NA
FBgn0038487	TwdlW	3R	-	17141208	17142404	110.327	-3.92897	1.47672	-2.66061	0.00780003	0.0494298
FBgn0053483	CG33483	3R	-	30900718	30902161	1.63776	-3.89547	1.90951	-2.04004	0.0413464	NA
FBgn0265703	lncRNA:CR44510	3L	+	69138	69894	1.19622	-3.87951	2.14912	-1.80516	0.0710497	NA
FBgn0266534	CG45095	3R	+	25102553	25103617	7.03294	-3.86495	0.963237	-4.01246	6.00889e-05	0.000992651
FBgn0035511	Cpr64Ab	3L	-	4210880	4211540	32.1634	-3.80592	2.61442	-1.45574	NA	NA
FBgn0286758	snoRNA:Me18S-G1358c	3L	+	27267383	27267450	0.88924	-3.75461	2.66861	-1.40695	0.159441	NA
FBgn0033862	CG6209	2R	-	13661495	13663598	912.094	-3.74286	1.32671	-2.82115	0.00478511	0.0342285
FBgn0030186	CG2962	X	-	10214858	10216642	126.941	-3.71772	2.28585	-1.62641	0.103863	0.308908
FBgn0033731	Cpr49Ah	2R	+	12413962	12415170	2.36654	-3.68945	1.66963	-2.20975	0.0271226	NA
FBgn0039434	TwdlM	3R	+	26619118	26620224	163.889	-3.66722	1.5482	-2.36869	0.017851	0.0913062
FBgn0083026	snoRNA:Psi18S-640a	2L	+	20418523	20418654	0.816857	-3.66347	2.45737	-1.49081	0.136013	NA
FBgn0063374	snoRNA:snR38:54Eb	2R	+	17701689	17701764	0.669461	-3.65531	3.37556	-1.08288	0.278863	NA
FBgn0266228	lncRNA:CR44923	3R	-	4718589	4719399	0.594498	-3.65223	4.26277	-0.856774	0.39157	NA
FBgn0243586	Tb	3R	+	26656440	26657531	173.792	-3.60321	4.08197	-0.882714	NA	NA
FBgn0086067	snoRNA:Me28S-A771	3L	-	830437	830511	1.32263	-3.60132	1.96594	-1.83185	0.0669734	NA
FBgn0001258	Ldh	3L	-	6259105	6262694	1289.47	-3.58513	0.179778	-19.942	1.75828e-88	4.86233e-85
FBgn0053883	His4:CG33883	2L	-	21499324	21499736	1.26867	-3.54594	1.87183	-1.89438	0.058175	NA
FBgn0051626	CG31626	2L	-	21232495	21236733	381.651	-3.53163	1.09208	-3.23386	0.00122131	0.0115507
FBgn0030570	CG12540	X	+	14496135	14497240	11.3279	-3.51881	3.41084	-1.03166	0.302234	0.590252
FBgn0031650	CG14044	2L	+	4942742	4944305	2.30319	-3.49636	1.62512	-2.15145	0.0314407	NA
FBgn0265909	lncRNA:CR44698	2L	+	4348318	4348678	3.46962	-3.49112	1.49999	-2.32743	0.0199425	NA
FBgn0025642	CG32812	X	+	1287290	1288945	33.8162	-3.48603	1.36658	-2.55092	0.0107439	0.062682
FBgn0043783	CG32444	3L	+	21636947	21639060	2173.31	-3.4706	0.220956	-15.7072	1.34944e-55	9.32937e-53
FBgn0262889	CG43244	2R	-	12243999	12244701	4.92333	-3.46864	1.13172	-3.06494	0.00217715	NA
FBgn0261245	sing	X	+	16679297	16681784	1.19766	-3.4609	1.87198	-1.84879	0.0644884	NA
FBgn0041245	Gr39b	2L	-	21367908	21369706	6.69142	-3.45257	1.48021	-2.33249	0.0196751	0.0977182
FBgn0053899	His4:CG33899	2L	-	21458853	21459265	1.05955	-3.40482	1.9069	-1.78552	0.0741767	NA
FBgn0030542	CG12481	X	+	14187253	14187841	2.4439	-3.37044	1.37792	-2.44604	0.0144436	NA
FBgn0263216	CG43386	X	-	9966615	9977405	73.6234	-3.36751	1.00841	-3.33941	0.000839564	0.00848586
FBgn0039752	CG15530	3R	+	30177877	30180178	698.76	-3.36605	1.27945	-2.63086	0.00851699	0.0526204
FBgn0051157	CG31157	3R	+	13047731	13049294	204.383	-3.33252	0.65539	-5.0848	3.68022e-07	1.25957e-05
FBgn0036593	CG13048	3L	-	16282809	16283921	34.2486	-3.319	2.92683	-1.13399	0.256798	0.534509
FBgn0030541	CG11584	X	+	14181028	14183315	201.436	-3.23494	0.775137	-4.17338	3.00108e-05	0.000556245
FBgn0053299	CG33299	2L	+	9656600	9657424	0.72288	-3.20961	2.47581	-1.29638	0.194843	NA
FBgn0036716	CG13728	3L	-	17380026	17382728	2.8334	-3.20434	1.47371	-2.17433	0.0296804	NA
FBgn0037662	CG11997	3R	+	9177517	9179098	1.24085	-3.20234	2.0616	-1.55333	0.120345	NA
FBgn0267150	lncRNA:CR45590	3R	-	13785806	13786583	6.21239	-3.19667	1.51842	-2.10526	0.0352685	0.147939
FBgn0053017	CG33017	2R	+	16272114	16277655	807.201	-3.19502	1.29542	-2.46639	0.0136482	0.0752447
FBgn0029660	CG10801	X	+	3460592	3462500	88.3025	-3.19088	1.30599	-2.44328	0.0145546	0.0788582
FBgn0039437	TwdlL	3R	-	26624587	26625652	137.44	-3.17633	1.16283	-2.73156	0.00630351	0.0423717
FBgn0266143	asRNA:CR44849	2L	+	14019395	14020325	4.96297	-3.17435	1.51135	-2.10033	0.0356994	NA
FBgn0053286	CG33286	3L	-	20970812	20974700	334.952	-3.16048	1.40029	-2.25703	0.0240064	0.112292
FBgn0038097	CG14384	3R	-	12965938	12967712	270.235	-3.15926	1.39251	-2.26875	0.0232837	0.110104
FBgn0037862	mAcon2	3R	+	11137177	11139742	814.7	-3.15716	1.39052	-2.2705	0.0231775	0.10979
FBgn0263026	CG43321	2L	+	7012262	7012803	111.723	-3.15666	1.40898	-2.24038	0.025066	0.116071
FBgn0264897	CG44088	3R	-	4774516	4775053	68.1715	-3.15647	1.41531	-2.23023	0.0257319	0.11844
FBgn0264260	CG43760	2L	-	15776442	15776852	167.715	-3.15501	1.39274	-2.26533	0.0234924	0.110726
FBgn0034427	CG10474	2R	-	19285395	19286730	9.27766	-3.14979	0.784615	-4.01444	5.95874e-05	0.000990375
FBgn0287608	lncRNA:CR46477	2R	+	4802420	4815130	0.768822	-3.14719	2.93411	-1.07262	0.28344	NA
FBgn0265832	lncRNA:CR44621	X	+	13395830	13396361	0.536122	-3.14685	2.97593	-1.05744	0.290312	NA
FBgn0266303	asRNA:CR44968	2L	+	10297730	10298413	1.98628	-3.12554	1.41463	-2.20945	0.0271436	NA
FBgn0033936	Achl	2R	+	14420324	14424764	198.531	-3.11253	0.953693	-3.26366	0.00109981	0.0106039
FBgn0037224	TwdlF	3R	+	4247020	4248313	993.854	-3.10323	1.47409	-2.10518	NA	NA
FBgn0264475	lncRNA:CR43883	3L	+	820759	821512	1.16983	-3.08958	2.24341	-1.37718	0.168457	NA
FBgn0050145	Obp57e	2R	-	20547816	20548291	0.989458	-3.07997	2.77908	-1.10827	0.267746	NA
FBgn0051084	asRNA:CR31084	3R	+	26425354	26428408	0.510835	-3.07689	3.04092	-1.01183	0.31162	NA
FBgn0082943	snoRNA:Me28S-A982a	2R	+	9096237	9096313	1.86172	-3.02987	1.49551	-2.02598	0.0427669	NA
FBgn0037125	CG14573	3L	+	21734099	21734788	20.9088	-3.00971	2.33595	-1.28843	NA	NA
FBgn0083025	snoRNA:Psi18S-640b	2L	+	20418997	20419133	1.32757	-3.00858	1.87919	-1.601	0.109377	NA
FBgn0030187	CG2961	X	-	10231002	10233080	165.603	-3.00422	1.22814	-2.44615	0.0144392	0.0784176
FBgn0036780	CG7330	3L	+	18148923	18153807	57.6264	-2.9901	0.902986	-3.31135	0.000928466	0.00928264
FBgn0036592	CG13049	3L	-	16281132	16281930	76.4833	-2.98555	1.77054	-1.68623	0.0917509	0.283179
FBgn0040842	CG15212	3L	+	5131545	5132127	29.1894	-2.98281	0.694901	-4.29242	1.76739e-05	0.000356755
FBgn0265938	lncRNA:CR44725	2R	-	21531595	21532195	2.73658	-2.98037	1.52089	-1.95962	0.05004	NA
FBgn0030340	CG15740	X	-	11842662	11846099	168.2	-2.97722	2.20492	-1.35026	0.176933	0.425765
FBgn0053137	CG33137	2R	+	13175395	13176075	2.65243	-2.97535	1.62801	-1.8276	0.0676094	NA
FBgn0052364	tut	3L	-	8209577	8210743	51.2819	-2.97332	0.452506	-6.57077	5.00547e-11	4.14435e-09
FBgn0083036	snoRNA:Psi18S-525c	2L	+	20418834	20418967	0.97629	-2.96643	2.0278	-1.46288	0.1435	NA
FBgn0034563	CG15649	2R	-	20972916	20974017	39.9778	-2.95938	1.12185	-2.63795	0.00834099	0.0518171
FBgn0030590	CG9518	X	-	14862989	14871181	46.6736	-2.93918	0.685604	-4.287	1.81103e-05	0.000362389
FBgn0003071	Pfk	2R	+	10109740	10117457	2167.6	-2.93634	0.137962	-21.2838	1.60527e-100	1.1098e-96
FBgn0265870	CR44659	2R	+	20692187	20692495	1.72992	-2.93266	1.94988	-1.50402	0.132576	NA
FBgn0286030	lncRNA:CR46350	3R	+	9283875	9284525	14.8713	-2.88792	0.972399	-2.9699	0.00297901	0.0234118
FBgn0267443	lncRNA:CR45793	3R	-	5263757	5264511	12.3988	-2.88386	1.04954	-2.74774	0.00600068	0.0407522
FBgn0083030	snoRNA:Psi18S-525i	2L	+	20421617	20421752	0.619525	-2.83896	2.74543	-1.03407	0.301104	NA
FBgn0036352	CG14110	3L	+	13384789	13385925	0.616983	-2.83889	2.74879	-1.03278	0.301708	NA
FBgn0023178	Pdf	3R	-	26455462	26456141	79.0008	-2.83555	0.830454	-3.41446	0.00063908	0.00676368
FBgn0286874	CG46396	3R	+	6304038	6304505	48.0653	-2.82619	0.549362	-5.1445	2.68233e-07	9.5836e-06
FBgn0267711	asRNA:CR46044	3R	+	20588003	20588549	0.728107	-2.82382	2.31769	-1.21837	0.223082	NA
FBgn0264541	CG43920	2R	-	17598845	17599253	8.57898	-2.80069	1.04222	-2.68724	0.00720456	0.0467907
FBgn0035949	CG13314	3L	+	8981795	8983212	1.33973	-2.79883	1.8423	-1.51921	0.12871	NA
FBgn0083021	snoRNA:Psi18S-640f	2L	+	20421475	20421600	0.754519	-2.79163	2.11335	-1.32095	0.186519	NA
FBgn0032262	CG7384	2L	-	10507859	10510453	45.7774	-2.78569	1.33988	-2.07907	0.0376113	0.154481
FBgn0267086	lncRNA:CR45530	X	+	6279680	6280012	2.09195	-2.78497	1.69982	-1.6384	0.101339	NA
FBgn0265089	eIF4E3	3L	+	8229224	8230568	578.518	-2.78496	0.321267	-8.66867	4.37185e-18	8.16886e-16
FBgn0037004	CG17637	3L	+	20504186	20505700	353.648	-2.78084	1.32198	-2.10354	0.0354186	0.148269
FBgn0036750	CG6034	3L	-	17745173	17746860	7.84715	-2.77869	1.21168	-2.29326	0.0218331	0.105069
FBgn0053463	CG33463	2R	-	15895829	15896563	0.816188	-2.7537	2.75741	-0.998655	0.317962	NA
FBgn0267125	lncRNA:CR45565	3R	-	31689128	31689878	0.818697	-2.75277	2.53719	-1.08497	0.277935	NA
FBgn0283480	Alp2	2R	-	22206005	22207987	342.393	-2.74984	0.751522	-3.65903	0.000253169	0.00324127
FBgn0266967	lncRNA:CR45418	3L	-	6608770	6609238	2.4465	-2.74915	1.85479	-1.48218	0.138291	NA
FBgn0039676	ppk20	3R	-	29666814	29668877	1.89867	-2.74788	1.73177	-1.58674	0.112571	NA
FBgn0035167	Gr61a	3L	+	841451	843701	3.17946	-2.74749	1.70853	-1.6081	0.107813	NA
FBgn0259215	Ir93a	3R	-	20851709	20859945	2.46765	-2.7474	1.69645	-1.6195	0.105339	NA
FBgn0034966	CG13563	2R	+	24055306	24057599	4.72548	-2.74687	1.66983	-1.645	0.0999704	NA
FBgn0265301	lncRNA:CR44274	2R	+	8943495	8944295	4.19619	-2.74611	1.62025	-1.69487	0.0901001	NA
FBgn0051616	His-Psi:CR31616	2L	+	21404181	21404495	4.90957	-2.74544	1.58138	-1.7361	0.0825453	NA
FBgn0039703	CG7829	3R	-	29816738	29817764	29.8867	-2.74502	1.55811	-1.76176	0.0781101	0.253475
FBgn0051380	CG31380	3R	-	25787997	25789455	93.431	-2.74442	0.614544	-4.46578	7.97757e-06	0.000179359
FBgn0039832	CG15563	3R	-	31231685	31232336	10.4173	-2.74382	1.49953	-1.82979	0.0672815	0.230187
FBgn0040608	CG14246	3R	+	26727314	26730117	28.8318	-2.74325	1.47561	-1.85906	0.0630185	0.221232
FBgn0035316	CG15878	3L	-	2210873	2212503	230.03	-2.74268	1.45335	-1.88714	0.0591415	0.212347
FBgn0038311	CG14864	3R	-	15266684	15268538	167.016	-2.74258	1.44948	-1.89211	0.0584767	0.210621
FBgn0031746	CG9029	2L	+	5886002	5886609	1320.98	-2.74073	1.45263	-1.88675	0.0591946	0.212428
FBgn0032364	CG4970	2L	+	11517391	11519783	274.843	-2.74032	1.45518	-1.88314	0.0596807	0.213121
FBgn0058064	ARY	Y	+	702430	704048	130.531	-2.73989	1.45785	-1.8794	0.0601898	0.214115
FBgn0051913	CG31913	2L	+	5784031	5784893	320.357	-2.73983	1.45829	-1.87879	0.0602727	0.214239
FBgn0259140	CG42255	3L	-	11801951	11814755	91.2427	-2.72807	0.414893	-6.57535	4.85384e-11	4.04301e-09
FBgn0034301	CG5756	2R	-	18101061	18108389	157.615	-2.72207	1.1797	-2.30742	0.0210313	0.102322
FBgn0034446	Arl6	2R	+	19444179	19445058	3.711	-2.7173	1.63269	-1.66431	0.0960509	NA
FBgn0013707	mt:tRNA:Thr-TGT	mitochondrion_genome	+	9838	9903	4.99767	-2.71309	1.67576	-1.61902	0.105443	NA
FBgn0039798	CG11313	3R	-	30729837	30731165	36.6567	-2.712	0.525507	-5.16073	2.45985e-07	8.88052e-06
FBgn0266883	lncRNA:CR45344	2L	+	4001084	4001620	2.39946	-2.70693	1.75124	-1.54573	0.122171	NA
FBgn0083053	snoRNA:Psi18S-1347b	2R	+	18143000	18143142	0.823403	-2.70518	2.23393	-1.21095	0.225914	NA
FBgn0264793	lncRNA:CR44023	4	+	276523	278174	2.11632	-2.70292	1.80145	-1.50042	0.133507	NA
FBgn0083033	snoRNA:Psi18S-525f	2L	+	20419774	20419908	1.34936	-2.70205	2.40139	-1.1252	0.260504	NA
FBgn0266655	asRNA:CR45162	3L	+	21268601	21269142	1.12258	-2.69711	1.89333	-1.42453	0.154293	NA
FBgn0267568	asRNA:CR45908	3R	-	7074776	7075487	1.80611	-2.69015	2.02393	-1.32917	0.18379	NA
FBgn0266679	lncRNA:CR45169	3L	-	10850070	10850690	0.775662	-2.67975	2.30632	-1.16191	0.245271	NA
FBgn0263742	CG43667	2R	-	20789295	20790201	54.9777	-2.67682	1.00593	-2.66104	0.00778997	0.0494096
FBgn0036781	CG13699	3L	-	18154897	18162522	47.7769	-2.67627	0.744901	-3.59279	0.000327153	0.00398902
FBgn0266846	lncRNA:CR45308	2R	-	8558415	8558924	0.50284	-2.67113	2.68361	-0.99535	0.319566	NA
FBgn0051928	CG31928	2L	+	1492295	1493859	0.497123	-2.65688	4.3336	-0.613089	0.539817	NA
FBgn0039469	TwdlC	3R	+	26994832	26996442	6.80704	-2.63431	1.14065	-2.30947	0.0209174	0.102007
FBgn0047199	CG31517	3R	+	13948420	13949742	23.6388	-2.6275	1.15918	-2.26668	0.0234099	0.110512
FBgn0262531	CG43085	3L	-	17645486	17646737	115.415	-2.62679	0.370097	-7.09757	1.26965e-12	1.31011e-10
FBgn0038716	CG7342	3R	+	19603375	19606475	55.6803	-2.62478	1.17515	-2.23356	0.0255118	0.11778
FBgn0024289	Sodh-1	3R	+	7052335	7054541	1291.03	-2.62236	0.22347	-11.7347	8.45855e-32	2.71991e-29
FBgn0029836	CG5928	X	+	6067958	6069264	15.476	-2.62116	0.899118	-2.91526	0.00355395	0.02703
FBgn0065094	snmRNA:419	3R	+	12362916	12362989	0.553694	-2.6059	3.46867	-0.751268	0.452492	NA
FBgn0025679	Klf15	X	-	4770557	4771588	2.50555	-2.5722	1.2852	-2.0014	0.045349	NA
FBgn0267181	asRNA:CR45621	X	-	12612108	12615780	2.98676	-2.56335	1.60478	-1.59732	0.110195	NA
FBgn0050359	Mal-A5	2R	+	8462753	8465092	411.744	-2.55357	0.247142	-10.3324	5.02805e-25	1.33698e-22
FBgn0003074	Pgi	2R	-	8910900	8914069	3548.92	-2.53239	0.13441	-18.8408	3.49603e-79	5.37107e-76
FBgn0083037	snoRNA:Psi18S-525b	2L	+	20418670	20418804	1.38951	-2.52986	2.15058	-1.17636	0.239452	NA
FBgn0036969	Spn77Bb	3L	+	20320952	20322358	2763.44	-2.51946	0.728391	-3.45894	0.000542299	0.00593695
FBgn0262479	CG43069	2R	+	18862862	18863277	86.389	-2.51334	1.35978	-1.84834	0.0645529	0.224886
FBgn0266824	lncRNA:CR45286	2L	-	2471644	2472978	12.6017	-2.51305	1.40734	-1.78568	0.0741514	0.243827
FBgn0265419	lncRNA:CR44331	3R	-	8112699	8114003	13.7993	-2.50666	1.20021	-2.08852	0.0367509	0.152051
FBgn0033307	CG14752	2R	+	8590497	8591948	62.5716	-2.50519	1.44332	-1.73571	0.0826154	0.263877
FBgn0083031	snoRNA:Psi18S-525h	2L	+	20421304	20421438	0.669358	-2.49575	2.20887	-1.12988	0.258528	NA
FBgn0086070	snoRNA:Or-CD11c	3L	-	3222050	3222116	0.498456	-2.49116	3.62323	-0.687553	0.491734	NA
FBgn0030390	CG15731	X	-	12456409	12457763	520.169	-2.49107	2.48726	-1.00153	0.31657	0.606108
FBgn0266687	lncRNA:CR45177	3L	-	27091705	27092199	5.94389	-2.48631	1.33505	-1.86234	0.0625556	NA
FBgn0004240	DptA	2R	+	18865765	18866260	295.071	-2.48022	1.87802	-1.32066	0.186616	0.441762
FBgn0050062	CG30062	2R	-	13445700	13446309	2.27338	-2.47468	1.61882	-1.52869	0.12634	NA
FBgn0035077	CG9083	2R	+	24898273	24899505	302.122	-2.45993	1.97677	-1.24442	0.213345	0.478457
FBgn0033481	CG12920	2R	+	10069106	10071067	33.779	-2.45249	1.15344	-2.12624	0.033483	0.143857
FBgn0029977	hdm	X	-	7918517	7920131	0.992712	-2.44842	2.11704	-1.15653	0.247465	NA
FBgn0020641	Lcp65Ad	3L	+	6143395	6144101	14.4941	-2.42763	1.75108	-1.38636	0.165637	0.408756
FBgn0267166	lncRNA:CR45606	X	+	18122123	18122919	2.95413	-2.4275	1.11482	-2.17748	0.0294451	NA
FBgn0039679	ppk19	3R	+	29672456	29674223	3.22093	-2.40703	0.970409	-2.48043	0.0131225	NA
FBgn0053849	His1:CG33849	2L	+	21511728	21512750	3.16301	-2.405	1.14194	-2.10607	0.0351985	NA
FBgn0038756	CG4783	3R	+	19948443	19948907	396.192	-2.39338	0.814483	-2.93853	0.0032977	0.0254191
FBgn0038285	CG6974	3R	-	15078530	15079285	30.2248	-2.37966	0.628679	-3.78517	0.000153601	0.00214964
FBgn0083018	snoRNA:Psi18S-841b	2R	+	21330276	21330413	1.26777	-2.37485	2.13996	-1.10976	0.267101	NA
FBgn0038945	CG5386	3R	-	22341236	22342251	1.00042	-2.37444	2.10814	-1.12632	0.26003	NA
FBgn0039264	CG11786	3R	+	25046323	25047409	156.352	-2.37271	0.960183	-2.47111	0.0134695	0.0744973
FBgn0082942	snoRNA:Me28S-A982b	2R	+	9096506	9096582	2.48782	-2.36849	1.18534	-1.99815	0.0457001	NA
FBgn0038525	CG14329	3R	+	17609359	17610533	18.1155	-2.35095	0.70047	-3.35624	0.000790088	0.00807431
FBgn0261393	alpha-Est5	3R	-	7533496	7536390	576.388	-2.34916	0.159222	-14.754	2.89747e-49	1.90778e-46
FBgn0036596	CG13045	3L	-	16289712	16290950	43.81	-2.34776	1.11351	-2.10843	0.0349936	0.147293
FBgn0038439	Cad89D	3R	-	16484566	16495422	18.4412	-2.32959	0.604812	-3.85176	0.00011727	0.00173422
FBgn0267082	lncRNA:CR45526	X	+	15694127	15694382	0.553838	-2.3259	3.1695	-0.73384	0.463046	NA
FBgn0266243	lncRNA:CR44938	3R	-	10385494	10387385	6.70418	-2.3181	1.14837	-2.0186	0.0435291	0.171085
FBgn0039387	Mco3	3R	+	25897476	25899744	124.895	-2.30512	0.788864	-2.92208	0.00347706	0.0265914
FBgn0267818	lncRNA:CR46143	3R	-	7995985	7997435	1.59993	-2.29771	2.49206	-0.922012	0.356522	NA
FBgn0035858	CG13674	3L	-	8218232	8218983	12.1458	-2.29109	2.25312	-1.01685	0.309226	0.597846
FBgn0042098	CG18735	2R	-	21798017	21799195	1.15838	-2.27551	2.29938	-0.989621	0.322359	NA
FBgn0262588	CG43125	3R	-	28262735	28263622	62.1805	-2.2715	0.285901	-7.94504	1.94122e-15	2.68412e-13
FBgn0039308	CG11889	3R	+	25270209	25273267	1072.32	-2.26934	0.133813	-16.959	1.65175e-64	1.34346e-61
FBgn0039309	CG11891	3R	+	25270209	25273267	1072.32	-2.26934	0.133813	-16.959	1.65175e-64	1.34346e-61
FBgn0039678	Obp99a	3R	+	29671657	29672334	1222.54	-2.26896	0.306681	-7.39844	1.37792e-13	1.67128e-11
FBgn0036787	CG4306	3L	-	18461957	18463163	163.377	-2.26624	0.28169	-8.04515	8.61386e-16	1.24067e-13
FBgn0034159	CG15615	2R	-	16793119	16796407	117.443	-2.26612	1.12313	-2.01768	0.0436247	0.171314
FBgn0050471	CG30471	2R	+	15533520	15537782	33.3115	-2.26573	0.729393	-3.10632	0.00189432	0.016241
FBgn0266434	CG45064	X	-	14875370	14882586	67.6298	-2.26512	0.555009	-4.08124	4.4796e-05	0.000783052
FBgn0266435	CG45065	X	-	14875370	14882586	67.6298	-2.26512	0.555009	-4.08124	4.4796e-05	0.000783052
FBgn0035685	CG13297	3L	-	6156592	6157377	52.838	-2.262	1.5203	-1.48786	0.136787	0.369983
FBgn0035865	CG7201	3L	-	8290286	8295327	61.1839	-2.25414	1.91605	-1.17645	0.239414	0.513924
FBgn0266072	lncRNA:CR44825	2L	+	7795849	7796260	0.518712	-2.24919	2.5861	-0.869723	0.384452	NA
FBgn0039479	CG14257	3R	+	27075870	27082818	67.3613	-2.24457	1.25657	-1.78627	0.0740555	0.243627
FBgn0014869	Pglym78	3R	+	29148248	29149901	1153.22	-2.24183	0.218147	-10.2767	8.97455e-25	2.34134e-22
FBgn0287633	lncRNA:Vinr	X	+	12749894	12752350	0.774376	-2.24112	2.07617	-1.07945	0.280387	NA
FBgn0267483	lncRNA:CR45833	3L	+	7350404	7350802	0.958492	-2.23965	2.02678	-1.10503	0.269147	NA
FBgn0038132	apn	3R	-	13287655	13288813	186.264	-2.23745	0.556673	-4.01933	5.83634e-05	0.000972277
FBgn0086673	CG13272	2L	+	16804884	16816069	229.09	-2.23296	0.809752	-2.75759	0.005823	0.0398587
FBgn0033158	CG12164	2R	+	7311395	7313495	67.6557	-2.23187	1.02626	-2.17476	0.0296481	0.131772
FBgn0265819	lncRNA:CR44608	2L	+	4228921	4229458	1.67425	-2.22867	1.72936	-1.28873	0.197492	NA
FBgn0031646	snsl	2L	-	4903865	4906762	17.6053	-2.22403	0.785498	-2.83136	0.00463498	0.033327
FBgn0264954	fd3F	X	+	3802316	3811040	2.99295	-2.21937	1.79763	-1.23461	0.216977	NA
FBgn0085473	CG34444	2R	+	14369217	14370326	2.2346	-2.21719	1.7667	-1.25499	0.209481	NA
FBgn0040359	CG11380	X	+	1191308	1196660	80.0273	-2.21233	0.911951	-2.42594	0.015269	0.0814837
FBgn0083022	snoRNA:Psi18S-640e	2L	+	20421151	20421274	0.498272	-2.20876	3.17178	-0.696377	0.486193	NA
FBgn0033658	Twdlbeta	2R	-	11862537	11863252	104.414	-2.20761	1.86773	-1.18197	0.237216	0.511114
FBgn0261932	CG42798	3R	+	17406678	17407534	17.5976	-2.2038	0.869985	-2.53315	0.0113042	0.0649638
FBgn0038526	CG14327	3R	+	17613709	17614933	15.7874	-2.20241	1.01182	-2.17667	0.0295048	0.131262
FBgn0263463	snoRNA:gcl-a	2R	+	8724905	8725065	0.713053	-2.20163	2.624	-0.839035	0.40145	NA
FBgn0034545	CG13438	2R	+	20692829	20693739	134.894	-2.2011	1.07225	-2.05279	0.0400928	0.161058
FBgn0036843	Sfxn2	3L	+	19063165	19066151	179.241	-2.20074	0.166471	-13.2199	6.7328e-40	3.44794e-37
FBgn0030204	Or9a	X	-	10458186	10459676	1.17529	-2.19833	1.69113	-1.29992	0.19363	NA
FBgn0267113	lncRNA:CR45553	3R	+	30530355	30532377	0.715204	-2.1973	2.40202	-0.91477	0.360312	NA
FBgn0052086	CG32086	3L	-	11582401	11584064	287.957	-2.1971	1.3902	-1.58042	0.11401	0.328009
FBgn0263589	asRNA:CR43614	X	-	4368786	4373471	0.813309	-2.19688	2.38355	-0.921685	0.356693	NA
FBgn0267047	CG45491	X	-	19938232	19938994	240.332	-2.19307	1.39349	-1.57379	0.115536	0.331266
FBgn0035512	Cpr64Ac	3L	-	4211964	4212915	0.682813	-2.19198	2.19748	-0.9975	0.318522	NA
FBgn0039485	CG17189	3R	+	27101230	27102917	61.0591	-2.19171	1.40012	-1.56538	0.117495	0.335384
FBgn0034712	Alp8	2R	-	22208464	22210765	212.483	-2.19145	0.217621	-10.07	7.49635e-24	1.88458e-21
FBgn0261523	CG42658	2L	-	2287025	2287933	48.6723	-2.19097	1.40392	-1.56061	0.118617	0.337219
FBgn0265997	lncRNA:CR44772	2L	-	2757940	2758176	1.74815	-2.18964	1.73084	-1.26508	0.205844	NA
FBgn0264546	CG43925	2L	+	13176423	13176888	1.04816	-2.18962	2.118	-1.03382	0.301222	NA
FBgn0262893	CG43248	3L	-	15530085	15531473	0.668247	-2.18667	2.30727	-0.94773	0.343267	NA
FBgn0264265	lncRNA:CR43765	2L	-	22239183	22239713	0.669159	-2.186	2.57404	-0.849248	0.395743	NA
FBgn0035941	CG13313	3L	+	8958857	8960921	1.87094	-2.18388	1.35427	-1.61258	0.106835	NA
FBgn0266317	asRNA:CR44982	2L	-	2374955	2375582	16.3259	-2.18138	1.45686	-1.49731	0.134311	0.366369
FBgn0030395	Mks1	X	-	12494395	12496597	6.22486	-2.1786	1.475	-1.47702	0.139671	0.374633
FBgn0001134	Grd	3L	+	17823333	17839767	7.01564	-2.17819	1.47748	-1.47426	0.140412	0.37589
FBgn0267182	lncRNA:CR45622	X	-	18227476	18228449	16.0904	-2.1734	1.60893	-1.35083	0.176749	0.425397
FBgn0266853	lncRNA:CR45314	2R	-	18057915	18059075	3.82859	-2.17123	1.73367	-1.25239	0.210429	NA
FBgn0267657	asRNA:CR45995	X	-	14181113	14182716	5.59416	-2.1685	1.54978	-1.39923	0.161743	NA
FBgn0011279	Obp69a	3L	+	12396171	12396957	29.1256	-2.1678	1.5905	-1.36297	0.172892	0.419621
FBgn0266729	asRNA:CR45202	2R	-	8897820	8898275	5.33795	-2.16767	1.68126	-1.28931	0.197289	NA
FBgn0031619	CG3355	2L	+	4651403	4652892	923.208	-2.16354	0.53323	-4.05742	4.9618e-05	0.000848044
FBgn0262877	CG43232	2L	+	6932121	6932954	16.9581	-2.16099	1.59774	-1.35253	0.176207	0.424463
FBgn0267656	lncRNA:CR45994	2R	+	16153906	16154551	20.4896	-2.16029	1.58977	-1.35887	0.174187	0.421265
FBgn0266708	Cep89	2R	-	15687388	15688985	46.3063	-2.1598	1.58393	-1.36357	0.172704	0.419273
FBgn0262364	CG43062	3R	+	11750333	11750916	38.3776	-2.15969	1.58287	-1.36441	0.172438	0.41896
FBgn0040074	retinin	3L	+	16331933	16332789	306.895	-2.15943	1.57988	-1.36683	0.17168	0.418311
FBgn0033141	CG12831	2R	-	7070495	7074152	211.225	-2.15855	1.5702	-1.37469	0.169226	0.414434
FBgn0033499	CG12914	2R	+	10247814	10249404	139.942	-2.15839	1.56847	-1.37611	0.168787	0.413797
FBgn0036723	CG12229	3L	-	17434472	17436431	1060.93	-2.15807	1.56489	-1.37906	0.167877	0.412225
FBgn0011693	Pdh	3L	-	16353233	16354297	1768.08	-2.15701	1.56186	-1.38106	0.167262	0.411237
FBgn0032265	CG18301	2L	+	10531821	10533647	166.618	-2.15632	1.56755	-1.3756	0.168946	0.414113
FBgn0032768	CG17564	2L	-	19298345	19299933	467.391	-2.15605	1.56989	-1.37338	0.169635	0.414994
FBgn0052117	CG32117	3L	-	12902925	12903711	178.372	-2.15582	1.5718	-1.37156	0.1702	0.416082
FBgn0051021	CG31021	3R	+	30602206	30604041	113.557	-2.1552	1.57694	-1.3667	0.171719	0.418311
FBgn0263663	lncRNA:CR43654	3R	-	22777567	22781465	48.5061	-2.15464	1.58174	-1.3622	0.173135	0.419996
FBgn0266216	asRNA:CR44911	2L	+	21178410	21179729	42.7966	-2.15442	1.58377	-1.36031	0.173733	0.420887
FBgn0034618	CG9485	2R	+	21312399	21319569	832.357	-2.15417	0.109527	-19.668	4.0562e-86	8.01216e-83
FBgn0266379	lncRNA:CR45021	2R	+	15987446	15988086	1.93617	-2.15414	1.69448	-1.27127	0.203633	NA
FBgn0050409	CR30409	2R	+	23354367	23355321	26.8745	-2.15059	0.793573	-2.71	0.00672823	0.0445979
FBgn0264268	lncRNA:CR43768	X	-	16888842	16889635	9.77531	-2.14977	1.62512	-1.32284	0.185889	0.440647
FBgn0266948	lncRNA:CR45399	3L	-	14238607	14239440	7.45493	-2.14799	1.64195	-1.30819	0.190807	0.447775
FBgn0030495	CG11816	X	-	13552559	13555800	5.16296	-2.14682	1.65377	-1.29813	0.194242	NA
FBgn0263095	lncRNA:CR43363	2L	-	19517992	19518632	6.59722	-2.14681	1.65383	-1.29809	0.194258	0.452647
FBgn0263452	lncRNA:CR43475	3R	+	22628797	22629299	7.51979	-2.14631	1.65834	-1.29426	0.195577	0.454419
FBgn0262987	CG43295	3L	+	16105852	16106428	4.14369	-2.14421	0.971839	-2.20634	0.0273599	NA
FBgn0265043	asRNA:CR44160	3R	-	17391502	17392173	10.5588	-2.1436	1.68716	-1.27054	0.203894	0.465144
FBgn0265467	lncRNA:CR44360	3L	-	4377368	4377999	6.41189	-2.14323	1.68985	-1.2683	0.204692	0.466272
FBgn0267290	lncRNA:CR45726	2L	-	14448409	14449009	7.00546	-2.14229	1.70108	-1.25937	0.207897	0.470936
FBgn0036567	CG13074	3L	-	16095768	16097493	5.26171	-2.14131	1.71034	-1.25199	0.210575	NA
FBgn0026563	CG1979	3R	+	7054586	7058671	2323.81	-2.14099	0.318504	-6.72203	1.79212e-11	1.58844e-09
FBgn0038017	CG4115	3R	+	12360008	12363255	575.751	-2.13969	0.472694	-4.52658	5.99461e-06	0.000141931
FBgn0266200	lncRNA:CR44895	X	+	6744879	6746423	5.11462	-2.13955	1.73158	-1.2356	0.216606	NA
FBgn0261630	CG42713	2L	+	8891440	8892180	4.06731	-2.13801	1.74759	-1.22341	0.221175	NA
FBgn0030826	CG12995	X	-	17209368	17209997	1.7469	-2.1376	1.97342	-1.0832	0.27872	NA
FBgn0050088	CG30088	2R	+	15691113	15692216	3.21512	-2.1313	1.83442	-1.16184	0.245301	NA
FBgn0263484	snoRNA:Pi4KIIalpha-a	3R	-	5559878	5560038	1.07033	-2.12315	1.95465	-1.0862	0.277389	NA
FBgn0039217	CG13627	3R	+	24712780	24717430	222.772	-2.12263	0.979186	-2.16775	0.0301776	0.133525
FBgn0284232	CG46316	3R	+	24712780	24717430	222.442	-2.12064	0.972879	-2.17975	0.0292757	0.13046
FBgn0265453	lncRNA:CR44353	X	-	15547407	15547740	1.14418	-2.11978	2.0126	-1.05325	0.292226	NA
FBgn0036861	CG14089	3L	-	19280120	19280800	387.449	-2.11957	0.39962	-5.30397	1.13312e-07	4.41342e-06
FBgn0266945	asRNA:CR45396	3L	+	15142131	15142800	0.946505	-2.11555	2.95555	-0.715789	0.474122	NA
FBgn0037223	TwdlU	3R	+	4243606	4245511	12.4161	-2.11475	0.553266	-3.8223	0.000132214	0.00190034
FBgn0032362	spz4	2L	+	11501715	11508649	44.7272	-2.11413	0.951604	-2.22165	0.0263072	0.120367
FBgn0030592	CG9514	X	-	14885952	14896891	38.3882	-2.10665	0.553311	-3.80736	0.000140458	0.00198579
FBgn0003015	osk	3R	+	8935126	8938395	1.0235	-2.10228	2.42669	-0.866313	0.386318	NA
FBgn0086082	snoRNA:Or-CD11	3L	+	20453733	20453821	1.1337	-2.10191	1.88447	-1.11539	0.264684	NA
FBgn0265845	lncRNA:CR44634	2R	-	20136959	20137162	1.26344	-2.10122	2.46754	-0.851546	0.394466	NA
FBgn0262536	CG43090	X	-	6199216	6199891	0.614313	-2.09663	2.63481	-0.795742	0.426182	NA
FBgn0286867	lncRNA:osk	3R	+	8935716	8938395	0.535569	-2.09425	2.72579	-0.76831	0.442303	NA
FBgn0065097	snmRNA:357	3L	-	5567885	5567961	0.522921	-2.09418	2.72909	-0.767353	0.442872	NA
FBgn0266836	lncRNA:CR45298	2L	-	2044517	2045381	0.654906	-2.08944	2.98229	-0.700614	0.483544	NA
FBgn0034486	CG13869	2R	-	20238495	20239429	2.71938	-2.08666	1.21969	-1.71081	0.0871165	NA
FBgn0034487	Efhc1.2	2R	+	20239936	20242873	98.1857	-2.08412	0.759645	-2.74355	0.00607785	0.041155
FBgn0051089	CG31089	3R	+	25902643	25904178	122.503	-2.07483	0.197135	-10.525	6.62936e-26	1.8707e-23
FBgn0262825	lncRNA:CR43196	3R	-	17382129	17382767	68.6128	-2.07347	0.813584	-2.54856	0.0108168	0.0628861
FBgn0001092	Gapdh2	X	+	15868145	15869661	6677.8	-2.06529	0.130989	-15.7669	5.25353e-56	3.82319e-53
FBgn0036862	Gbs-76A	3L	-	19281364	19292766	2035.45	-2.05636	0.154547	-13.3057	2.14414e-40	1.18588e-37
FBgn0085476	CG34447	2L	-	2418422	2420013	43.1822	-2.05282	0.990236	-2.07306	0.0381668	0.155903
FBgn0037665	St2	3R	+	9251843	9253514	0.769381	-2.04618	2.69749	-0.758551	0.448121	NA
FBgn0052855	CG32855	3R	-	16078980	16080992	64.3928	-2.03447	0.609997	-3.33522	0.000852326	0.00860855
FBgn0031264	CG11835	2L	-	560568	563819	371.956	-2.03166	0.217063	-9.35978	7.99065e-21	1.6998e-18
FBgn0033942	Cpr51A	2R	-	14512559	14515211	292.437	-2.03132	0.370939	-5.47615	4.34668e-08	1.95135e-06
FBgn0065059	snoRNA:660	2R	+	20945970	20946065	89.9669	-2.02896	0.312805	-6.48636	8.79376e-11	6.83098e-09
FBgn0037430	Osi20	3R	+	6340095	6341424	1040.67	-2.02737	1.05598	-1.9199	0.0548705	0.201139
FBgn0263345	asRNA:CR43426	3L	+	22850111	22854434	14.4953	-2.01139	0.949794	-2.11771	0.0341996	0.144915
FBgn0032612	CG13282	2L	-	16832065	16834502	65.1841	-2.00634	0.367902	-5.45345	4.94007e-08	2.18231e-06
FBgn0250906	Pgk	2L	-	2746880	2753068	1664.43	-2.00498	0.156495	-12.8118	1.40907e-37	5.90402e-35
FBgn0033365	CG8170	2R	-	9019032	9031045	122.949	-2.00436	0.731682	-2.73939	0.00615536	0.0415417
FBgn0037427	Osi17	3R	+	6311772	6327308	121.59	-1.99171	0.497027	-4.00724	6.14321e-05	0.00100762
FBgn0037124	CG14568	3L	-	21732806	21733487	17.3185	-1.99038	2.69114	-0.739604	0.459541	0.740877
FBgn0030338	CG15741	X	-	11837543	11838026	19.1853	-1.97657	0.763247	-2.58968	0.00960646	0.0579531
FBgn0286739	snoRNA:Me28S-C993	3L	-	10196162	10196254	1.40683	-1.97202	1.56797	-1.25768	0.208506	NA
FBgn0053837	His1:CG33837	2L	+	21491541	21492563	3.92085	-1.97121	0.873558	-2.25654	0.0240371	NA
FBgn0052029	Cpr66D	3L	+	8640439	8643584	104.483	-1.96939	1.07198	-1.83715	0.0661878	0.229253
FBgn0005638	slbo	2R	-	24331522	24334307	50.6259	-1.96058	0.86303	-2.27174	0.0231021	0.109545
FBgn0035429	CG12017	3L	+	3280239	3290896	135.91	-1.9589	0.736105	-2.66116	0.00778717	0.0494096
FBgn0034022	CG12964	2R	-	15485953	15497231	271.884	-1.95394	0.6878	-2.84085	0.00449937	0.0325551
FBgn0036985	zye	3L	+	20413604	20424309	251.42	-1.94897	0.640918	-3.04091	0.00235865	0.0192977
FBgn0263038	CG43333	2L	-	14163508	14180686	204.161	-1.94752	0.841376	-2.31468	0.0206304	0.101011
FBgn0053491	CR33491	X	-	20178755	20179729	9.58029	-1.94358	1.3014	-1.49345	0.135319	0.368093
FBgn0265705	asRNA:CR44512	X	-	19667018	19667746	13.9926	-1.93654	0.539154	-3.59181	0.000328394	0.00400062
FBgn0027527	Osi6	3R	+	6234708	6237181	2020.38	-1.93277	0.917864	-2.10573	0.0352277	0.147939
FBgn0037411	Osi3	3R	+	6215832	6218199	1.17551	-1.93212	2.30737	-0.837371	0.402384	NA
FBgn0033072	CG17994	2R	-	6207219	6209468	3.66793	-1.93028	1.36903	-1.40996	0.15855	NA
FBgn0010431	mtrm	3L	+	8413012	8414103	6.60131	-1.92343	1.38366	-1.39011	0.164497	0.407141
FBgn0032598	ChLD3	2L	+	16738850	16742610	56.8458	-1.91488	0.867286	-2.20789	0.0272516	0.123422
FBgn0039299	CG11854	3R	+	25242020	25243262	13.8346	-1.90976	1.27911	-1.49304	0.135427	0.368093
FBgn0003076	Pgm1	3L	-	16126018	16128531	2601.42	-1.90671	0.108749	-17.5332	7.99267e-69	9.33178e-66
FBgn0037395	CG10280	3R	-	6010573	6011932	24.5913	-1.90609	0.760705	-2.50569	0.0122213	0.0688327
FBgn0037225	TwdlG	3R	-	4248723	4251341	222.279	-1.9055	0.732501	-2.60137	0.00928534	0.0564841
FBgn0040794	CG13056	3L	+	16333313	16333782	8.36012	-1.90499	1.05243	-1.81009	0.0702814	0.236041
FBgn0053819	His1:CG33819	2L	+	21461173	21462195	3.15974	-1.90333	1.00848	-1.88732	0.0591174	NA
FBgn0034321	CG14502	2R	+	18288696	18294712	38.15	-1.89884	1.21473	-1.56318	0.11801	0.336439
FBgn0039850	CG11333	3R	+	31463301	31464134	67.2769	-1.89355	1.19535	-1.5841	0.113172	0.326343
FBgn0053881	His4:CG33881	2L	-	21504377	21504789	1.13728	-1.89247	1.84754	-1.02432	0.305683	NA
FBgn0033645	CG13196	2R	-	11684165	11686434	41.5828	-1.88886	0.572874	-3.29717	0.000976651	0.00965272
FBgn0030161	CG15249	X	-	9887972	9899585	8.60268	-1.88619	0.805093	-2.34282	0.0191386	0.0959152
FBgn0053858	His1:CG33858	2L	+	21526459	21527481	3.05771	-1.87874	1.05058	-1.78829	0.0737292	NA
FBgn0038858	CG5793	3R	+	21127573	21129601	776.584	-1.87783	0.130023	-14.4423	2.80145e-47	1.61399e-44
FBgn0085664	CR41519	2L	+	23415916	23416153	1.46192	-1.87444	1.5132	-1.23872	0.215448	NA
FBgn0001091	Gapdh1	2R	-	7791901	7793380	4539.28	-1.87116	0.194801	-9.6055	7.57909e-22	1.7466e-19
FBgn0038339	CG6118	3R	-	15421108	15434738	232.078	-1.86926	1.09559	-1.70616	0.0879775	0.275032
FBgn0043792	CG30427	2R	-	24928747	24937477	460.065	-1.86749	0.591411	-3.15769	0.00159024	0.0141951
FBgn0037424	Osi15	3R	+	6301804	6303653	1869.09	-1.85718	0.963962	-1.92661	0.0540282	0.199319
FBgn0030583	CG14410	X	+	14836725	14837330	2.78118	-1.85515	1.42353	-1.30321	0.192504	NA
FBgn0263848	CG43709	2R	-	20775795	20776409	4.34684	-1.85441	1.11031	-1.67018	0.0948846	NA
FBgn0031489	CG17224	2L	-	3016441	3018308	561.934	-1.8526	0.244675	-7.57164	3.68534e-14	4.67498e-12
FBgn0032289	CG6431	2L	+	10724203	10728740	1.65127	-1.85208	1.78748	-1.03614	0.300136	NA
FBgn0038315	CG14866	3R	+	15316471	15318285	85.8524	-1.85051	1.01473	-1.82365	0.0682055	0.231316
FBgn0038468	CG5225	3R	+	17028693	17030701	1021.47	-1.84708	0.401951	-4.59529	4.32142e-06	0.00010651
FBgn0000047	Act88F	3R	+	15439969	15442177	148.648	-1.84352	0.342891	-5.3764	7.59905e-08	3.184e-06
FBgn0266352	asRNA:CR45001	X	+	16632490	16632839	1.57543	-1.83645	1.83516	-1.0007	0.31697	NA
FBgn0063389	snoRNA:Me18S-G1620	2L	-	9894477	9894544	2.59302	-1.82662	1.07804	-1.6944	0.0901897	NA
FBgn0031426	CG18641	2L	-	2410624	2415322	48.5717	-1.82628	0.336412	-5.42869	5.67693e-08	2.46839e-06
FBgn0039448	TwdlQ	3R	-	26692546	26693590	23.5997	-1.82601	2.60704	-0.700414	0.483669	0.761956
FBgn0001254	ImpE2	3L	-	3510974	3512681	353.842	-1.82493	1.37385	-1.32833	NA	NA
FBgn0002563	Lsp1beta	2L	+	898500	901316	20872.6	-1.82038	0.574824	-3.16685	0.001541	0.0138858
FBgn0267030	lncRNA:CR45474	X	+	620282	620729	2.17487	-1.81396	1.46888	-1.23493	0.216856	NA
FBgn0085231	CG34202	2R	+	20752586	20753739	467.115	-1.81377	0.577032	-3.14327	0.0016707	0.0147327
FBgn0086665	snoRNA:Psi18S-1377a	3R	-	30207745	30207883	5.10537	-1.80746	0.878777	-2.05679	0.0397067	NA
FBgn0037413	Osi5	3R	+	6227512	6228828	4.7526	-1.80305	0.937471	-1.92332	0.0544403	NA
FBgn0035557	CG11353	3L	+	4533170	4539270	57.2048	-1.8029	0.561214	-3.2125	0.00131586	0.0122921
FBgn0039167	CG17786	3R	-	24214631	24218718	121.917	-1.80078	0.676152	-2.66328	0.00773825	0.0492941
FBgn0052548	CG32548	X	-	18435719	18440581	1010.66	-1.79933	1.15669	-1.55558	NA	NA
FBgn0037429	Osi19	3R	+	6335362	6337196	813.746	-1.7983	1.68002	-1.07041	0.284436	0.568502
FBgn0000075	amd	2L	+	19110154	19114110	164.171	-1.79558	0.70221	-2.55704	0.0105566	0.0619811
FBgn0039677	ppk30	3R	+	29669149	29671478	13.7636	-1.79353	0.872578	-2.05544	0.0398366	0.160445
FBgn0265380	asRNA:CR44321	3R	+	26260902	26261515	12.0356	-1.79274	1.49849	-1.19637	0.231553	0.502948
FBgn0266927	lncRNA:CR45378	3L	-	392006	393255	1.15143	-1.78955	1.95629	-0.914771	0.360312	NA
FBgn0028963	Or49b	2R	+	12842665	12844704	1.23189	-1.78909	2.09795	-0.852778	0.393782	NA
FBgn0038579	CG14313	3R	-	18191244	18191967	0.838129	-1.78905	2.09222	-0.855096	0.392498	NA
FBgn0035257	CG12011	3L	+	1694617	1696412	0.99959	-1.78877	2.04811	-0.873375	0.382459	NA
FBgn0265831	lncRNA:CR44620	X	-	13390235	13390560	5.21516	-1.7887	0.925079	-1.93356	0.0531671	NA
FBgn0266388	asRNA:CR45028	3R	-	18668572	18669482	1.1995	-1.7873	1.84928	-0.966481	0.333803	NA
FBgn0263650	lncRNA:CR43641	3R	+	13815279	13815778	1.14058	-1.78698	1.81777	-0.98306	0.325578	NA
FBgn0034880	ItgaPS5	2R	+	23556672	23560263	16.8038	-1.78614	0.55817	-3.2	0.00137428	0.0127446
FBgn0266727	lncRNA:CR45200	4	-	776475	777146	3.44796	-1.7843	0.950245	-1.87772	0.0604189	NA
FBgn0266653	asRNA:CR45160	3L	+	5135542	5136224	5.79612	-1.78367	1.5767	-1.13126	0.257944	NA
FBgn0003023	otu	X	-	8485008	8489535	12.3282	-1.78216	1.50551	-1.18376	0.236508	0.510137
FBgn0051493	CG31493	3R	+	7131560	7132695	61.739	-1.78109	1.46094	-1.21914	0.222791	0.491324
FBgn0262532	CR43086	3L	+	17868740	17870573	124.951	-1.78088	1.45313	-1.22555	0.22037	0.488466
FBgn0037414	Osi7	3R	+	6248994	6251683	1832.2	-1.78041	1.1036	-1.61327	0.106685	0.31348
FBgn0036690	Ilp8	3L	-	17029812	17032080	12.3772	-1.78022	0.865286	-2.05737	0.0396503	0.160025
FBgn0265865	lncRNA:CR44654	X	+	13604359	13605651	2.76525	-1.77955	1.21511	-1.46452	0.143051	NA
FBgn0267042	CG45486	X	-	19909318	19910117	182.031	-1.77853	1.45517	-1.22222	0.221625	0.48996
FBgn0051910	CG31910	2L	-	6744663	6745622	416.459	-1.7785	1.45533	-1.22206	0.221685	0.489969
FBgn0266623	asRNA:CR45130	2R	-	7578665	7579929	78.0452	-1.77834	1.45627	-1.22116	0.222025	0.490563
FBgn0264490	Eip93F	3R	+	21949114	22014539	489.613	-1.77801	1.45837	-1.21918	0.222778	0.491324
FBgn0050486	CG30486	2R	-	12848034	12848993	48.605	-1.77787	1.45918	-1.2184	0.223073	0.491553
FBgn0031644	CG15625	2L	+	4889995	4891277	146.355	-1.77771	1.46026	-1.2174	0.223453	0.492148
FBgn0042131	CG18808	3L	-	4806053	4807406	111.355	-1.77766	1.46042	-1.21723	0.223518	0.49221
FBgn0034551	CG15225	2R	+	20792982	20793795	398.657	-1.7763	0.618115	-2.87374	0.00405646	0.0298662
FBgn0267709	CG46042	3R	-	19941997	19942412	22.4133	-1.7756	1.47366	-1.2049	0.228243	0.49888
FBgn0264877	lncRNA:CR44068	2R	+	8157161	8158260	28.9626	-1.77539	1.47488	-1.20375	0.228685	0.499301
FBgn0030569	CG9411	X	-	14472408	14480086	333.318	-1.77198	1.17331	-1.51025	0.13098	0.36067
FBgn0036022	CG8329	3L	+	9638112	9639021	360.41	-1.77131	1.50257	-1.17885	0.238456	0.512694
FBgn0023496	Lip1	2L	-	10699408	10701544	60.7957	-1.77015	0.910141	-1.94492	0.0517846	0.193364
FBgn0267525	asRNA:CR45865	3L	-	16612500	16612827	2.18929	-1.76973	1.29874	-1.36266	0.17299	NA
FBgn0262001	CG42819	2L	-	8388728	8389331	19.7325	-1.76827	0.762819	-2.31808	0.0204452	0.100318
FBgn0034485	CG11099	2R	+	20236235	20239200	68.9405	-1.7675	0.869907	-2.03182	0.0421719	0.167032
FBgn0052376	CG32376	3L	-	7541582	7542457	33.7649	-1.76744	0.574057	-3.07887	0.00207791	0.0174552
FBgn0036790	AstC-R1	3L	+	18560258	18576326	7.14243	-1.76677	1.53564	-1.15051	0.249934	0.527427
FBgn0053808	His2A:CG33808	2L	+	21433862	21434337	9.83254	-1.76567	0.767208	-2.30142	0.021368	0.103559
FBgn0037764	CG9459	3R	-	9817428	9818395	228.444	-1.76519	0.328966	-5.36588	8.05564e-08	3.31504e-06
FBgn0033685	OSCP1	2R	-	12143191	12144533	8.63465	-1.76504	1.54944	-1.13915	0.254641	0.532062
FBgn0038405	CG8927	3R	+	16181020	16186235	189.908	-1.76452	0.729048	-2.42031	0.0155072	0.0823447
FBgn0267535	asRNA:CR45875	3L	-	9890816	9892109	8.6998	-1.76335	1.56285	-1.12829	0.259197	0.537882
FBgn0050101	Vajk4	2R	-	17408258	17410204	89.2924	-1.76266	1.15077	-1.53173	0.125589	0.350945
FBgn0034887	St1	2R	+	23681623	23682952	77.5013	-1.75752	0.907896	-1.93581	0.0528904	0.196168
FBgn0039009	CG13842	3R	-	22704254	22707278	8.48798	-1.75308	0.968413	-1.81026	0.0702553	0.236011
FBgn0043853	scaRNA:MeU5-C46	3R	-	7472907	7473222	5.77871	-1.75212	0.931469	-1.88103	0.0599683	NA
FBgn0267766	asRNA:CR46097	3R	-	24924416	24925344	3.11725	-1.75118	1.67707	-1.04419	0.296399	NA
FBgn0003861	trp	3R	-	29914521	29920289	2002.81	-1.74885	0.650282	-2.68937	0.00715874	0.0465588
FBgn0000277	CecA2	3R	+	30212156	30212568	169.335	-1.74664	1.73051	-1.00932	0.312822	0.602254
FBgn0039897	CG1674	4	+	230730	245903	3307.31	-1.74372	0.194875	-8.9479	3.62295e-19	7.36684e-17
FBgn0265691	lncRNA:CR44498	X	+	6001511	6005713	1.66188	-1.74348	1.7707	-0.984627	0.324807	NA
FBgn0052036	CG32036	3L	-	9488050	9489233	2.05466	-1.74138	1.62798	-1.06966	0.284775	NA
FBgn0086061	snoRNA:Or-CD8	3R	+	29862626	29862717	2.91672	-1.73844	0.976836	-1.77967	0.0751303	NA
FBgn0267022	asRNA:CR45466	X	-	20656891	20657678	1.51216	-1.73001	1.49485	-1.15731	0.247144	NA
FBgn0002562	Lsp1alpha	X	+	12490291	12492982	3114.5	-1.72644	0.789155	-2.18771	0.0286908	0.128603
FBgn0263617	lncRNA:CR43626	3L	+	3249340	3254504	1.42435	-1.7264	1.54032	-1.1208	0.262372	NA
FBgn0052569	TwdlZ	X	+	16738178	16738868	0.582588	-1.72616	2.39358	-0.72116	0.470811	NA
FBgn0029681	CG15239	X	+	3884168	3890486	174.093	-1.7242	1.0918	-1.57924	0.114282	0.328656
FBgn0085297	CG34268	3L	+	500965	501400	15.536	-1.72358	3.23833	-0.532244	0.594557	0.855724
FBgn0039475	CG6277	3R	-	27022071	27023217	639.585	-1.72014	0.183074	-9.39585	5.67558e-21	1.22619e-18
FBgn0085201	CG34172	2L	-	2192525	2197912	326.372	-1.7172	0.997974	-1.72068	0.085308	0.269913
FBgn0036350	CG14111	3L	+	13377957	13380380	63.7102	-1.71666	0.543516	-3.15843	0.00158621	0.0141844
FBgn0033594	CG13226	2R	+	11244247	11245199	9.80827	-1.71642	1.81462	-0.945883	0.344209	0.626041
FBgn0038602	CG7126	3R	-	18302052	18302849	0.659923	-1.70973	2.64387	-0.64668	0.517839	NA
FBgn0263489	lncRNA:CR43604	2L	+	8485725	8485925	0.518276	-1.70342	3.09381	-0.55059	0.581915	NA
FBgn0267031	lncRNA:CR45475	X	+	625247	625661	0.553005	-1.70333	3.11854	-0.546195	0.584932	NA
FBgn0039199	CG13615	3R	+	24390592	24391870	4.81113	-1.70196	0.818878	-2.0784	0.0376721	NA
FBgn0038257	smp-30	3R	-	14745901	14751246	3874.15	-1.7016	0.13241	-12.851	8.4904e-38	3.78699e-35
FBgn0034441	CG10081	2R	+	19385923	19389318	2308.85	-1.70082	0.24763	-6.86841	6.49222e-12	6.14848e-10
FBgn0053511	CG33511	2L	-	21081127	21082494	72.8324	-1.69503	0.281564	-6.02003	1.7438e-09	1.11113e-07
FBgn0085784	CR41379	2R	-	1806864	1807342	1.6955	-1.69399	1.67119	-1.01365	0.310751	NA
FBgn0035856	CG13679	3L	+	8202792	8203345	15.3739	-1.69064	0.955779	-1.76886	0.0769178	0.250295
FBgn0030980	CG7406	X	+	19077720	19078592	896.364	-1.69054	0.745892	-2.26646	0.0234232	0.110537
FBgn0034484	CG11044	2R	+	20231829	20234927	129.523	-1.69015	0.280152	-6.03298	1.60963e-09	1.04002e-07
FBgn0034391	CG15080	2R	+	18783299	18794594	228.198	-1.68678	0.893003	-1.88888	0.0589074	0.211727
FBgn0000046	Act87E	3R	+	13425983	13428375	4858.98	-1.68461	0.133389	-12.6293	1.45586e-36	5.75148e-34
FBgn0037762	eloF	3R	+	9814161	9815158	17.9002	-1.68407	0.439349	-3.8331	0.000126536	0.00183398
FBgn0036594	CG13047	3L	-	16284680	16285396	52.3615	-1.68196	0.856742	-1.9632	0.0496227	0.187571
FBgn0066365	dyl	3L	-	4294004	4307718	324.216	-1.68021	0.934996	-1.79703	0.0723314	0.241052
FBgn0035513	Cpr64Ad	3L	+	4215379	4216414	544.122	-1.67985	1.39822	-1.20142	0.229588	0.500396
FBgn0010424	TpnC73F	3L	+	17046063	17048390	3033.41	-1.67815	0.194254	-8.63895	5.67319e-18	1.03215e-15
FBgn0035428	CG14960	3L	+	3271036	3276255	52.6152	-1.67694	0.419152	-4.0008	6.31299e-05	0.00103301
FBgn0266993	lncRNA:CR45444	3L	+	12337352	12337699	1.92148	-1.67458	1.61999	-1.0337	0.301277	NA
FBgn0033880	CG6553	2R	-	13854578	13855778	14.3641	-1.67373	0.9702	-1.72514	0.0845015	0.268167
FBgn0038394	CG10264	3R	+	16043498	16044832	43.7028	-1.65903	0.689178	-2.40726	0.0160728	0.0845978
FBgn0086669	snoRNA:Psi18S-841a	2R	+	21327056	21327199	0.645663	-1.65638	2.43058	-0.681476	0.495571	NA
FBgn0037428	Osi18	3R	+	6330248	6331809	410.662	-1.65595	1.9807	-0.836042	0.403131	0.693641
FBgn0029838	CG4666	X	-	6076072	6077786	461.126	-1.65466	0.352159	-4.69861	2.61936e-06	6.88552e-05
FBgn0265928	lncRNA:CR44717	3L	+	11248129	11251001	1.82786	-1.65231	1.37476	-1.20189	0.229407	NA
FBgn0011280	Obp19d	X	+	20419613	20420979	449.059	-1.65152	1.23604	-1.33615	0.181502	0.433142
FBgn0264441	lncRNA:CR43859	2L	-	11205528	11206092	5.79826	-1.64911	0.782929	-2.10634	0.0351752	NA
FBgn0052645	CG32645	X	+	13139199	13153462	107.083	-1.64699	0.696128	-2.36593	0.0179847	0.0916266
FBgn0050082	CG30082	2R	-	15685004	15686082	22.8165	-1.64679	0.390621	-4.21581	2.48879e-05	0.000477288
FBgn0266099	CG44836	3L	-	16390952	16400275	7.29744	-1.64006	1.34323	-1.22098	0.222093	0.490576
FBgn0044872	FucTC	X	-	23008766	23011303	84.197	-1.6393	0.294216	-5.57178	2.52156e-08	1.22336e-06
FBgn0262867	Ptr	2R	-	6181748	6196320	382.732	-1.63911	0.541408	-3.0275	0.00246584	0.0200559
FBgn0263741	CG43666	2R	-	20788195	20789217	350.268	-1.63518	0.37524	-4.35768	1.31449e-05	0.000279623
FBgn0038941	CG7080	3R	+	22329300	22330546	51.2721	-1.63184	1.08931	-1.49805	0.134121	0.36592
FBgn0266224	lncRNA:CR44919	2L	-	21866854	21868020	24.3119	-1.62965	1.24278	-1.31129	0.189759	0.446225
FBgn0051141	CG31141	3R	+	23923300	23924319	306.74	-1.629	1.21937	-1.33593	0.181572	0.433235
FBgn0266678	lncRNA:CR45168	3L	-	12514605	12515009	0.946921	-1.62577	1.79406	-0.906198	0.364831	NA
FBgn0029084	gom	2R	+	22139935	22141364	118.275	-1.62519	1.22206	-1.32987	0.18356	0.436559
FBgn0037416	Osi9	3R	+	6260211	6262105	1009.79	-1.62236	1.12962	-1.4362	0.150945	0.387195
FBgn0036289	CG10657	3L	-	12491830	12497216	231.407	-1.62016	0.59432	-2.72608	0.00640923	0.0428947
FBgn0038676	CG6026	3R	+	19033538	19044693	367.514	-1.6184	0.768647	-2.10552	0.0352461	0.147939
FBgn0262003	CG42821	3R	+	17413077	17413639	192.549	-1.61765	0.259447	-6.23501	4.51752e-10	3.18693e-08
FBgn0000064	Ald1	3R	-	26254069	26261591	18492.7	-1.61742	0.128641	-12.5732	2.96598e-36	1.13918e-33
FBgn0267237	lncRNA:CR45677	3L	-	20395394	20395851	3.82556	-1.61515	1.4212	-1.13646	0.255762	NA
FBgn0029694	CG15375	X	+	4101318	4102995	15.8272	-1.61472	1.25788	-1.28368	0.199253	0.459
FBgn0266748	lncRNA:CR45221	3R	+	16991978	16992976	1.05267	-1.61464	1.95204	-0.827157	0.408148	NA
FBgn0267703	lncRNA:CR46036	3R	+	17700741	17701873	2.1242	-1.61444	1.50269	-1.07437	0.282659	NA
FBgn0286040	sisRNA:2	X	+	16612777	16613274	1.96179	-1.60913	1.45405	-1.10665	0.268443	NA
FBgn0002564	Lsp1gamma	3L	+	66430	68995	17950.4	-1.60416	0.784045	-2.046	0.040756	0.1628
FBgn0265731	lncRNA:CR44538	3L	+	10205620	10206401	0.908848	-1.60232	2.36689	-0.676973	0.498423	NA
FBgn0039325	CG10560	3R	-	25318550	25320101	557.795	-1.59851	0.196293	-8.14349	3.84036e-16	5.90008e-14
FBgn0035901	Pus7	3L	+	8510003	8513007	98.3847	-1.59721	0.19733	-8.09411	5.76829e-16	8.57614e-14
FBgn0039202	CG13622	3R	-	24522478	24523678	2.42987	-1.59618	1.25979	-1.26702	0.205148	NA
FBgn0034548	CG13443	2R	+	20773687	20775364	68.2774	-1.59319	0.94563	-1.6848	0.092028	0.28378
FBgn0267690	CG46026	3R	+	6306884	6309030	59.0809	-1.59098	0.910099	-1.74814	0.0804398	0.258603
FBgn0029807	CG3108	X	-	5777195	5781620	738.81	-1.59024	1.65986	-0.958059	0.338033	0.619921
FBgn0263448	asRNA:CR43471	3R	-	15230836	15231503	57.6563	-1.58827	0.686824	-2.31248	0.0207511	0.101317
FBgn0024366	CG11409	X	-	1329518	1341587	93.5931	-1.58249	0.428384	-3.69408	0.000220681	0.00289503
FBgn0029170	TwdlT	3R	+	27049220	27051004	188.759	-1.58198	1.11611	-1.41741	0.156362	0.395178
FBgn0083012	snoRNA:Psi28S-1135a	X	-	17146612	17146759	2.63823	-1.57965	1.03838	-1.52126	0.128194	NA
FBgn0032692	IFT46	2L	-	18614339	18616106	2.62278	-1.57857	1.22959	-1.28382	0.199206	NA
FBgn0004507	GlyP	2L	+	2130813	2137296	4235.78	-1.57698	0.108275	-14.5646	4.71653e-48	2.83546e-45
FBgn0035845	CG13675	3L	-	8160315	8165518	127.484	-1.57506	1.21459	-1.29678	0.194706	0.453238
FBgn0037410	Osi2	3R	+	6209373	6213493	122.543	-1.57486	0.917076	-1.71726	0.085932	0.271045
FBgn0263652	lncRNA:CR43643	3R	-	26018027	26019309	0.785056	-1.57443	3.22945	-0.487522	0.625889	NA
FBgn0030107	CG15370	X	+	9225437	9226688	23.0718	-1.56934	0.758594	-2.06874	0.0385703	0.156856
FBgn0266900	lncRNA:CR45360	2L	+	20487976	20488777	1.77088	-1.56776	1.42165	-1.10277	0.270126	NA
FBgn0266041	asRNA:CR44806	2R	-	23908474	23908875	5.72745	-1.56462	0.811322	-1.92849	0.0537945	NA
FBgn0082970	snoRNA:Psi28S-3316c	2R	+	21330127	21330259	1.06857	-1.55901	2.89977	-0.537631	0.590832	NA
FBgn0034661	tpr	2R	-	21799330	21800904	243.564	-1.5544	0.78986	-1.96795	0.0490737	0.185911
FBgn0264481	asRNA:CR43889	3L	+	19909365	19910203	7.31008	-1.55192	0.945464	-1.64144	0.100707	0.303108
FBgn0039630	CG11843	3R	+	29054347	29055837	13.652	-1.54992	0.469573	-3.3007	0.000964442	0.0095731
FBgn0028938	Vajk1	2L	-	13920707	13923553	68.1343	-1.54835	1.2858	-1.20418	0.228518	0.499087
FBgn0038943	CG5391	3R	-	22333088	22334150	70.4616	-1.5482	0.297037	-5.21216	1.86658e-07	6.82783e-06
FBgn0082978	snoRNA:Psi28S-3091b	3R	-	5596526	5596658	5.64395	-1.54474	0.766734	-2.0147	0.0439363	NA
FBgn0086355	Tpi	3R	-	30132981	30134599	1269.65	-1.54404	0.274931	-5.6161	1.95316e-08	9.74957e-07
FBgn0265830	lncRNA:CR44619	X	+	12751867	12754571	1.24955	-1.53793	1.79381	-0.857358	0.391247	NA
FBgn0286738	scaRNA:MeU4:25F-C137	3R	-	5584502	5584644	2.09452	-1.53754	1.3548	-1.13489	0.256423	NA
FBgn0036351	CG14107	3L	-	13380359	13381346	466.317	-1.53307	0.933449	-1.64237	0.100513	0.302721
FBgn0039180	CG5715	3R	-	24293366	24294399	67.7497	-1.53095	0.216119	-7.08383	1.40223e-12	1.4362e-10
FBgn0264983	asRNA:CR44134	3R	+	4436356	4437230	21.856	-1.53069	1.06453	-1.43791	0.15046	0.386389
FBgn0031182	Cyp6t1	X	-	21517434	21519218	50.619	-1.5293	0.571849	-2.67432	0.00748819	0.04827
FBgn0032869	CG17470	2L	-	20642306	20643244	1067.77	-1.52853	0.367477	-4.15954	3.18894e-05	0.00058557
FBgn0025686	Amnionless	2L	-	287252	289144	71.6719	-1.52596	0.330432	-4.61808	3.87311e-06	9.68417e-05
FBgn0250839	CG2016	3R	-	4956999	4961351	195.045	-1.52426	0.382046	-3.98974	6.6145e-05	0.00107725
FBgn0053222	CR33222	X	-	7898438	7901302	26.7398	-1.52393	0.767844	-1.98469	0.0471793	0.180957
FBgn0266219	lncRNA:CR44914	2L	+	6872714	6874378	2.02996	-1.52153	1.55419	-0.97899	0.327585	NA
FBgn0034120	CG15710	2R	-	16347614	16348527	12.7019	-1.52108	1.0556	-1.44097	0.149594	0.384831
FBgn0023197	Jon74E	3L	-	17548077	17549127	129.328	-1.52014	0.230648	-6.59075	4.37621e-11	3.68963e-09
FBgn0063667	meep	3L	-	1201871	1203036	60.0455	-1.51697	0.282382	-5.37204	7.7849e-08	3.22101e-06
FBgn0029811	Cpr5C	X	+	5804677	5805344	3.00546	-1.51493	3.68344	-0.411281	0.680867	NA
FBgn0034356	Pepck2	2R	+	18527430	18535749	351.411	-1.5084	0.19216	-7.84974	4.16915e-15	5.59677e-13
FBgn0264911	CG44102	2R	-	4895730	4907685	83.2271	-1.50379	0.397588	-3.78228	0.000155395	0.00217255
FBgn0083951	CG34115	2R	+	20975488	20976934	32.196	-1.5016	0.464336	-3.23387	0.00122127	0.0115507
FBgn0263215	CR43385	X	+	11741001	11742477	8.14504	-1.49841	0.636149	-2.35544	0.0185009	0.0933621
FBgn0265838	lncRNA:CR44627	2R	+	19934495	19934995	0.599355	-1.49431	2.54347	-0.587507	0.556863	NA
FBgn0039195	CG17782	3R	-	24370751	24372762	3.34753	-1.49	1.21051	-1.23089	0.218365	NA
FBgn0266904	lncRNA:CR45364	2L	-	7871978	7872367	2.42301	-1.47736	1.44213	-1.02442	0.305635	NA
FBgn0051268	CG31268	3R	+	17031802	17033515	148.897	-1.47683	0.307982	-4.79517	1.62533e-06	4.5037e-05
FBgn0040496	CG17104	2L	+	10677198	10679707	142.919	-1.47596	0.187549	-7.86971	3.55469e-15	4.81869e-13
FBgn0264834	lncRNA:CR44042	2R	-	1348167	1349167	13.77	-1.47474	0.452928	-3.25601	0.00112989	0.0108417
FBgn0031292	CG15824	2L	-	877172	885141	393.999	-1.47259	0.880075	-1.67325	0.0942773	0.289472
FBgn0262587	CG43124	3R	-	28263871	28264773	68.7228	-1.47142	0.275283	-5.34513	9.03523e-08	3.67433e-06
FBgn0000451	ect	3L	-	10190276	10201837	1477.98	-1.47096	0.61102	-2.40739	0.016067	0.0845978
FBgn0262879	lncRNA:CR43234	2L	-	20476711	20478920	3.28646	-1.47093	0.944907	-1.55669	0.119544	NA
FBgn0010296	ng4	X	-	3243954	3244220	1.24677	-1.46928	2.29117	-0.641282	0.521339	NA
FBgn0037761	CG8534	3R	+	9812747	9813939	22.5059	-1.46873	0.489137	-3.0027	0.00267595	0.0214371
FBgn0039326	CG10562	3R	-	25321053	25322757	327.954	-1.4646	0.28123	-5.20784	1.91053e-07	6.95181e-06
FBgn0039681	CG7582	3R	-	29680241	29682278	175.123	-1.46185	0.157933	-9.25611	2.1202e-20	4.44183e-18
FBgn0267019	lncRNA:CR45463	2L	-	6480661	6480930	0.959651	-1.45697	2.15637	-0.675661	0.499256	NA
FBgn0038642	Muc91C	3R	-	18687556	18692719	61.7703	-1.45649	2.20292	-0.661166	0.508506	0.7828
FBgn0039415	CG6142	3R	+	26133154	26137148	25.7441	-1.45597	0.639484	-2.2768	0.0227985	0.108477
FBgn0266064	GlyS	3R	-	15141843	15147531	1998.27	-1.45425	0.0830209	-17.5167	1.06885e-68	1.13685e-65
FBgn0040257	Ugt302E1	3R	+	11154626	11156513	35.7666	-1.45287	0.434826	-3.34127	0.000833958	0.00844154
FBgn0004057	Zw	X	+	19667252	19672353	387.469	-1.44662	0.213284	-6.78263	1.18006e-11	1.08057e-09
FBgn0053895	His4:CG33895	2L	-	21468956	21469368	1.37694	-1.4465	2.00788	-0.720415	0.47127	NA
FBgn0037409	Osi24	3R	+	6198811	6207678	95.6914	-1.44624	0.418828	-3.45307	0.000554245	0.00603904
FBgn0036183	CG6083	3L	-	11624528	11626125	234.626	-1.44456	0.259555	-5.56551	2.61394e-08	1.25496e-06
FBgn0053889	His4:CG33889	2L	-	21484085	21484497	1.996	-1.44352	1.16043	-1.24395	0.213518	NA
FBgn0031373	CG15358	2L	-	1882008	1883214	16.5119	-1.44212	0.808894	-1.78283	0.0746146	0.244942
FBgn0036208	CG10361	3L	-	11798948	11800861	196.735	-1.44023	0.218326	-6.59671	4.20369e-11	3.56591e-09
FBgn0037763	CG16904	3R	-	9815928	9816979	1732.69	-1.43757	0.239496	-6.00247	1.94333e-09	1.22138e-07
FBgn0265661	lncRNA:CR44468	2R	+	18805595	18807195	0.587782	-1.43102	2.50181	-0.571994	0.567326	NA
FBgn0262945	lncRNA:CR43264	X	-	5831898	5832215	160.731	-1.42817	0.329168	-4.33872	1.43313e-05	0.000298432
FBgn0030162	CG1986	X	-	9908663	9911126	13.0894	-1.42511	0.59673	-2.3882	0.0169312	0.0878451
FBgn0262840	CG43204	2R	+	12430595	12431296	7.27575	-1.42499	0.584357	-2.43856	0.0147459	0.0793515
FBgn0263760	CG43677	2R	-	20790245	20791147	5.95801	-1.42367	0.768145	-1.85338	0.0638275	NA
FBgn0032613	Nepl9	2L	-	16835136	16837258	139.811	-1.42162	0.402876	-3.52868	0.000417644	0.00485437
FBgn0085230	CG34201	2R	+	20750914	20752135	182.835	-1.42057	0.302336	-4.69865	2.61883e-06	6.88552e-05
FBgn0032685	CG10211	2L	+	18517487	18531967	850.149	-1.41943	0.233086	-6.08971	1.13118e-09	7.44802e-08
FBgn0036427	CG4613	3L	-	14519760	14521690	32.6589	-1.41689	1.41233	-1.00323	0.31575	0.605257
FBgn0038002	CG12256	3R	-	12225282	12226339	36.7788	-1.41395	0.408006	-3.46552	0.0005292	0.00583047
FBgn0038727	CG7432	3R	+	19665007	19670827	67.3876	-1.4102	0.807897	-1.74552	0.0808936	0.259878
FBgn0262004	CG42822	3R	+	17413901	17414607	111.512	-1.40874	0.207827	-6.77843	1.21488e-11	1.10514e-09
FBgn0259229	CG42329	2L	+	1219293	1229802	144.9	-1.40805	0.40744	-3.45586	0.000548548	0.00599587
FBgn0053138	AGBE	2R	+	13171401	13174796	760.333	-1.4041	0.154489	-9.0887	1.0023e-19	2.06848e-17
FBgn0030540	CG11581	X	+	14176923	14178456	596.739	-1.40237	0.203228	-6.90047	5.18325e-12	5.0471e-10
FBgn0267021	lncRNA:CR45465	X	-	20238383	20239117	0.478398	-1.39838	3.00714	-0.465019	0.641918	NA
FBgn0262985	CG43293	3L	+	6185189	6185853	113.098	-1.39734	0.695733	-2.00844	0.0445961	0.174042
FBgn0037547	CG7910	3R	+	8087252	8089526	2166.89	-1.39527	0.249793	-5.5857	2.32762e-08	1.14128e-06
FBgn0000579	Eno	2L	-	1724768	1729636	6354.54	-1.39521	0.183514	-7.60276	2.89887e-14	3.71137e-12
FBgn0053843	His1:CG33843	2L	+	21501633	21502655	2.80222	-1.39396	1.007	-1.38428	0.166273	NA
FBgn0283545	vilya	X	+	2726678	2727568	2.92386	-1.39347	1.246	-1.11836	0.263414	NA
FBgn0053807	His1:CG33807	2L	+	21431963	21432985	3.83262	-1.38822	1.09458	-1.26827	0.204703	NA
FBgn0266279	lncRNA:CR44964	X	-	6746399	6748020	4.72598	-1.38722	0.898611	-1.54374	0.122651	NA
FBgn0033252	CG12769	2R	-	8052080	8065554	80.7113	-1.38257	0.43776	-3.15829	0.00158699	0.0141844
FBgn0250862	CG42237	X	+	13115131	13123066	88.8888	-1.38107	0.303298	-4.55353	5.27539e-06	0.000127078
FBgn0031688	Cyp28d2	2L	+	5207267	5209345	159.386	-1.37945	0.236674	-5.82846	5.59426e-09	3.13165e-07
FBgn0036698	CG7724	3L	+	17055613	17058533	144.444	-1.37539	0.427506	-3.21725	0.00129424	0.0121243
FBgn0086079	snoRNA:Me28S-A774a	3L	+	13024226	13024298	2.85906	-1.3723	1.05846	-1.29651	0.194799	NA
FBgn0051810	CG31810	2L	-	16849018	16852368	36.5278	-1.37169	0.502784	-2.7282	0.00636817	0.0427233
FBgn0003292	rt	3L	-	11584122	11587770	149.664	-1.37102	0.303476	-4.51773	6.25063e-06	0.000145187
FBgn0038499	Brf	3R	-	17374833	17391337	135.861	-1.36587	0.166845	-8.18646	2.69033e-16	4.17969e-14
FBgn0030593	CG9512	X	-	14901844	14905549	3508.8	-1.36394	0.189995	-7.17881	7.03209e-13	7.77862e-11
FBgn0034131	CG15712	2R	-	16484841	16485552	6.87032	-1.36283	0.805734	-1.69141	0.0907578	0.281049
FBgn0082998	snoRNA:Psi28S-1192d	X	-	17143934	17144068	5.36031	-1.35834	0.74326	-1.82754	0.067618	NA
FBgn0052054	CG32054	3L	-	10092768	10094738	183.403	-1.35821	0.251455	-5.40139	6.61254e-08	2.82196e-06
FBgn0039161	CG13606	3R	+	24172628	24184144	40.1249	-1.35818	0.446585	-3.04126	0.00235589	0.0192865
FBgn0038977	CG5376	3R	-	22488033	22488955	76.0144	-1.35667	0.257316	-5.27237	1.3467e-07	5.07379e-06
FBgn0035798	frac	3L	+	7562610	7569499	897.383	-1.35437	0.191875	-7.05862	1.68167e-12	1.69726e-10
FBgn0265191	Gyg	2R	+	21200483	21210821	2009.16	-1.35344	0.155934	-8.67956	3.97307e-18	7.52542e-16
FBgn0266215	asRNA:CR44910	2L	-	21163871	21164271	0.643237	-1.34925	2.50713	-0.538166	0.590463	NA
FBgn0037183	CG14451	3L	-	22721230	22722091	2.42796	-1.34587	1.22599	-1.09778	0.272299	NA
FBgn0050090	CG30090	2R	+	15689826	15691014	74.0396	-1.34493	0.244187	-5.50776	3.63433e-08	1.67506e-06
FBgn0001325	Kr	2R	+	25226611	25231394	106.783	-1.34357	0.245305	-5.47717	4.32187e-08	1.94653e-06
FBgn0037992	CG4702	3R	-	12121583	12128201	349.509	-1.34129	0.702999	-1.90795	0.0563972	0.205322
FBgn0041224	Gr97a	3R	-	26965124	26966485	1.25059	-1.34025	1.72353	-0.777622	0.436792	NA
FBgn0037099	CG7173	3L	-	21555373	21558226	92.6951	-1.33876	0.794175	-1.68573	0.0918486	0.283417
FBgn0036782	CG7320	3L	+	18201494	18203637	15.7569	-1.3345	0.672368	-1.98478	0.0471694	0.180957
FBgn0032914	CG14397	2L	+	21091227	21094864	6.08816	-1.32929	0.910888	-1.45933	0.144474	0.377602
FBgn0054057	CG34057	3L	+	897380	898772	30.795	-1.32924	0.64711	-2.05411	0.0399649	0.160778
FBgn0030947	CG6696	X	-	18660472	18662153	5.63076	-1.32812	1.21196	-1.09585	0.273146	NA
FBgn0038070	CG6753	3R	-	12640163	12642482	10.7221	-1.32749	0.502507	-2.64173	0.00824833	0.0514499
FBgn0032286	CG7300	2L	-	10695000	10698043	496.458	-1.32635	0.36045	-3.67971	0.000233496	0.00302866
FBgn0263458	snoRNA:CG43051-a	2L	+	12508108	12508254	3.12689	-1.32296	1.13616	-1.16441	0.244257	NA
FBgn0083011	snoRNA:Psi28S-1135b	X	-	17146401	17146545	5.68072	-1.32209	0.722116	-1.83085	0.0671226	NA
FBgn0032734	CG15169	2L	+	18991020	18992409	7.72804	-1.32188	0.627469	-2.10669	0.0351448	0.147794
FBgn0040743	CG15919	2R	+	16792642	16793179	59.3618	-1.32121	0.593072	-2.22774	0.025898	0.119014
FBgn0286782	flz	2R	-	8969346	8985900	387.41	-1.32029	0.680331	-1.94066	0.0522997	0.194597
FBgn0010019	Cyp4g1	X	-	467057	469335	81130.8	-1.31587	0.252216	-5.21721	1.81634e-07	6.6794e-06
FBgn0032945	CG8665	2L	+	21371227	21377995	1414.6	-1.31527	0.202017	-6.51066	7.48198e-11	5.97996e-09
FBgn0266227	lncRNA:CR44922	3R	+	4375084	4377600	121.269	-1.31493	0.436858	-3.00997	0.00261276	0.0209917
FBgn0266898	lncRNA:CR45358	2L	-	17575152	17575490	6.07535	-1.31458	1.37284	-0.957567	0.338281	0.620018
FBgn0267777	lncRNA:CR46108	3R	+	29719713	29721191	51.7198	-1.31439	1.27213	-1.03323	0.301498	0.589509
FBgn0030459	CG12723	X	-	13189643	13191883	132.109	-1.31377	2.15929	-0.608425	0.542906	0.813931
FBgn0264564	asRNA:CR43936	2L	-	11840455	11840913	10.3977	-1.31205	1.13947	-1.15146	0.249544	0.526946
FBgn0038960	CG13855	3R	+	22405939	22408640	209.558	-1.31178	1.26135	-1.03998	0.298351	0.585149
FBgn0052181	CG32181	3L	+	17759697	17762904	865.976	-1.31172	1.25975	-1.04125	0.29776	0.584569
FBgn0037431	CG17917	3R	+	6341968	6342873	51.6455	-1.31153	1.27399	-1.02947	0.303261	0.591255
FBgn0267439	asRNA:CR45789	2L	-	10392867	10393434	4.37222	-1.31115	1.0499	-1.24883	0.211727	NA
FBgn0038697	CG3581	3R	-	19373757	19374789	690.909	-1.31059	1.25684	-1.04277	0.297056	0.583685
FBgn0267702	lncRNA:CR46035	3R	+	17703695	17705581	44.1962	-1.31026	1.26838	-1.03302	0.301592	0.589583
FBgn0035855	CG7366	3L	-	8201078	8202417	316.276	-1.30992	1.25944	-1.04008	0.298302	0.585136
FBgn0267220	lncRNA:CR45660	3L	-	2629834	2630693	6.44984	-1.3098	0.916602	-1.42898	0.153011	0.390135
FBgn0013705	mt:tRNA:Ser-GCT	mitochondrion_genome	+	6191	6258	2.10444	-1.30979	1.26006	-1.03947	0.298585	NA
FBgn0036349	SNCF	3L	+	13378583	13379190	4.20684	-1.30977	0.904747	-1.44766	0.147712	NA
FBgn0265525	asRNA:CR44375	2R	-	16581996	16583369	1.75504	-1.3097	1.32082	-0.991581	0.321402	NA
FBgn0020300	geko	3L	+	18139402	18145418	249.833	-1.30965	0.226246	-5.78862	7.09655e-09	3.90932e-07
FBgn0001227	Hsp67Ba	3L	-	9377802	9379534	35.487	-1.30962	0.494204	-2.64996	0.0080501	0.0507506
FBgn0035384	CG2113	3L	+	2995172	2996155	482.681	-1.30914	1.25849	-1.04025	0.298222	0.585062
FBgn0263581	lncRNA:CR43606	2L	-	20316005	20317623	1.12378	-1.30791	1.86294	-0.70207	0.482636	NA
FBgn0036214	CG7264	3L	+	11829030	11830844	342.095	-1.30778	1.25992	-1.03798	0.299278	0.586301
FBgn0030102	SmydA-9	X	-	9206126	9210887	178.12	-1.30747	0.227923	-5.73646	9.6678e-09	5.23596e-07
FBgn0054034	CG34034	3R	-	21738345	21739110	1086.24	-1.30656	0.890301	-1.46755	0.142226	0.376583
FBgn0031935	CG13793	2L	-	7716974	7719487	57.5535	-1.30555	1.2785	-1.02116	0.307179	0.595494
FBgn0035975	PGRP-LA	3L	+	9334332	9338336	268.81	-1.30454	0.224114	-5.82085	5.85484e-09	3.26431e-07
FBgn0259737	CG42391	2R	+	15202193	15202987	46.2147	-1.30382	1.26862	-1.02774	0.304072	0.59194
FBgn0036403	CG6661	3L	+	14034776	14036751	688.594	-1.30333	1.26026	-1.03418	0.301052	0.58886
FBgn0013348	TpnC41C	2R	-	5065237	5070210	490.11	-1.30321	0.441258	-2.9534	0.00314294	0.0244969
FBgn0051475	CG31475	3R	+	19180659	19201096	114.247	-1.30315	0.287207	-4.53733	5.69712e-06	0.000135271
FBgn0032755	CG17344	2L	+	19102044	19102909	1251.38	-1.3021	1.03105	-1.26289	0.20663	0.468987
FBgn0263982	CG43731	2L	+	19102044	19102909	1251.38	-1.3021	1.03105	-1.26289	0.20663	0.468987
FBgn0035875	Cpr66Cb	3L	+	8336672	8338595	37.4009	-1.30181	0.703806	-1.84967	0.064361	0.224557
FBgn0038589	CG18598	3R	+	18251115	18251539	50.8132	-1.29932	1.26843	-1.02436	0.305667	0.594188
FBgn0260868	CG42578	X	+	20446371	20446703	8.04995	-1.29926	1.35752	-0.957083	0.338525	0.620219
FBgn0035057	CG3880	2R	+	24760664	24762605	10.7367	-1.29904	0.514897	-2.52291	0.0116389	0.0663283
FBgn0263662	lncRNA:CR43653	3R	+	21592350	21594852	9.18629	-1.29843	1.11579	-1.16368	0.244552	0.520108
FBgn0260386	mtg	3R	+	8250497	8260718	101.958	-1.29757	0.375808	-3.45275	0.000554904	0.00604146
FBgn0035508	CG15005	3L	-	4200825	4204339	10.4216	-1.29737	0.858246	-1.51165	0.130623	0.360359
FBgn0266196	asRNA:CR44891	X	-	496597	497374	8.23018	-1.29526	0.817713	-1.584	0.113194	0.326343
FBgn0063387	snoRNA:U27:54Eb	2R	+	17702637	17702708	0.751349	-1.29263	2.63859	-0.489894	0.624209	NA
FBgn0037999	CG4860	3R	-	12219881	12221464	107.664	-1.29109	0.198359	-6.50886	7.57256e-11	6.01757e-09
FBgn0039758	CG9737	3R	-	30241268	30243312	48.2861	-1.2886	0.532812	-2.41848	0.0155853	0.0826295
FBgn0038133	Osi22	3R	+	13290629	13291846	0.696187	-1.28828	3.24958	-0.396445	0.691776	NA
FBgn0053757	CG33757	2R	-	9454297	9454948	0.4641	-1.2875	3.65854	-0.351917	0.724901	NA
FBgn0003482	spn-D	3R	+	27165716	27167122	3.13924	-1.28718	1.2704	-1.01321	0.31096	NA
FBgn0012027	tRNA:Tyr-GTA-1-5	3R	-	8642701	8642793	0.7328	-1.28525	2.91144	-0.441446	0.65889	NA
FBgn0050480	CG30480	2R	-	14674606	14678136	143.887	-1.28389	0.365611	-3.51163	0.000445373	0.00507681
FBgn0033633	Smyd4-3	2R	+	11405597	11408079	150.302	-1.2838	0.215466	-5.95825	2.5495e-09	1.55982e-07
FBgn0053003	CG33003	2L	+	4400953	4403142	29.5266	-1.28343	1.35988	-0.943778	0.345283	0.627316
FBgn0266028	asRNA:CR44793	2L	-	5525738	5526943	2.43939	-1.28092	1.22247	-1.04781	0.294726	NA
FBgn0034429	AANATL4	2R	+	19289109	19289852	357.945	-1.28043	0.155663	-8.22565	1.94137e-16	3.08544e-14
FBgn0034426	AANATL5	2R	-	19284551	19285219	35.3329	-1.28034	0.329155	-3.88979	0.000100332	0.00152115
FBgn0030001	cyr	X	-	8121280	8135713	9.78495	-1.27625	0.81461	-1.5667	0.117184	0.334704
FBgn0029716	CG3546	X	+	4558072	4560317	569.286	-1.27453	0.31197	-4.08543	4.39951e-05	0.000772961
FBgn0286976	Osi10a	3R	+	6263958	6265465	2.47321	-1.27074	1.59456	-0.796921	0.425497	NA
FBgn0032505	CG16826	2L	+	13347773	13349020	8165.15	-1.26845	1.67181	-0.75873	0.448014	0.736076
FBgn0028415	Met75Cb	3L	-	18469378	18469618	7645.64	-1.26845	1.67737	-0.756216	0.44952	0.736076
FBgn0011668	Mst57Da	3R	-	25831575	25831899	1452.73	-1.26844	1.68633	-0.752191	0.451936	0.736292
FBgn0261287	ymp	3R	-	25591502	25609127	1479.64	-1.26844	1.67344	-0.757984	0.448461	0.736076
FBgn0033371	CNT1	2R	+	9082395	9085717	685.348	-1.26844	1.67205	-0.758613	0.448084	0.736076
FBgn0029501	Crtp	2R	+	24494518	24497024	526.243	-1.26844	1.67736	-0.75621	0.449523	0.736076
FBgn0032588	CG5968	2L	-	16549181	16549959	531.88	-1.26844	1.67583	-0.7569	0.44911	0.736076
FBgn0263647	CG43638	3L	+	12044579	12045356	516.013	-1.26844	1.67347	-0.757972	0.448468	0.736076
FBgn0047338	CG32148	3L	+	15023492	15024009	454.436	-1.26844	1.67512	-0.757224	0.448916	0.736076
FBgn0039796	CG12069	3R	-	30693572	30695498	410.926	-1.26844	1.67416	-0.757658	0.448656	0.736076
FBgn0036015	CG3088	3L	-	9600490	9601325	278.854	-1.26844	1.70302	-0.744817	0.456382	0.738968
FBgn0037826	CG14689	3R	-	10709588	10711248	336.446	-1.26844	1.67522	-0.757175	0.448945	0.736076
FBgn0284082	CG46304	2L	+	18946305	18947082	314.645	-1.26844	1.67217	-0.758559	0.448116	0.736076
FBgn0038993	CG13843	3R	+	22609485	22610715	284.258	-1.26844	1.67504	-0.757256	0.448897	0.736076
FBgn0051294	CG31294	3R	-	15715505	15716585	252.038	-1.26844	1.67829	-0.755789	0.449776	0.736076
FBgn0031407	CG4270	2L	+	2263442	2264241	253	-1.26844	1.67664	-0.756534	0.449329	0.736076
FBgn0003248	Rh2	3R	+	18899423	18901019	249.604	-1.26844	1.67356	-0.757927	0.448495	0.736076
FBgn0259972	Sfp77F	3L	-	20896268	20897417	249.241	-1.26844	1.67047	-0.759328	0.447657	0.736076
FBgn0031103	CG12679	X	-	20375764	20376522	200.764	-1.26844	1.6816	-0.754303	0.450667	0.736103
FBgn0053140	CG33140	2R	+	7178390	7180730	210.765	-1.26844	1.67426	-0.75761	0.448685	0.736076
FBgn0031757	Ucp4C	2L	+	5968566	5969761	203.641	-1.26844	1.67785	-0.755987	0.449657	0.736076
FBgn0051358	CG31358	3R	-	12027736	12031757	190.882	-1.26844	1.67504	-0.757257	0.448896	0.736076
FBgn0260230	CG42504	3R	-	12028070	12031757	188.958	-1.26844	1.67484	-0.757345	0.448843	0.736076
FBgn0260231	CG42505	3R	-	12028070	12031757	188.958	-1.26844	1.67484	-0.757345	0.448843	0.736076
FBgn0262030	CG42841	3L	-	2003109	2005651	168.586	-1.26843	1.67458	-0.757465	0.448771	0.736076
FBgn0034097	CG3687	2R	+	16236715	16237479	164.649	-1.26843	1.67686	-0.756436	0.449388	0.736076
FBgn0030725	CG8958	X	+	16083232	16085751	164.84	-1.26843	1.67608	-0.756786	0.449178	0.736076
FBgn0031721	CG14017	2L	+	5553897	5555137	142.09	-1.26843	1.67764	-0.756083	0.4496	0.736076
FBgn0039616	CG11828	3R	+	28923044	28925086	146.746	-1.26843	1.6764	-0.756641	0.449265	0.736076
FBgn0034820	CG13538	2R	+	23087177	23088165	130.666	-1.26843	1.6793	-0.755334	0.450048	0.736094
FBgn0053285	CG33285	3L	-	21088223	21088989	131.592	-1.26843	1.67565	-0.756981	0.449061	0.736076
FBgn0036442	CG13473	3L	+	14728760	14729343	133.056	-1.26843	1.67322	-0.758078	0.448404	0.736076
FBgn0034327	CG14505	2R	-	18302945	18303977	121.184	-1.26843	1.68083	-0.754649	0.45046	0.736103
FBgn0040362	CG11379	X	+	1180165	1181551	112.347	-1.26843	1.68192	-0.754158	0.450754	0.736103
FBgn0263763	CG43680	3L	-	15052998	15053351	110.994	-1.26843	1.67789	-0.755968	0.449668	0.736076
FBgn0037307	Tim17a2	3R	-	5258336	5262692	109.167	-1.26843	1.67666	-0.756522	0.449336	0.736076
FBgn0035943	CG5653	3L	-	8964912	8966374	94.1183	-1.26843	1.68467	-0.752927	0.451494	0.73618
FBgn0051501	nxf4	3R	+	7346730	7347836	91.6993	-1.26843	1.68231	-0.753983	0.450859	0.736103
FBgn0259956	Sfp24C1	2L	+	3700674	3701092	98.1342	-1.26843	1.68015	-0.75495	0.450279	0.736103
FBgn0034156	CG5348	2R	+	16766804	16769238	81.9469	-1.26843	1.68003	-0.755007	0.450245	0.736103
FBgn0025827	CG6421	2R	+	16872250	16872906	79.333	-1.26843	1.67585	-0.756888	0.449117	0.736076
FBgn0035138	CG13884	3L	-	365664	366437	77.21	-1.26843	1.67933	-0.75532	0.450057	0.736094
FBgn0030620	CG5662	X	+	15210386	15211467	65.043	-1.26843	1.69646	-0.747695	0.454644	0.73853
FBgn0039810	CG15549	3R	-	30935396	30936507	68.8938	-1.26843	1.6835	-0.753449	0.45118	0.736103
FBgn0032507	CG9377	2L	-	13359901	13361565	114.428	-1.26843	1.67649	-0.756601	0.449289	0.736076
FBgn0262681	lncRNA:CR43151	3L	-	157818	158211	60.716	-1.26843	1.6859	-0.752375	0.451825	0.736286
FBgn0038218	CG14841	3R	-	14261391	14262418	60.3197	-1.26843	1.68297	-0.753686	0.451038	0.736103
FBgn0037668	CG16736	3R	-	9256689	9257716	60.2785	-1.26843	1.67626	-0.756701	0.449229	0.736076
FBgn0004431	LysX	3L	-	1194739	1195302	47.4964	-1.26843	1.71298	-0.740481	0.459008	0.740514
FBgn0265257	CG44271	2L	-	6747421	6747914	54.6808	-1.26843	1.68847	-0.751231	0.452514	0.736713
FBgn0040509	ACXB	2L	+	12916814	12921008	56.4419	-1.26843	1.68135	-0.754414	0.450601	0.736103
FBgn0267494	Mst77Y-8Psi	Y	+	3331980	3332699	55.4416	-1.26843	1.68412	-0.753172	0.451346	0.736173
FBgn0262144	CG42870	3R	-	21736933	21737364	47.5071	-1.26843	1.69376	-0.748883	0.453927	0.737799
FBgn0052305	CG32305	3L	+	2248635	2252729	49.8439	-1.26843	1.68432	-0.753083	0.4514	0.736173
FBgn0051851	Naa20B	2L	+	13257477	13258644	50.395	-1.26843	1.67977	-0.755121	0.450177	0.736103
FBgn0264819	asRNA:CR44027	4	+	395396	395954	45.3752	-1.26843	1.6831	-0.753626	0.451074	0.736103
FBgn0054029	CG34029	2R	-	21970767	21971285	41.8619	-1.26843	1.69585	-0.747962	0.454483	0.738443
FBgn0062411	Ctr1C	3R	-	30963290	30964320	43.7184	-1.26843	1.68313	-0.753615	0.451081	0.736103
FBgn0033603	Cpr47Ef	2R	-	11266915	11272575	37.795	-1.26843	1.69917	-0.746501	0.455365	0.738766
FBgn0050083	CG30083	2R	-	15711597	15712644	35.8045	-1.26843	1.7067	-0.743204	0.457358	0.73955
FBgn0039659	CG14506	3R	-	29293743	29297180	33.3956	-1.26843	1.69358	-0.748965	0.453878	0.737799
FBgn0267055	CR45499	X	-	21155432	21156173	30.0218	-1.26843	1.69122	-0.750009	0.453249	0.737303
FBgn0262828	lncRNA:CR43199	X	+	7450383	7452199	21.5995	-1.26843	1.70252	-0.745029	0.456254	0.738968
FBgn0085318	CG34289	3R	-	23506908	23507476	21.9533	-1.26843	1.69914	-0.74651	0.455359	0.738766
FBgn0264470	lncRNA:CR43878	3L	-	21884511	21887039	21.5891	-1.26843	1.6991	-0.746527	0.455349	0.738766
FBgn0263402	CG43448	3R	-	30237094	30237734	20.5977	-1.26843	1.70066	-0.745843	0.455762	0.738968
FBgn0029966	Ir7c	X	+	7874394	7876847	19.563	-1.26843	1.69822	-0.746916	0.455114	0.738766
FBgn0039408	CG14551	3R	-	26061268	26063011	15.7709	-1.26843	1.73742	-0.730063	0.465352	0.745636
FBgn0261290	CheA84a	3R	-	8204195	8204830	18.6136	-1.26843	1.70332	-0.74468	0.456465	0.738968
FBgn0265169	asRNA:CR44238	3R	-	17126984	17127862	16.908	-1.26843	1.711	-0.741338	0.458488	0.740252
FBgn0267643	lncRNA:CR45981	3L	-	2621721	2622629	14.0259	-1.26843	1.74403	-0.727295	0.467045	0.746657
FBgn0267813	asRNA:CR46138	3R	-	4434624	4436101	17.0207	-1.26843	1.70216	-0.745187	0.456158	0.738968
FBgn0267730	lncRNA:CR46061	3R	+	26235325	26252932	14.9085	-1.26843	1.71954	-0.737654	0.460724	0.741954
FBgn0051700	CR31700	2L	+	22066517	22067170	14.4373	-1.26843	1.72701	-0.734464	0.462666	0.743199
FBgn0267556	asRNA:CR45896	3L	-	7510942	7513354	20.1052	-1.26843	1.70344	-0.744626	0.456498	0.738968
FBgn0086200	CR42490	2L	+	18665132	18667548	14.3134	-1.26843	1.71995	-0.73748	0.46083	0.741954
FBgn0265811	asRNA:CR44600	2L	-	13398858	13399831	13.9747	-1.26843	1.72562	-0.735055	0.462306	0.743199
FBgn0264353	asRNA:CR43809	2L	-	21102586	21104298	15.3	-1.26843	1.70381	-0.744462	0.456597	0.738968
FBgn0084049	CR41440	2R	+	4731514	4732343	14.9084	-1.26843	1.70363	-0.744542	0.456548	0.738968
FBgn0283428	lncRNA:CR46271	2R	+	18541144	18542454	12.9128	-1.26843	1.7255	-0.735108	0.462274	0.743199
FBgn0053333	CG33333	3R	+	17417467	17418042	10.1991	-1.26843	1.78091	-0.712234	0.47632	0.755247
FBgn0052413	CG32413	3L	-	5902887	5904055	15.2243	-1.26843	1.70281	-0.744903	0.45633	0.738968
FBgn0267062	lncRNA:CR45506	X	+	21187979	21188759	12.6433	-1.26843	1.71965	-0.737605	0.460754	0.741954
FBgn0264374	lncRNA:CR43826	2L	-	16003756	16004292	12.8266	-1.26843	1.71344	-0.740279	0.459131	0.740514
FBgn0034195	Spn53F	2R	-	17122898	17124237	17.6081	-1.26843	1.7135	-0.740254	0.459146	0.740514
FBgn0263388	lncRNA:CR43440	3R	+	28593488	28594283	11.2217	-1.26843	1.73778	-0.729909	0.465446	0.745636
FBgn0052551	CG32551	X	+	18438868	18439260	10.5791	-1.26842	1.74712	-0.72601	0.467833	0.74717
FBgn0266278	lncRNA:CR44963	X	+	14293465	14294044	10.0053	-1.26842	1.75585	-0.7224	0.470048	0.749304
FBgn0267639	lncRNA:CR45977	3L	+	15629293	15629693	11.8797	-1.26842	1.71272	-0.740591	0.458941	0.740514
FBgn0262903	lncRNA:CR43258	3R	+	19329736	19330836	10.9011	-1.26842	1.72522	-0.735226	0.462202	0.743199
FBgn0067052	Rab9D	X	+	10589089	10589985	10.6552	-1.26842	1.72873	-0.733734	0.463111	0.743544
FBgn0266208	lncRNA:CR44903	2L	-	18523271	18523941	11.1831	-1.26842	1.71365	-0.740188	0.459186	0.740514
FBgn0264996	asRNA:CR44147	2L	-	3030412	3030903	10.6105	-1.26842	1.72058	-0.737209	0.460995	0.742047
FBgn0266981	lncRNA:CR45432	3L	+	21301477	21302159	10.1904	-1.26842	1.72591	-0.73493	0.462382	0.743199
FBgn0265914	asRNA:CR44703	2R	+	21068260	21069445	10.0827	-1.26842	1.73291	-0.731961	0.464192	0.744506
FBgn0036459	CG3349	3L	+	14979620	14982432	10.0945	-1.26842	1.73242	-0.732168	0.464066	0.744464
FBgn0267593	CR45931	Y	-	2266650	2267259	9.95086	-1.26842	1.72442	-0.735564	0.461996	0.743199
FBgn0263339	lncRNA:CR43420	2L	+	17893812	17894734	8.89743	-1.26842	1.74085	-0.728622	0.466233	0.745876
FBgn0034700	CG11269	2R	+	22138895	22139295	8.5501	-1.26842	1.73681	-0.730319	0.465195	0.745636
FBgn0031324	CG14342	2L	+	1204215	1205250	1.07875	-1.26842	2.8926	-0.438506	0.66102	NA
FBgn0265884	lncRNA:CR44673	3L	+	18478822	18479223	7.43514	-1.26842	1.76996	-0.716642	0.473595	0.752646
FBgn0267802	lncRNA:CR46127	3R	-	7883693	7884441	6.76009	-1.26842	1.79668	-0.705982	0.480199	0.758821
FBgn0001077	ftz	3R	+	6864324	6866244	8.0637	-1.26842	1.7326	-0.732092	0.464112	0.744464
FBgn0262895	lncRNA:CR43250	3L	-	17033119	17033676	7.38278	-1.26842	1.7563	-0.722212	0.470164	0.749304
FBgn0263844	lncRNA:CR43705	3L	-	20795019	20795678	4.7017	-1.26842	1.88986	-0.671175	0.502109	NA
FBgn0265381	lncRNA:CR44322	3R	-	23372006	23372649	6.58309	-1.26842	1.77995	-0.712617	0.476083	0.755081
FBgn0267655	lncRNA:CR45993	2R	-	16153263	16153811	7.30006	-1.26842	1.74502	-0.726883	0.467298	0.746959
FBgn0267688	lncRNA:CR46024	3R	-	14840749	14841360	6.27784	-1.26842	1.76277	-0.719562	0.471795	0.751124
FBgn0266052	lncRNA:CR44817	X	+	6637123	6637548	5.71573	-1.26842	1.77565	-0.714345	0.475014	NA
FBgn0052984	CG32984	2L	+	8964957	8967035	6.31824	-1.26842	1.7494	-0.725062	0.468414	0.747499
FBgn0286869	lncRNA:CR46391	X	+	14857061	14857617	3.93123	-1.26842	1.88577	-0.672627	0.501185	NA
FBgn0045479	Gr64a	3L	+	4026769	4028600	5.33809	-1.26842	1.77092	-0.716251	0.473836	NA
FBgn0262888	asRNA:CR43243	2R	+	21607687	21608477	1.41411	-1.26842	2.46629	-0.514304	0.607039	NA
FBgn0053239	Ste:CG33239	X	-	14056895	14057618	5.61115	-1.26842	1.79935	-0.704935	0.480851	NA
FBgn0267617	asRNA:CR45955	3L	-	21636643	21637314	4.20335	-1.26842	1.8716	-0.677719	0.49795	NA
FBgn0267315	lncRNA:TS16	3R	+	16801299	16801877	5.37691	-1.26842	1.75373	-0.723271	0.469513	NA
FBgn0267277	asRNA:CR45713	2L	+	21232745	21234035	4.06693	-1.26842	1.85359	-0.684306	0.493782	NA
FBgn0267622	asRNA:CR45960	3L	-	22274083	22275716	4.62608	-1.26842	1.79901	-0.705068	0.480768	NA
FBgn0266940	CR45391	3L	-	18074504	18075084	4.80604	-1.26842	1.78377	-0.711091	0.477028	NA
FBgn0265913	lncRNA:CR44702	3L	+	14885341	14886183	3.68403	-1.26842	1.87424	-0.676766	0.498555	NA
FBgn0267557	lncRNA:CR45897	3L	-	16700829	16701469	3.08988	-1.26842	1.9303	-0.657112	0.511109	NA
FBgn0264916	asRNA:CR44107	3R	+	19149122	19149557	5.2869	-1.26842	1.76001	-0.720689	0.471101	NA
FBgn0041709	yellow-g	3L	-	2269881	2272769	3.91149	-1.26842	1.83133	-0.692623	0.488546	NA
FBgn0267809	asRNA:CR46134	3R	-	5662901	5665032	4.95029	-1.26842	1.80336	-0.703367	0.481827	NA
FBgn0267173	lncRNA:CR45613	X	-	18256609	18258007	1.9281	-1.26842	2.15868	-0.58759	0.556807	NA
FBgn0266651	lncRNA:CR45158	3L	-	11632705	11633303	6.06232	-1.26842	1.76034	-0.720553	0.471184	0.750584
FBgn0267614	asRNA:CR45952	3L	+	21302421	21304135	3.9092	-1.26842	1.8046	-0.70288	0.48213	NA
FBgn0267675	lncRNA:CR46011	3R	+	11702913	11703708	3.66247	-1.26842	1.82675	-0.694361	0.487456	NA
FBgn0266209	lncRNA:CR44904	2L	-	18795824	18796180	3.03765	-1.26842	1.91206	-0.66338	0.507087	NA
FBgn0045478	Gr64b	3L	+	4028605	4032032	4.10352	-1.26842	1.78296	-0.711413	0.476828	NA
FBgn0045477	Gr64c	3L	+	4028605	4032032	4.10352	-1.26842	1.78296	-0.711413	0.476828	NA
FBgn0266628	asRNA:CR45135	2R	+	10541595	10541995	3.1122	-1.26842	1.88131	-0.674221	0.500171	NA
FBgn0287460	lncRNA:CR46449	3L	-	10301365	10301814	2.52786	-1.26842	1.93291	-0.656225	0.511679	NA
FBgn0267207	lncRNA:CR45647	3R	+	22543278	22543578	2.03136	-1.26842	2.03124	-0.624458	0.532327	NA
FBgn0004052	Z600	3L	+	15509061	15509513	2.94854	-1.26842	1.84907	-0.685977	0.492728	NA
FBgn0053349	ppk25	2R	+	6950385	6952158	1.76752	-1.26842	2.09143	-0.606486	0.544192	NA
FBgn0265895	lncRNA:CR44684	3L	-	20623851	20624491	2.94646	-1.26842	1.83169	-0.692487	0.488632	NA
FBgn0052185	edin	3L	+	17494880	17495300	2.19391	-1.26842	2.10963	-0.601253	0.547671	NA
FBgn0003267	ro	3R	-	26876771	26881171	3.30056	-1.26842	1.83431	-0.691498	0.489252	NA
FBgn0036390	CG13738	3L	-	13973123	13973477	1.53138	-1.26842	2.19142	-0.578812	0.562716	NA
FBgn0053792	CG33792	2R	+	12632674	12633454	2.13926	-1.26842	1.96649	-0.645019	0.518915	NA
FBgn0063083	lncRNA:CR33948	3L	+	7406323	7406617	2.44895	-1.26842	1.89949	-0.66777	0.504281	NA
FBgn0051253	CG31253	3R	-	27959346	27960573	1.91736	-1.26842	2.0153	-0.629394	0.529091	NA
FBgn0035468	Gr63a	3L	-	3894999	3896603	2.14415	-1.26842	1.96834	-0.64441	0.519309	NA
FBgn0035382	Or63a	3L	+	2961534	2963788	2.30885	-1.26842	1.90286	-0.666586	0.505036	NA
FBgn0264551	lncRNA:CR43930	3L	-	20913158	20913705	1.07274	-1.26842	2.52784	-0.50178	0.615822	NA
FBgn0033851	CG13332	2R	+	13525377	13526448	0.942051	-1.26842	2.58451	-0.490777	0.623584	NA
FBgn0032898	CR9337	2L	-	20862547	20863775	0.841463	-1.26842	3.0418	-0.416996	0.676681	NA
FBgn0267659	lncRNA:CR45997	2R	+	17262339	17262748	2.26629	-1.26842	1.88818	-0.671768	0.501731	NA
FBgn0051131	CG31131	3R	-	27961992	27963219	1.91507	-1.26842	1.95574	-0.648562	0.516621	NA
FBgn0045443	mthl11	3R	+	10401032	10402966	2.03077	-1.26842	1.96665	-0.644964	0.51895	NA
FBgn0013703	mt:tRNA:Gln-TTG	mitochondrion_genome	-	97	165	2.05266	-1.26842	1.91322	-0.662976	0.507346	NA
FBgn0041250	Gr21a	2L	+	780482	782885	0.841099	-1.26842	2.66662	-0.475665	0.634313	NA
FBgn0266844	lncRNA:CR45306	2L	+	20721914	20722462	1.38719	-1.26842	2.14025	-0.592651	0.553415	NA
FBgn0261709	lncRNA:CR42746	2L	+	12543176	12544343	1.19887	-1.26842	2.24372	-0.56532	0.571856	NA
FBgn0053998	CG33998	2R	+	18738492	18739143	1.16556	-1.26842	2.28109	-0.556059	0.578171	NA
FBgn0040682	CG14664	3R	+	5224139	5225542	1.21911	-1.26842	2.20016	-0.576512	0.564269	NA
FBgn0267464	asRNA:CR45814	3L	+	1617485	1618190	0.858772	-1.26842	2.56761	-0.494008	0.621301	NA
FBgn0083974	CG34138	3R	+	19634949	19635879	1.63132	-1.26842	1.96697	-0.64486	0.519018	NA
FBgn0051424	Ir94b	3R	-	22115471	22117249	1.46464	-1.26842	2.14984	-0.590007	0.555186	NA
FBgn0051785	CG31785	2L	-	18124098	18125749	1.97697	-1.26842	2.02164	-0.62742	0.530384	NA
FBgn0035697	CG10163	3L	-	6257423	6258760	13.0308	-1.26842	1.72601	-0.734884	0.46241	0.743199
FBgn0267137	lncRNA:CR45577	3R	-	10896479	10897181	2.78063	-1.26842	1.91897	-0.660987	0.50862	NA
FBgn0052704	Ir8a	X	-	9232726	9236585	1.21074	-1.26842	2.14	-0.592719	0.553369	NA
FBgn0267195	lncRNA:CR45635	3R	+	15697274	15697874	0.879421	-1.26842	2.59105	-0.489539	0.62446	NA
FBgn0266276	asRNA:CR44961	X	-	15315056	15317967	1.2368	-1.26842	2.04963	-0.618853	0.536013	NA
FBgn0054044	lncRNA:CR34044	3R	-	13712469	13714204	1.21074	-1.26842	2.05139	-0.618322	0.536363	NA
FBgn0265147	lncRNA:CR44216	2L	+	14241071	14241732	1.18145	-1.26842	2.10016	-0.603962	0.545869	NA
FBgn0265931	lncRNA:CR44720	3L	-	11273960	11274562	1.70921	-1.26842	2.04454	-0.620393	0.534999	NA
FBgn0265927	lncRNA:CR44716	3L	-	11250450	11250868	0.812753	-1.26842	2.59788	-0.488251	0.625372	NA
FBgn0033277	CG14760	2R	+	8254223	8256931	0.781829	-1.26842	2.39166	-0.53035	0.595869	NA
FBgn0266360	asRNA:CR45008	2L	-	7821034	7821343	0.854895	-1.26842	2.20487	-0.57528	0.565102	NA
FBgn0052496	CR32496	X	+	17898643	17899498	0.904656	-1.26842	2.17188	-0.584017	0.559209	NA
FBgn0267142	lncRNA:CR45582	3R	+	12244989	12245353	0.591467	-1.26842	2.74917	-0.461381	0.644526	NA
FBgn0038005	Cyp313a5	3R	-	12232794	12234684	0.678705	-1.26842	2.42749	-0.522521	0.601307	NA
FBgn0000166	bcd	3R	-	6755842	6759466	0.652596	-1.26842	2.68576	-0.472275	0.636731	NA
FBgn0041252	Femcoat	X	-	4241887	4242826	0.523329	-1.26841	3.20099	-0.396257	0.691916	NA
FBgn0014465	Cp7Fb	X	+	8473837	8476071	0.566767	-1.26841	2.77366	-0.457307	0.64745	NA
FBgn0263499	lncRNA:CR43488	3R	-	19743789	19744477	0.520452	-1.26841	2.82054	-0.449705	0.652923	NA
FBgn0036590	CG13065	3L	+	16277435	16278180	0.558583	-1.26841	3.09685	-0.409583	0.682112	NA
FBgn0287464	asRNA:CR46453	2R	-	9971397	9972752	0.621707	-1.26841	3.01022	-0.421369	0.673486	NA
FBgn0050374	CR30374	2R	-	8157257	8157914	0.581226	-1.26841	2.64761	-0.479078	0.631883	NA
FBgn0051494	tRNA:Gly-TCC-1-1	3R	+	7129864	7129935	0.488061	-1.26841	2.774	-0.45725	0.647492	NA
FBgn0011987	tRNA:SeC-TCA-1-1	2R	-	11357564	11357650	0.57541	-1.26841	3.58508	-0.353802	0.723487	NA
FBgn0036102	CG12523	3L	+	10801190	10802350	1.881	-1.2657	1.82837	-0.692256	0.488776	NA
FBgn0267575	lncRNA:CR45915	3R	+	6810819	6811246	0.949969	-1.26096	1.81069	-0.696399	0.486179	NA
FBgn0034145	CG5065	2R	+	16607654	16624894	1189.66	-1.25738	0.310521	-4.04927	5.13775e-05	0.000868455
FBgn0266492	SclB	2L	+	16837972	16841884	2222.53	-1.25579	0.210378	-5.96919	2.38441e-09	1.47184e-07
FBgn0038730	CG6300	3R	-	19771382	19773225	392.105	-1.25323	0.232162	-5.39806	6.73662e-08	2.86607e-06
FBgn0083977	CG34141	2R	-	9260278	9263971	187.355	-1.25317	0.19587	-6.39799	1.57434e-10	1.17667e-08
FBgn0036577	CG13073	3L	-	16213051	16217303	3.33169	-1.2528	0.925887	-1.35308	0.176031	NA
FBgn0083047	snoRNA:Psi18S-1377e	3R	-	30206976	30207112	4.78421	-1.24949	0.979693	-1.27539	0.20217	NA
FBgn0037131	CG14564	3L	+	21757157	21758046	51.0827	-1.24828	4.08228	-0.305779	NA	NA
FBgn0034666	CG9294	2R	+	21860825	21861994	0.474587	-1.24754	3.26484	-0.382115	0.702376	NA
FBgn0033591	CG13216	2R	-	11238108	11238995	46.2272	-1.24315	0.522898	-2.37743	0.0174337	0.0898459
FBgn0040367	CG11382	X	+	1209970	1211853	372.387	-1.24284	0.526464	-2.36072	0.0182395	0.0925834
FBgn0053804	His1:CG33804	2L	+	21426916	21427938	3.88972	-1.2424	0.944185	-1.31584	0.188227	NA
FBgn0266491	SclA	2L	+	16837972	16841884	1929.77	-1.24032	0.197928	-6.26654	3.69168e-10	2.61768e-08
FBgn0035430	CG12009	3L	+	3291459	3299000	898.615	-1.23717	0.307641	-4.02148	5.78334e-05	0.000964829
FBgn0058298	CG40298	3L	+	23726829	23727989	34.1093	-1.23467	0.438756	-2.81401	0.0048927	0.0348454
FBgn0004842	RYa-R	3R	+	26996980	27057935	5.15101	-1.23116	0.894916	-1.37573	0.168905	NA
FBgn0053914	CG33914	2R	-	7036768	7039050	1.79956	-1.22851	2.13831	-0.574523	0.565614	NA
FBgn0035189	CG9119	3L	-	1203316	1204795	1023.27	-1.2261	0.230242	-5.32527	1.00805e-07	3.98433e-06
FBgn0010015	CanA1	3R	+	31039374	31046821	216.863	-1.2243	0.218859	-5.59401	2.21883e-08	1.09181e-06
FBgn0035484	CG11594	3L	-	4022700	4026011	821.078	-1.2229	0.139496	-8.76653	1.84249e-18	3.63945e-16
FBgn0266901	lncRNA:CR45361	2L	+	20484399	20487548	6.96647	-1.21768	0.730585	-1.66672	0.0955704	0.292163
FBgn0083032	snoRNA:Psi18S-525g	2L	+	20419932	20420065	3.01091	-1.21621	0.965191	-1.26007	0.207643	NA
FBgn0037415	Osi8	3R	+	6255175	6256602	1.64707	-1.21503	1.82461	-0.66591	0.505468	NA
FBgn0031979	CCDC53	2L	+	8041106	8041879	43.1497	-1.21434	0.328469	-3.69698	0.000218184	0.00287317
FBgn0265613	asRNA:CR44431	X	-	21043550	21044024	2.30097	-1.21328	1.79576	-0.675638	0.499271	NA
FBgn0263290	lncRNA:CR43399	2R	+	19144546	19145351	13.3495	-1.21316	1.61418	-0.75156	0.452315	0.736564
FBgn0035548	CG15023	3L	-	4460622	4461504	11.933	-1.20986	0.884037	-1.36856	0.171136	0.417409
FBgn0040764	CG13230	2R	+	11154896	11155293	986.272	-1.20949	0.123598	-9.78569	1.29714e-22	3.14658e-20
FBgn0053901	His4:CG33901	2L	-	21453790	21454202	1.28163	-1.20946	1.4853	-0.814288	0.41548	NA
FBgn0030617	CG9095	X	-	15139937	15163225	483.966	-1.20932	0.350146	-3.45375	0.000552854	0.00602864
FBgn0083008	snoRNA:Psi28S-1135e	X	-	17145730	17145880	3.43653	-1.20823	1.04707	-1.15392	0.248533	NA
FBgn0031249	CG11911	2L	-	320279	321248	2214.46	-1.20573	0.231132	-5.21662	1.82213e-07	6.68291e-06
FBgn0266730	lncRNA:CR45203	3R	-	9483378	9484078	32.9677	-1.20495	1.58709	-0.75922	0.447721	0.736076
FBgn0264984	lncRNA:CR44135	3R	-	11977640	11978178	7.41211	-1.20458	0.854879	-1.40906	0.158817	0.398904
FBgn0264704	lncRNA:CR43973	3L	-	15098534	15099502	7.17121	-1.20369	0.770842	-1.56153	0.1184	0.337062
FBgn0267758	asRNA:CR46089	3R	+	23052916	23057984	6.77469	-1.20366	1.65184	-0.728674	0.466201	0.745876
FBgn0260867	CG42577	X	+	20259239	20259656	6.30383	-1.20349	1.65025	-0.729275	0.465834	0.745876
FBgn0028939	NimC2	2L	+	13980126	13983269	5.93553	-1.20327	1.64685	-0.730646	0.464995	NA
FBgn0261834	CG42766	X	+	15976868	15977660	34.2218	-1.20239	1.57899	-0.761496	0.446361	0.736076
FBgn0264708	lncRNA:CR43977	3L	+	21667424	21668057	9.21168	-1.20063	1.61467	-0.743577	0.457132	0.739438
FBgn0040279	Osi14	3R	+	6299128	6300738	189.245	-1.20051	1.39548	-0.860287	0.389631	0.679581
FBgn0051871	CG31871	2L	+	10662081	10671487	30.473	-1.20001	0.588237	-2.04001	0.0413494	0.164624
FBgn0051702	tplus3a	2L	+	22071144	22072902	48.6147	-1.19843	1.5887	-0.754345	0.450642	0.736103
FBgn0023489	Pph13	2L	+	577486	579549	28.5227	-1.19834	1.58788	-0.754677	0.450443	0.736103
FBgn0031146	CG15449	X	-	21039514	21040605	25.3547	-1.1981	1.58503	-0.755882	0.44972	0.736076
FBgn0026255	clumsy	2L	+	21206493	21211818	121.154	-1.19684	1.57114	-0.761766	0.446199	0.736076
FBgn0029667	Gas8	X	-	3491011	3504851	107.792	-1.1968	1.57068	-0.761963	0.446082	0.736076
FBgn0069913	CG4681	2R	-	24578247	24579827	368.363	-1.19677	1.57037	-0.762093	0.446004	0.736076
FBgn0262007	CG42825	3L	-	10095754	10098115	216.638	-1.19675	0.644001	-1.85831	0.0631256	0.221438
FBgn0036075	CG8065	3L	+	10215665	10216980	298.53	-1.19675	1.57007	-0.762227	0.445924	0.736076
FBgn0050355	CG30355	2R	-	8679146	8679953	218.246	-1.19658	1.56834	-0.76296	0.445487	0.736076
FBgn0036232	CG14125	3L	+	11974905	11975810	1613.63	-1.19653	1.56763	-0.763273	0.445301	0.736076
FBgn0031476	CG8813	2L	+	2869652	2870649	565.275	-1.19466	1.56648	-0.762641	0.445678	0.736076
FBgn0283476	Dhc16F	X	+	18064483	18078472	246.634	-1.19453	1.56752	-0.76205	0.44603	0.736076
FBgn0027563	CG9631	3R	-	14225098	14226762	123.428	-1.19435	1.56911	-0.761163	0.44656	0.736076
FBgn0011270	Pglym87	3R	-	12231645	12232729	655.53	-1.19432	1.5693	-0.761048	0.446628	0.736076
FBgn0262568	CG43108	2R	-	17257156	17257886	133.441	-1.19424	1.56999	-0.760668	0.446855	0.736076
FBgn0029658	CG14269	X	-	3434943	3435807	172.313	-1.19423	1.57013	-0.760592	0.446901	0.736076
FBgn0028416	Met75Ca	3L	-	18472143	18472384	11166.8	-1.19419	1.57052	-0.760377	0.447029	0.736076
FBgn0036703	CG7707	3L	+	17243436	17244746	302.439	-1.19413	1.57086	-0.760178	0.447148	0.736076
FBgn0036204	Tim13	3L	-	11774060	11774501	120.203	-1.19385	1.57319	-0.758871	0.44793	0.736076
FBgn0035426	CG12078	3L	-	3243274	3244294	92.6099	-1.19344	1.57674	-0.756905	0.449107	0.736076
FBgn0051546	CG31546	3R	-	5634626	5635624	237.232	-1.19312	1.57936	-0.755445	0.449982	0.736094
FBgn0036153	CG7573	3L	+	11311747	11313397	32.7178	-1.19186	1.59045	-0.749386	0.453624	0.737653
FBgn0051832	CG31832	2L	-	15030928	15031750	44.9071	-1.19144	0.659436	-1.80675	0.0708017	0.237327
FBgn0032299	CG17127	2L	+	10770868	10771370	59.581	-1.19059	1.50589	-0.790624	NA	NA
FBgn0033165	CG11113	2R	+	7401859	7402364	26.2462	-1.19044	1.60267	-0.742786	0.457611	0.739832
FBgn0038207	CG14356	3R	-	14130680	14132072	94.3448	-1.18998	0.3755	-3.16906	0.00152934	0.013821
FBgn0267760	asRNA:CR46091	3R	-	23746311	23747148	10.6436	-1.18715	1.63346	-0.726775	0.467364	0.746959
FBgn0082981	snoRNA:Psi28S-2949	2R	+	9095372	9095526	1.03319	-1.18459	2.13953	-0.553669	0.579805	NA
FBgn0263870	lncRNA:CR43717	2L	+	439539	440104	6.90762	-1.18402	1.66327	-0.711866	0.476548	0.755247
FBgn0082928	snoRNA:Me28S-G3255a	2R	+	9095996	9096080	1.41751	-1.18205	1.82894	-0.646305	0.518082	NA
FBgn0267986	lncRNA:CR46253	2L	+	23239253	23240411	4.24583	-1.18164	1.68881	-0.699689	0.484121	NA
FBgn0287217	CR46447	X	-	1953652	1954480	5.70468	-1.1814	1.69137	-0.69849	0.484871	NA
FBgn0053893	His4:CG33893	2L	-	21473999	21474411	1.19983	-1.18035	1.65237	-0.714333	0.475021	NA
FBgn0261526	NT1	3L	-	4501652	4508433	123.926	-1.1794	0.404979	-2.91225	0.00358831	0.0272527
FBgn0267996	asRNA:CR46263	2L	+	286383	288292	4.47697	-1.1772	0.971506	-1.21173	0.225617	NA
FBgn0267534	asRNA:CR45874	3L	+	9510017	9510889	8.79097	-1.1766	0.840086	-1.40057	0.161344	0.402326
FBgn0033917	SmydA-1	2R	+	14243778	14246066	300.191	-1.17643	0.175842	-6.69024	2.22803e-11	1.92544e-09
FBgn0082952	snoRNA:Me18S-A1061	2R	+	14623042	14623117	3.18658	-1.17617	0.955422	-1.23104	0.218307	NA
FBgn0033753	Cyp301a1	2R	+	12566185	12569061	106.221	-1.17605	0.312528	-3.76302	0.000167876	0.00231198
FBgn0039030	CG6660	3R	+	22923352	22924525	205.268	-1.1759	0.274092	-4.29017	1.78533e-05	0.000359311
FBgn0030841	CG8568	X	-	17448990	17452543	78.1771	-1.17541	0.933429	-1.25924	0.207942	0.470961
FBgn0041241	Gr47b	2R	+	11361900	11363405	1.25072	-1.17469	1.7501	-0.671212	0.502086	NA
FBgn0031854	TTLL3A	2L	-	6736364	6740188	2.4163	-1.17439	1.77037	-0.663358	0.507101	NA
FBgn0082999	snoRNA:Psi28S-1192c	X	-	17144107	17144240	6.71862	-1.17428	0.681772	-1.72239	0.084999	0.269128
FBgn0265104	lncRNA:CR44206	2R	-	13329352	13344808	3.07355	-1.17404	1.77355	-0.661972	0.507989	NA
FBgn0266324	asRNA:CR44989	2L	+	7220567	7221093	2.36145	-1.1729	1.7887	-0.655729	0.511999	NA
FBgn0034187	CG6967	2R	+	17062775	17066546	38.9431	-1.17233	1.79615	-0.652688	0.513957	0.787859
FBgn0003065	CG2150	3R	-	31763304	31764772	52.3459	-1.17083	1.21051	-0.96722	0.333434	0.615458
FBgn0264361	CG43813	2L	-	12343643	12344266	0.668368	-1.16909	2.57908	-0.453297	0.650335	NA
FBgn0039323	CG10559	3R	-	25314494	25316116	61.0398	-1.16868	0.378476	-3.08786	0.00201605	0.0170495
FBgn0003372	Sgs1	2L	+	4937409	4941423	1.99248	-1.16829	1.84969	-0.631616	0.527638	NA
FBgn0031734	CG11147	2L	-	5733675	5741244	731.336	-1.16695	0.297562	-3.92169	8.79291e-05	0.001363
FBgn0038073	CG14395	3R	+	12662831	12673959	44.9275	-1.16595	0.444383	-2.62375	0.00869687	0.053588
FBgn0266180	lncRNA:CR44886	X	-	3313333	3348400	1.28812	-1.16302	1.92579	-0.603922	0.545896	NA
FBgn0036839	SmydA-2	3L	-	19000985	19003252	84.2072	-1.16261	0.239233	-4.85973	1.17545e-06	3.46545e-05
FBgn0000551	Edg78E	3L	-	21296763	21297803	3.17043	-1.16016	1.20464	-0.963075	0.33551	NA
FBgn0026077	Gasp	3R	-	6088799	6100887	1186.34	-1.15618	0.302605	-3.82075	0.000133044	0.00190435
FBgn0011754	PhKgamma	X	+	11695137	11704394	983.826	-1.15571	0.111407	-10.3737	3.26513e-25	9.0294e-23
FBgn0266222	lncRNA:CR44917	2L	+	21855094	21869759	3.9791	-1.15556	0.985406	-1.17267	0.240927	NA
FBgn0082941	snoRNA:Me28S-A992	2R	+	14623276	14623346	1.73674	-1.15271	1.61083	-0.715597	0.47424	NA
FBgn0035262	CG18171	3L	-	1720616	1723153	372.908	-1.15143	0.343675	-3.35034	0.000807119	0.00820591
FBgn0004852	Ac76E	3L	+	19939287	19977960	849.457	-1.15063	0.131699	-8.73676	2.39888e-18	4.67173e-16
FBgn0267776	asRNA:CR46107	3R	-	29054343	29055703	0.666365	-1.14866	2.20442	-0.52107	0.602318	NA
FBgn0029804	CG3097	X	-	5765855	5770780	283.848	-1.14766	0.582015	-1.97188	0.0486238	0.184805
FBgn0264835	lncRNA:CR44043	2R	-	1368921	1371468	0.960258	-1.14757	2.22616	-0.515493	0.606209	NA
FBgn0032057	CG9287	2L	-	8676777	8679812	85.8869	-1.14682	0.327577	-3.50091	0.000463665	0.00523354
FBgn0013691	mt:tRNA:Asp-GTC	mitochondrion_genome	+	3840	3906	30.9139	-1.14659	0.894758	-1.28145	0.200036	0.460293
FBgn0263651	lncRNA:CR43642	3R	+	13816231	13817127	0.910057	-1.14573	2.00674	-0.570945	0.568037	NA
FBgn0259683	Ir40a	2L	-	22189526	22214376	11.1744	-1.14433	1.041	-1.09927	0.271651	0.553347
FBgn0037879	scpr-C	3R	+	11225520	11226681	2500.55	-1.1433	0.297055	-3.84877	0.000118713	0.00175181
FBgn0263628	asRNA:CR43637	X	-	2200623	2201857	76.2704	-1.1423	0.609582	-1.8739	0.0609438	0.216291
FBgn0039500	CG5984	3R	-	27246403	27247992	14.8461	-1.14135	0.490318	-2.32776	0.0199247	0.0987095
FBgn0030798	CG13003	X	-	16844807	16876544	101.505	-1.13987	0.339656	-3.35597	0.000790882	0.00807646
FBgn0267828	Fatp1	2L	-	10510672	10517218	2039.4	-1.13942	0.173138	-6.581	4.6731e-11	3.91606e-09
FBgn0266808	asRNA:CR45270	2R	-	17795886	17801924	6.34966	-1.13801	0.72689	-1.56558	0.117446	0.335314
FBgn0030369	Cyp318a1	X	+	12032632	12035283	40.182	-1.1355	0.291181	-3.89964	9.63361e-05	0.0014735
FBgn0083054	snoRNA:Psi18S-1347a	2R	+	18142802	18142938	2.17385	-1.13432	1.10245	-1.02891	0.303522	NA
FBgn0267431	Myo81F	3R	+	567076	2532932	6.8352	-1.13276	0.879621	-1.28778	0.197822	0.457253
FBgn0033154	CG1850	2R	-	7258867	7261269	2.87223	-1.13201	1.20738	-0.937574	0.348464	NA
FBgn0086265	psd	2L	-	5963087	5964951	0.503197	-1.13145	2.7826	-0.406617	0.68429	NA
FBgn0010482	l(2)01289	2R	-	6721101	6740672	4939.89	-1.13107	0.186795	-6.05514	1.40294e-09	9.15021e-08
FBgn0035208	CG9184	3L	-	1321792	1322806	2.40745	-1.13054	1.21478	-0.930652	0.352034	NA
FBgn0053846	His1:CG33846	2L	+	21506684	21507706	3.03143	-1.13044	1.05846	-1.068	0.285519	NA
FBgn0267518	2SrRNA-Psi:CR45858	X	+	23214040	23214069	2.68713	-1.13005	1.07937	-1.04695	0.295122	NA
FBgn0259192	CG42296	2L	-	2032519	2036041	32.3792	-1.12696	0.51583	-2.18475	0.0289072	0.12931
FBgn0031001	CG7884	X	+	19220622	19235910	47.6814	-1.12478	0.574592	-1.95753	0.0502851	0.189453
FBgn0032125	Cpr30B	2L	+	9542878	9543658	0.500134	-1.12405	3.2159	-0.349527	0.726694	NA
FBgn0032002	CG8353	2L	+	8214045	8215239	230.399	-1.12249	0.281559	-3.98672	6.69939e-05	0.00108596
FBgn0261363	PPO3	2R	+	23064769	23067183	2.22312	-1.12226	1.19916	-0.935874	0.349338	NA
FBgn0031918	CG6055	2L	+	7466543	7472493	91.4336	-1.11774	0.738109	-1.51433	0.129941	0.35934
FBgn0032609	CG13280	2L	-	16802026	16821093	369.846	-1.11577	0.920695	-1.21188	0.225557	0.49523
FBgn0040606	CG6503	3R	-	26424698	26425105	1943.43	-1.11468	0.544965	-2.04542	0.0408132	0.162958
FBgn0033679	CG8888	2R	-	12064565	12079543	571.502	-1.1131	0.161838	-6.87784	6.07652e-12	5.82351e-10
FBgn0050479	CG30479	2R	-	14674465	14678136	160.575	-1.11007	0.355857	-3.11943	0.00181201	0.015728
FBgn0039224	CG13634	3R	-	24788248	24790136	1.86616	-1.11002	1.15785	-0.958692	0.337714	NA
FBgn0038952	CG7069	3R	+	22372835	22375579	930.343	-1.10888	0.914822	-1.21212	0.225466	0.49523
FBgn0050438	Ugt50B3	2R	+	5496674	5549543	894.696	-1.10685	0.219256	-5.04823	4.45933e-07	1.51497e-05
FBgn0026754	Ugt37C1	2R	-	16843296	16845038	158.776	-1.10632	0.333757	-3.31475	0.000917242	0.00919037
FBgn0053847	His2A:CG33847	2L	+	21508566	21509058	10.8185	-1.10454	0.650786	-1.69723	0.0896523	0.278442
FBgn0014141	cher	3R	-	17091533	17125389	3030.34	-1.10442	0.128739	-8.57875	9.59065e-18	1.70013e-15
FBgn0033874	CG6347	2R	+	13836419	13839363	106.991	-1.10371	0.361729	-3.0512	0.00227925	0.0188038
FBgn0050441	IFT20	2R	-	5351717	5352122	1.56372	-1.10119	1.46372	-0.752322	0.451857	NA
FBgn0039490	CG5882	3R	+	27118646	27121590	3.17497	-1.09814	1.52861	-0.718395	0.472514	NA
FBgn0023477	Taldo	2R	+	23940410	23942114	2068.44	-1.09778	0.227892	-4.81711	1.45654e-06	4.10175e-05
FBgn0082949	snoRNA:Me18S-U1356a	3L	+	20454007	20454085	1.24683	-1.0953	2.1405	-0.511703	0.608859	NA
FBgn0264448	asRNA:CR43866	2L	+	6004167	6006333	2.9364	-1.09094	1.17975	-0.92472	0.355112	NA
FBgn0032615	CG6012	2L	-	16860029	16861489	51.9622	-1.08943	0.250599	-4.34729	1.37832e-05	0.000290077
FBgn0086704	stops	3R	-	31158156	31169106	111.737	-1.08445	0.723858	-1.49816	0.134093	0.36592
FBgn0033362	CG8172	2R	-	9007234	9013526	20.135	-1.08294	0.538155	-2.01231	0.0441868	0.173072
FBgn0052407	CG32407	3L	+	5922055	5923567	498.129	-1.08254	0.222177	-4.87243	1.10233e-06	3.28491e-05
FBgn0033112	Spn42Db	2R	-	6879285	6880770	49.4898	-1.08184	0.300619	-3.5987	0.00031981	0.00393357
FBgn0036359	CG14105	3L	-	13425891	13426673	68.3752	-1.08175	0.239865	-4.50982	6.48836e-06	0.000150024
FBgn0039804	CG15544	3R	+	30827819	30842034	57.5152	-1.08163	0.290794	-3.71959	0.000199543	0.00267094
FBgn0266183	lncRNA:CR44889	X	+	19712934	19713821	2.86074	-1.07792	0.934589	-1.15336	0.248763	NA
FBgn0086671	snoRNA:Psi28S-2876	X	-	17144831	17144970	3.38325	-1.07578	1.05883	-1.016	0.30963	NA
FBgn0038733	CG11407	3R	+	19781246	19783145	341.699	-1.07135	0.522688	-2.04969	0.0403944	0.161908
FBgn0039755	CG15531	3R	-	30194790	30196228	713.446	-1.06641	0.242456	-4.39835	1.09079e-05	0.0002364
FBgn0033726	Cpr49Ad	2R	-	12390896	12391699	89.0592	-1.06544	0.271055	-3.93071	8.4696e-05	0.00132476
FBgn0035815	Snmp2	3L	-	7733250	7743041	121.499	-1.064	0.280591	-3.79198	0.000149452	0.00210008
FBgn0085765	2SrRNA-Psi:CR40677	X	+	23205409	23205438	2.64109	-1.06365	1.24817	-0.852171	0.394119	NA
FBgn0023550	FarO	X	-	2201820	2203866	158.934	-1.06263	0.215818	-4.92375	8.49023e-07	2.66458e-05
FBgn0002565	Lsp2	3L	+	12129393	12131869	67.7203	-1.06219	1.07222	-0.990649	0.321857	0.610024
FBgn0259149	CG42264	X	-	5773023	5776647	48.984	-1.06129	0.352129	-3.01393	0.00257885	0.020816
FBgn0031801	CG9498	2L	-	6349393	6351034	1329.54	-1.06033	0.119772	-8.85286	8.53052e-19	1.70944e-16
FBgn0027934	alpha-Est4aPsi	3R	+	7526369	7528068	37.0683	-1.0592	0.328122	-3.22807	0.0012463	0.0117334
FBgn0038821	CG17267	3R	-	20737325	20739100	114.626	-1.05877	0.288142	-3.67449	0.000238327	0.00308553
FBgn0037534	Elovl7	3R	-	7981817	7995852	734.228	-1.05811	0.206414	-5.12617	2.9569e-07	1.04033e-05
FBgn0284238	lncRNA:CR46322	2R	-	10209724	10211347	13.5377	-1.05628	0.711938	-1.48366	0.137898	0.371897
FBgn0083042	snoRNA:Psi18S-1854a	X	-	17145903	17146041	3.18735	-1.05321	0.863889	-1.21915	0.222786	NA
FBgn0033090	CG15909	2R	+	6683186	6684710	75.9592	-1.05309	0.621048	-1.69567	0.0899479	0.278984
FBgn0036676	CG13028	3L	+	16923252	16923994	5.73987	-1.05307	0.938671	-1.12187	0.261918	NA
FBgn0050008	CG30008	2R	+	9889878	9891141	2416.3	-1.0527	0.207914	-5.06316	4.12368e-07	1.40439e-05
FBgn0063495	GstE5	2R	+	18404605	18405338	278.815	-1.04867	0.216736	-4.83847	1.30844e-06	3.777e-05
FBgn0250833	CG34461	3L	+	8325859	8328307	29.4054	-1.04846	1.11664	-0.938943	0.34776	0.630207
FBgn0265798	lncRNA:CR44587	2L	-	12024056	12025202	6.74274	-1.04533	1.19688	-0.873373	0.38246	0.672124
FBgn0031208	CR11023	2L	+	7529	9484	130.16	-1.04409	1.07033	-0.975478	0.329323	0.611421
FBgn0053548	SmydA-8	X	-	2205515	2213809	232.434	-1.04361	0.163442	-6.38521	1.71164e-10	1.27241e-08
FBgn0259167	CG42272	3L	+	5803033	5805749	35.2627	-1.04353	0.390513	-2.67221	0.00753541	0.0484397
FBgn0031307	MFS3	2L	+	1143201	1147395	375.856	-1.0435	0.177452	-5.88043	4.092e-09	2.39746e-07
FBgn0028952	Kebab	2L	+	2045494	2048054	51.436	-1.04243	0.805669	-1.29387	0.195709	0.454496
FBgn0266691	lncRNA:CR45181	3L	-	27135424	27136049	2.09225	-1.04199	1.42145	-0.733045	0.463531	NA
FBgn0039069	CG6763	3R	+	23284002	23286041	145.432	-1.04189	0.18314	-5.68903	1.27763e-08	6.66632e-07
FBgn0038492	Mur89F	3R	-	17152995	17202130	832.511	-1.041	0.626159	-1.66252	0.096408	0.293504
FBgn0034275	CG5002	2R	+	17750293	17753214	804.432	-1.03906	0.139537	-7.44645	9.58853e-14	1.18376e-11
FBgn0262509	nrm	3L	+	22998372	23040300	1156.37	-1.038	0.223373	-4.64693	3.36903e-06	8.56317e-05
FBgn0262111	f	X	+	17232942	17280964	35.6669	-1.03792	0.640812	-1.6197	0.105296	0.311162
FBgn0001256	ImpL1	3L	+	13382765	13383999	843.449	-1.03684	0.706666	-1.46722	0.142315	0.376583
FBgn0264982	lncRNA:CR44133	3R	+	15986181	15993665	151.281	-1.03672	0.214608	-4.83073	1.36031e-06	3.87814e-05
FBgn0086359	Invadolysin	3R	+	10144668	10159134	626.432	-1.03539	0.319538	-3.24028	0.00119412	0.0113713
FBgn0039472	CG17192	3R	-	27017180	27018287	247.933	-1.03492	0.657216	-1.5747	0.115325	0.33083
FBgn0053907	His4:CG33907	2L	-	21429655	21430066	0.789781	-1.03465	2.03301	-0.508924	0.610805	NA
FBgn0267014	CR45458	2L	-	14746807	14747080	9.22581	-1.03322	0.517069	-1.99823	0.0456921	0.176624
FBgn0030989	Inx5	X	-	19168777	19170883	77.3318	-1.03301	1.07549	-0.960502	0.336802	0.618537
FBgn0029821	CG4020	X	+	5905746	5908001	136.412	-1.03196	0.318647	-3.23857	0.0012013	0.011416
FBgn0264827	asRNA:CR44035	3R	-	9810020	9813929	1.27378	-1.02638	1.59798	-0.6423	0.520678	NA
FBgn0051560	CG31560	3R	+	6309976	6310998	9.84172	-1.02528	1.90167	-0.539147	0.589786	0.852495
FBgn0262008	CG42826	3L	-	10099357	10100881	1.95003	-1.02463	1.42611	-0.718483	0.472459	NA
FBgn0264939	asRNA:CR44108	X	+	5914363	5914649	1.6211	-1.02287	1.55815	-0.656461	0.511528	NA
FBgn0266994	asRNA:CR45445	3L	-	13018315	13019110	5.61042	-1.02253	0.701805	-1.457	0.145117	NA
FBgn0000045	Act79B	3L	+	21985210	21987190	824.627	-1.02052	0.456721	-2.23444	0.0254538	0.117575
FBgn0250819	CG33521	4	+	1185768	1192985	1353.12	-1.02012	0.199399	-5.11595	3.12158e-07	1.08995e-05
FBgn0040763	CG18336	2R	-	11293776	11294586	295.975	-1.02003	0.416643	-2.44821	0.0143568	0.0782467
FBgn0266448	CG45078	3R	-	10773339	10777374	3919.46	-1.01886	0.132418	-7.69425	1.42328e-14	1.87426e-12
FBgn0264602	lncRNA:CR43951	3L	+	16049235	16050303	4.65253	-1.01738	1.01051	-1.0068	0.314029	NA
FBgn0033377	Pgm2a	2R	-	9107151	9109718	2342.35	-1.01408	0.137122	-7.39545	1.40926e-13	1.69442e-11
FBgn0005613	Sox15	2R	-	14201390	14212413	11.7179	-1.01288	0.718991	-1.40875	0.158909	0.398956
FBgn0262811	CG43182	X	+	353067	353317	38.6084	-1.01269	0.434166	-2.3325	0.0196746	0.0977182
FBgn0053093	CG33093	3R	-	22530694	22531922	5.16522	-1.01124	0.990725	-1.02071	0.307393	NA
FBgn0266359	asRNA:CR45007	2L	+	9937232	9938833	5.25147	-1.00936	1.02709	-0.982739	0.325736	NA
FBgn0038063	Octbeta2R	3R	-	12550625	12595725	164.025	-1.00744	0.189177	-5.32539	1.00736e-07	3.98433e-06
FBgn0035171	CG12502	3L	+	865396	871701	50.0338	-1.00685	0.305416	-3.29665	0.000978448	0.00965668
FBgn0266680	lncRNA:CR45170	3L	+	2517161	2518402	1.94342	-1.0067	1.22547	-0.821482	0.411372	NA
FBgn0034507	CG11192	2R	-	20354108	20355067	7.32632	-1.00652	0.734133	-1.37103	0.170367	0.416372
FBgn0029866	CG3842	X	+	6337762	6343731	204.52	-1.00507	0.250527	-4.01181	6.02554e-05	0.000994215
FBgn0053905	His4:CG33905	2L	-	21434703	21435115	1.47169	-1.00436	1.32613	-0.757365	0.448831	NA
FBgn0050196	CG30196	2R	-	22654805	22655392	48.6962	-1.00405	0.28388	-3.53687	0.000404892	0.00473641
FBgn0004188	snRNA:U6:96Aa	3R	+	24556088	24556194	13.3731	-1.00349	0.653249	-1.53615	0.124502	0.34855
FBgn0038674	CG14285	3R	+	19025099	19026203	144.259	-1.00064	0.183848	-5.44276	5.24622e-08	2.29555e-06
FBgn0033135	Tsp42En	2R	+	7052747	7054399	39.8839	-1.00024	0.292352	-3.42135	0.000623115	0.00666556
FBgn0032535	Ance-2	2L	+	13909333	13911719	19.1718	-0.999864	0.640259	-1.56166	0.118369	0.337044
FBgn0032668	CG17681	2L	+	18153123	18154516	42.4751	-0.999473	0.269509	-3.70849	0.000208497	0.00276668
FBgn0053859	His2A:CG33859	2L	+	21528341	21528833	11.2554	-0.998447	0.669782	-1.4907	0.136039	0.368827
FBgn0029645	CG14422	X	+	2943386	2944569	3313.25	-0.997989	0.195312	-5.10971	3.2265e-07	1.11812e-05
FBgn0083990	lncRNA:sphinx	4	+	975168	977261	7.61001	-0.997729	0.672173	-1.48433	0.13772	0.371563
FBgn0030159	CG9689	X	+	9881953	9883670	194.224	-0.996566	0.251758	-3.95842	7.54476e-05	0.00119787
FBgn0051005	qless	3R	-	31236035	31252608	620.47	-0.996524	0.207059	-4.81276	1.48858e-06	4.18346e-05
FBgn0263586	lncRNA:CR43611	2R	+	6707306	6708960	13.2158	-0.99645	0.916856	-1.08681	0.27712	0.559705
FBgn0053845	His3:CG33845	2L	+	21504973	21505501	0.649549	-0.995306	2.33098	-0.42699	0.669387	NA
FBgn0051105	ppk22	3R	-	24857585	24859801	129.616	-0.994329	0.53528	-1.85759	0.0632275	0.221609
FBgn0083978	CG17672	3L	+	13028962	13036504	157.653	-0.99224	0.359085	-2.76324	0.00572304	0.0393694
FBgn0034413	CG15115	2R	-	19035492	19036387	0.710112	-0.992239	2.55058	-0.389025	0.697257	NA
FBgn0051926	CG31926	2L	+	1495460	1497071	4.73139	-0.991652	0.75338	-1.31627	0.188083	NA
FBgn0038449	CG17562	3R	+	16615309	16617154	285.996	-0.991229	0.377167	-2.62809	0.00858651	0.0530025
FBgn0263619	asRNA:ASTR	3R	+	5607799	5609810	4.0815	-0.990927	1.04788	-0.945645	0.34433	NA
FBgn0266451	fau	3R	-	10773197	10777374	3148.85	-0.98901	0.134978	-7.32721	2.34991e-13	2.75358e-11
FBgn0264272	mwh	3L	+	1200786	1232700	161.531	-0.988099	0.261977	-3.7717	0.000162136	0.00225086
FBgn0037402	Vha14-2	3R	+	6122592	6124405	134.906	-0.987313	0.84819	-1.16402	0.244415	0.520108
FBgn0032058	CG9289	2L	-	8681325	8684376	524.452	-0.986486	0.707735	-1.39386	0.163359	0.405378
FBgn0025709	CNT2	2R	+	9078721	9082374	471.603	-0.98645	0.170207	-5.7956	6.80771e-09	3.76521e-07
FBgn0039272	CG11836	3R	+	25071126	25072712	93.4476	-0.985199	0.275363	-3.57783	0.000346465	0.0041839
FBgn0083005	snoRNA:Psi28S-1175a	2R	+	22607085	22607220	7.65361	-0.984663	0.738307	-1.33368	0.18231	0.434385
FBgn0036681	Obp73a	3L	+	16944361	16954942	1.07051	-0.984432	1.71827	-0.57292	0.566699	NA
FBgn0031936	CG13794	2L	-	7719847	7722823	149.14	-0.983391	0.315416	-3.11776	0.00182231	0.0157668
FBgn0083038	snoRNA:Psi18S-525a	2L	+	20418348	20418481	0.853496	-0.983385	1.80817	-0.543858	0.586539	NA
FBgn0086069	snoRNA:Me28S-C3351	3L	-	3221771	3221847	1.37582	-0.982581	1.39075	-0.706512	0.47987	NA
FBgn0034710	Alp7	2R	-	22203694	22205593	1581.06	-0.982268	0.1745	-5.62905	1.81202e-08	9.1441e-07
FBgn0035547	CG15022	3L	-	4459193	4460317	13.8484	-0.982217	1.91893	-0.511856	0.608752	0.866753
FBgn0264833	lncRNA:CR44041	3R	+	30921682	30922383	5.65275	-0.979456	1.27503	-0.76818	0.44238	NA
FBgn0038967	CG13847	3R	-	22425214	22436150	59.9531	-0.977306	0.370161	-2.64022	0.00828518	0.0515303
FBgn0035790	Cyp316a1	3L	+	7491864	7493484	29.3318	-0.976174	0.377289	-2.58734	0.00967208	0.0582981
FBgn0039620	wat	3R	-	28992977	29020406	754.806	-0.975397	0.218453	-4.46502	8.00619e-06	0.00017971
FBgn0060291	snoRNA:U49:66Db	3L	+	8601948	8602031	1.20389	-0.974424	1.43974	-0.676806	0.498529	NA
FBgn0039017	CG6985	3R	+	22741150	22743081	95.411	-0.974072	0.295014	-3.30178	0.000960742	0.0095501
FBgn0053851	His3:CG33851	2L	+	21515062	21515590	0.682863	-0.973378	2.71675	-0.358288	0.720128	NA
FBgn0259237	CG42335	3R	+	21758764	21769301	209.502	-0.973343	0.197168	-4.93662	7.94874e-07	2.53242e-05
FBgn0033728	Cpr49Ae	2R	+	12402216	12405108	142.475	-0.973032	0.859201	-1.13248	0.257431	0.535224
FBgn0038076	Cyp313a4	3R	-	12679279	12681375	31.8226	-0.971289	0.397639	-2.44264	0.0145803	0.0788767
FBgn0053855	His1:CG33855	2L	+	21521616	21522638	4.16282	-0.970145	0.852444	-1.13807	0.255089	NA
FBgn0286037	sisRNA:3	3L	+	22269932	22270220	15.4711	-0.969784	0.43713	-2.21853	0.026519	0.121096
FBgn0039344	CG4582	3R	-	25581223	25583179	0.581722	-0.967292	3.49218	-0.276988	0.781789	NA
FBgn0036612	CG4998	3L	+	16339003	16345241	477.64	-0.965467	1.12734	-0.856414	0.391769	0.681725
FBgn0035379	spz5	3L	-	2883641	2892166	132.354	-0.960246	0.28751	-3.33988	0.000838158	0.00847784
FBgn0034974	CG16786	2R	+	24081782	24086287	264.746	-0.96022	0.238173	-4.03161	5.53968e-05	0.00092845
FBgn0286506	Mpi	3R	+	9759622	9761208	940.259	-0.958912	0.101698	-9.42898	4.14116e-21	9.18828e-19
FBgn0086600	snoRNA:Psi18S-1347c	2R	+	18143179	18143324	1.14233	-0.957668	1.56541	-0.611768	0.540691	NA
FBgn0033549	mms4	2R	+	10811078	10812215	12.4197	-0.95551	0.557959	-1.71251	0.0868027	0.272653
FBgn0025644	CG14424	X	-	2925884	2927258	1495.7	-0.955437	0.201441	-4.74302	2.10557e-06	5.68203e-05
FBgn0030598	CG9503	X	-	14919252	14923493	68.6284	-0.955401	0.304664	-3.13592	0.00171318	0.0150306
FBgn0050377	CG30377	2R	+	7890025	7915032	24.5047	-0.954959	0.44413	-2.15018	0.031541	0.137707
FBgn0265356	tn	2R	+	18987344	19008944	1621.46	-0.954832	0.147139	-6.4893	8.62352e-11	6.73657e-09
FBgn0040211	hgo	2L	+	11136393	11138565	512.945	-0.954817	0.220013	-4.33982	1.42602e-05	0.000297399
FBgn0038294	Mf	3R	-	15170625	15181510	16362.7	-0.954453	0.118534	-8.05216	8.13453e-16	1.18396e-13
FBgn0264906	lncRNA:CR44097	3R	+	24054391	24055092	151.871	-0.954402	0.193513	-4.93197	8.14042e-07	2.58753e-05
FBgn0259230	lectin-22C	2L	-	2036409	2037265	177.445	-0.95426	0.365011	-2.61433	0.00894023	0.0548701
FBgn0051279	CG31279	3R	+	16430681	16432897	41.1654	-0.954117	0.876657	-1.08836	0.276437	0.559327
FBgn0260455	CG10332	2R	-	23600914	23601773	240.308	-0.954108	0.553016	-1.72528	0.0844767	0.26815
FBgn0067903	IM18	2R	-	23600914	23601773	240.308	-0.954108	0.553016	-1.72528	0.0844767	0.26815
FBgn0036194	Dph1	3L	-	11693879	11696963	968.83	-0.950953	0.195152	-4.87289	1.09977e-06	3.28434e-05
FBgn0052037	CG32037	3L	-	9489502	9492215	7.13087	-0.949627	0.768256	-1.23608	0.216428	0.482903
FBgn0052069	CG32069	3L	-	11062131	11062614	106.516	-0.948287	0.186429	-5.08657	3.64599e-07	1.25406e-05
FBgn0031496	CG17258	2L	-	3032210	3035348	115.178	-0.946309	0.445174	-2.1257	0.033528	0.143877
FBgn0016919	nompB	2L	-	21578292	21589423	94.3953	-0.945649	0.638348	-1.4814	0.1385	0.372792
FBgn0032798	CG10132	2L	+	19518824	19525453	174.762	-0.944747	0.177749	-5.31505	1.06626e-07	4.1884e-06
FBgn0286035	sisRNA:CR46357	3R	-	9630255	9630440	11.9501	-0.943327	0.471158	-2.00215	0.045269	0.175874
FBgn0033061	SmydA-5	2R	-	6078641	6080572	50.0488	-0.943012	0.324624	-2.90493	0.00367329	0.027702
FBgn0053307	CG33307	2L	-	13839262	13841520	434.136	-0.942867	0.264082	-3.57036	0.000356485	0.00428247
FBgn0039795	Spn100A	3R	+	30690642	30692768	555.447	-0.94248	0.300535	-3.13601	0.00171263	0.0150306
FBgn0267165	lncRNA:CR45605	X	-	18120546	18121467	3.08594	-0.941048	1.20309	-0.78219	0.434103	NA
FBgn0050410	Rpi	2R	+	23355183	23356441	305.775	-0.940151	0.250174	-3.75799	0.000171286	0.00234958
FBgn0083120	Uhg8	3L	+	20453293	20454731	25.1971	-0.938503	0.351527	-2.66979	0.00758987	0.0486758
FBgn0053862	His2A:CG33862	2L	+	21533184	21533676	10.603	-0.936812	0.714643	-1.31088	0.189898	0.446322
FBgn0083010	snoRNA:Psi28S-1135c	X	-	17146248	17146390	3.00674	-0.936182	0.943066	-0.992701	0.320856	NA
FBgn0039092	CG16723	3R	-	23593625	23596273	11.7109	-0.935799	0.619015	-1.51176	0.130596	0.360357
FBgn0263210	CR43380	X	-	19934345	19934565	1.04234	-0.935294	2.1192	-0.441344	0.658964	NA
FBgn0040600	CG13631	3R	+	24769351	24770933	506.734	-0.934157	0.262468	-3.55913	0.000372088	0.00441619
FBgn0035813	CG8492	3L	-	7727804	7732191	359.438	-0.933685	0.172549	-5.41113	6.26298e-08	2.69776e-06
FBgn0031908	CG5177	2L	+	7405227	7408600	3849.47	-0.931951	0.153353	-6.07717	1.22321e-09	8.01581e-08
FBgn0022709	Ak1	3L	-	12200322	12204082	856.725	-0.930903	0.121793	-7.6433	2.11729e-14	2.76187e-12
FBgn0034956	CG4324	2R	-	24014917	24017198	33.4911	-0.930514	0.429941	-2.16428	0.0304427	0.134183
FBgn0001321	knk	3R	-	10122365	10125664	169.335	-0.929535	0.271975	-3.41772	0.000631472	0.00671127
FBgn0040828	CG13306	3L	-	8749139	8749726	21.1014	-0.928984	0.447924	-2.07398	0.0380815	0.155601
FBgn0082989	snoRNA:Psi28S-2442a	3R	-	5598638	5598777	5.00023	-0.92803	0.813174	-1.14124	0.253769	NA
FBgn0263342	lncRNA:CR43423	3L	-	637486	638568	11.648	-0.927805	0.681209	-1.362	0.173199	0.419996
FBgn0038731	CG11659	3R	-	19775459	19777280	505.911	-0.92581	0.229008	-4.0427	5.28396e-05	0.000887743
FBgn0264721	lncRNA:CR43989	3L	-	11163849	11164801	11.9168	-0.925522	0.759482	-1.21862	0.222987	0.491553
FBgn0030270	CG15199	X	-	11140474	11141835	156.128	-0.92483	0.267351	-3.45923	0.000541713	0.00593695
FBgn0011653	mas	3L	-	4161666	4167464	241.369	-0.924313	0.377838	-2.44632	0.0144322	0.0784103
FBgn0032181	CG13133	2L	-	10091208	10092389	14.718	-0.922164	0.558313	-1.6517	0.098596	0.298378
FBgn0036749	CG7460	3L	+	17740540	17742540	204.919	-0.918174	0.160978	-5.70374	1.17208e-08	6.20934e-07
FBgn0029909	mAChR-C	X	-	6831397	6832684	1.1497	-0.917765	2.01564	-0.455322	0.648877	NA
FBgn0266021	lncRNA:CR44786	2L	+	21819490	21822313	23.9435	-0.91769	0.994725	-0.922556	0.356239	0.640618
FBgn0259209	Mlp60A	2R	+	24074602	24078223	3808.21	-0.916166	0.200735	-4.56405	5.01758e-06	0.000121716
FBgn0035410	CG14964	3L	-	3172817	3178580	440.534	-0.915853	0.170056	-5.38558	7.22108e-08	3.05339e-06
FBgn0266223	lncRNA:CR44918	2L	-	21864946	21866291	12.4086	-0.915505	0.635494	-1.44062	0.149692	0.384935
FBgn0267611	lncRNA:CR45949	2L	+	9948908	9951122	3.88541	-0.915381	0.845508	-1.08264	0.278968	NA
FBgn0004777	Ccp84Ag	3R	+	6686728	6688039	33.5017	-0.91521	1.24931	-0.732572	0.463819	0.744253
FBgn0040817	CG14132	3L	-	11712229	11715285	168.296	-0.914783	0.20978	-4.36067	1.29664e-05	0.000276249
FBgn0051344	CG31344	3R	-	15223378	15225329	148.533	-0.910162	0.188495	-4.82857	1.37516e-06	3.90437e-05
FBgn0287184	FASN3	3L	-	25752859	25762779	1615.36	-0.910014	0.257251	-3.53746	0.000403994	0.00472991
FBgn0266762	CR45227	2R	-	3468952	3470223	5.78614	-0.90962	0.676319	-1.34496	0.178639	NA
FBgn0082927	snoRNA:Me28S-G3255b	2R	+	9096763	9096844	2.8607	-0.909356	0.912565	-0.996483	0.319015	NA
FBgn0036849	CG14079	3L	+	19097999	19099064	14.7477	-0.909254	0.743971	-1.22216	0.221646	0.48996
FBgn0041789	Pax	2L	-	19400753	19426596	2767.07	-0.909076	0.140481	-6.47116	9.72517e-11	7.51229e-09
FBgn0053841	His2A:CG33841	2L	+	21498468	21498960	8.61125	-0.908442	0.87227	-1.04147	0.297658	0.584537
FBgn0039527	CG5639	3R	-	27586474	27596130	218.735	-0.908299	0.303648	-2.99129	0.00277803	0.0220758
FBgn0029690	CG6414	X	-	3968788	3971350	107.861	-0.907488	0.292664	-3.10078	0.00193009	0.0164941
FBgn0030805	wus	X	-	16938244	16940873	131.436	-0.906638	0.25785	-3.51615	0.00043786	0.0050243
FBgn0030156	CG15247	X	-	9874493	9876672	110.927	-0.90583	0.207711	-4.36101	1.29464e-05	0.000276249
FBgn0025881	snoRNA:Me18S-A1576	2L	-	9894795	9894907	5.52736	-0.905684	0.702921	-1.28846	0.197586	NA
FBgn0040261	Ugt37E1	2L	+	16796595	16798273	2.31315	-0.905139	1.09064	-0.829917	0.406586	NA
FBgn0052573	CG32573	X	+	16651376	16653275	62.2286	-0.905096	0.967969	-0.935046	0.349765	0.632899
FBgn0283471	wupA	X	-	18105568	18116922	12893.5	-0.904586	0.192828	-4.69114	2.71684e-06	7.11473e-05
FBgn0023090	dtr	2L	+	21361216	21367288	503.548	-0.904335	0.499246	-1.8114	0.0700789	0.235647
FBgn0266066	lncRNA:CR44819	2L	+	5690529	5691770	1.64288	-0.902959	1.96897	-0.458594	0.646525	NA
FBgn0031104	jb	X	-	20390096	20390806	8.31995	-0.902144	1.4129	-0.638505	0.523145	0.795943
FBgn0085570	CR41243	2R	+	3334854	3336160	7.38177	-0.901555	0.658093	-1.36995	0.170702	0.416866
FBgn0039495	CG5909	3R	+	27161158	27162911	53.2076	-0.900909	0.468636	-1.92241	0.0545548	0.200353
FBgn0033033	scaf	2R	-	5676750	5691723	1285.99	-0.900616	0.212245	-4.24328	2.20274e-05	0.000430188
FBgn0266619	asRNA:CR45126	4	+	459768	461413	23.2503	-0.900044	0.353147	-2.54864	0.0108144	0.0628861
FBgn0260997	CG42598	3L	-	26354140	26371356	24.1137	-0.899115	0.392455	-2.291	0.0219634	0.105447
FBgn0039852	nyo	3R	+	31543032	31566165	278.049	-0.89876	0.424846	-2.1155	0.0343877	0.145495
FBgn0035806	PGRP-SD	3L	+	7651180	7651900	117.685	-0.897593	0.311863	-2.87816	0.00399997	0.0296538
FBgn0044046	Ilp7	X	+	3667621	3668845	2.78925	-0.896071	1.22315	-0.732594	0.463806	NA
FBgn0040973	CG16824	2L	+	13293009	13293415	55.5428	-0.895919	1.33252	-0.672347	0.501363	0.776758
FBgn0265074	lncRNA:CR44185	2L	+	135402	136128	5.79205	-0.895796	1.57417	-0.569061	0.569315	NA
FBgn0054002	CG34002	3L	+	17858474	17860482	280.903	-0.893708	1.32665	-0.67366	0.500527	0.776657
FBgn0020429	GluRIIB	2L	+	5559342	5563502	31.4776	-0.893582	0.361575	-2.47136	0.0134599	0.0744738
FBgn0034592	CG9406	2R	+	21142368	21143261	190.535	-0.893384	1.32661	-0.673435	0.500671	0.776705
FBgn0032291	CG17118	2L	+	10730255	10731356	179.29	-0.892878	1.33528	-0.668682	0.503698	0.779129
FBgn0039155	Kal1	3R	+	24141395	24147490	62.3888	-0.89233	0.363746	-2.45317	0.0141604	0.0774508
FBgn0000044	Act57B	2R	+	20944021	20946431	82134.6	-0.892291	0.162821	-5.48019	4.24874e-08	1.91985e-06
FBgn0040098	lectin-29Ca	2L	-	8393489	8394280	422.693	-0.891867	1.32092	-0.675185	0.499558	0.776024
FBgn0051391	CG31391	3R	-	10703372	10705075	409.301	-0.891329	0.68027	-1.31026	0.190108	0.446575
FBgn0267553	lncRNA:CR45893	3L	+	16343189	16345241	193.559	-0.890823	1.13544	-0.784561	0.432711	0.7219
FBgn0037463	djl	3R	+	7060767	7061919	961.912	-0.890216	1.32442	-0.672158	0.501483	0.776758
FBgn0025702	Srpk79D	3L	+	22273985	22284335	806.513	-0.889814	0.122979	-7.23547	4.63934e-13	5.23302e-11
FBgn0033067	CG11211	2R	-	6180926	6181626	52.4405	-0.889737	1.40323	-0.634062	0.52604	0.798678
FBgn0038511	cysu	3R	+	17425768	17446499	212.827	-0.889633	0.560661	-1.58676	0.112568	0.324875
FBgn0035476	CG12766	3L	-	3938624	3940125	214.811	-0.888887	0.282299	-3.14874	0.00163975	0.0145246
FBgn0052712	CG32712	X	-	8433087	8433809	12.6163	-0.888648	1.39621	-0.636472	0.524469	0.797079
FBgn0002862	Mst87F	3R	-	13827151	13828008	1258.53	-0.888524	1.328	-0.669071	0.50345	0.778943
FBgn0264469	asRNA:CR43877	3L	+	21528546	21529115	10.1201	-0.886832	0.866459	-1.02351	0.306065	0.594377
FBgn0053310	CG33310	2L	+	15026882	15029513	31.6343	-0.886631	1.34934	-0.657084	0.511127	0.785436
FBgn0265962	lncRNA:CR44749	2R	-	21708945	21709595	4.52434	-0.88558	0.865338	-1.02339	0.306123	NA
FBgn0039622	eIF4E6	3R	-	29026439	29027174	15.008	-0.885035	0.843542	-1.04919	0.294091	0.580748
FBgn0033524	Cyp49a1	2R	-	10449350	10458892	171.552	-0.8844	0.234465	-3.77199	0.000161952	0.00225057
FBgn0000116	Argk	3L	-	9048781	9066027	18718.3	-0.881742	0.123278	-7.15245	8.5242e-13	9.20813e-11
FBgn0039754	CG9747	3R	-	30185423	30191252	592.813	-0.881355	0.220735	-3.99282	6.52908e-05	0.00106459
FBgn0086664	snoRNA:Psi28S-2149	3R	-	30206783	30206926	3.37309	-0.879161	1.05204	-0.835673	0.403339	NA
FBgn0037167	CG11425	3L	+	22474795	22475792	71.1065	-0.877079	0.261936	-3.34845	0.00081265	0.00825607
FBgn0037838	TTLL15	3R	+	10815288	10817490	92.3974	-0.876747	0.234629	-3.73674	0.00018642	0.00252957
FBgn0032889	CG9331	2L	+	20822828	20827744	3644.52	-0.876691	0.105923	-8.27665	1.26692e-16	2.08543e-14
FBgn0030683	Mvd	X	+	15749166	15751737	114.855	-0.876032	0.194787	-4.49739	6.87928e-06	0.000158006
FBgn0085290	CG34261	3L	+	21196831	21197738	12.8755	-0.875736	0.559271	-1.56585	0.117383	0.335204
FBgn0265806	lncRNA:CR44595	2L	+	12582402	12583550	0.89903	-0.874393	2.25496	-0.387764	0.698191	NA
FBgn0053856	His2A:CG33856	2L	+	21523498	21523990	10.652	-0.871699	0.925049	-0.942328	0.346025	0.627885
FBgn0036836	CG11619	3L	-	18985905	18988323	280.597	-0.870566	0.28456	-3.05934	0.00221826	0.0183774
FBgn0052702	Cubn	X	-	9558665	9571308	302.672	-0.869827	0.204138	-4.26098	2.03528e-05	0.000400881
FBgn0015543	snoRNA:Me28S-A1322	2R	+	11893123	11893195	34.4177	-0.868986	0.282379	-3.07737	0.00208837	0.0175324
FBgn0036138	CG14143	3L	+	11134987	11135480	357.099	-0.868488	0.701231	-1.23852	0.215524	0.481702
FBgn0004895	FoxL1	3L	+	4018878	4021279	2.92676	-0.867664	1.51598	-0.572345	0.567088	NA
FBgn0266457	lncRNA:CR45082	X	-	21496526	21520017	2.51441	-0.867229	1.36599	-0.634871	0.525513	NA
FBgn0263031	CG43326	2R	-	22655549	22656998	75.3858	-0.867159	0.241141	-3.59607	0.000323061	0.00395306
FBgn0263030	CG43325	2R	-	22655549	22657135	77.2862	-0.866856	0.234553	-3.69578	0.000219214	0.00287851
FBgn0265915	asRNA:CR44704	2R	+	21070749	21071895	11.546	-0.866726	1.41511	-0.612481	0.54022	0.811562
FBgn0264548	lncRNA:CR43927	2L	-	22751304	22751795	5.66887	-0.865662	0.689067	-1.25628	0.209014	NA
FBgn0032839	AANATL3	2L	-	20024975	20025811	323.138	-0.863996	0.303422	-2.8475	0.00440636	0.0320162
FBgn0085404	CG34375	3R	-	23000139	23010562	10.9243	-0.863566	0.751489	-1.14914	0.250499	0.528074
FBgn0035577	CG13708	3L	-	4829092	4833591	3.46153	-0.862751	1.19403	-0.722551	0.469956	NA
FBgn0083001	snoRNA:Psi28S-1192a	X	-	17144435	17144574	4.82891	-0.862597	0.818637	-1.0537	0.292021	NA
FBgn0038447	CG14892	3R	+	16594414	16597241	3.36655	-0.86244	1.14999	-0.749957	0.453281	NA
FBgn0051248	CG31248	3R	+	7129320	7130908	319.533	-0.861979	0.161066	-5.3517	8.7134e-08	3.55399e-06
FBgn0033979	Cyp6a19	2R	+	14877786	14879752	7.19733	-0.861905	1.10939	-0.776917	0.437208	0.727644
FBgn0001253	ImpE1	3L	+	8372405	8391171	439.03	-0.860314	0.734694	-1.17098	0.241606	0.516814
FBgn0263006	SERCA	2R	-	23925077	23935884	18356.6	-0.860224	0.0883189	-9.73997	2.03619e-22	4.85422e-20
FBgn0035917	Zasp66	3L	+	8624371	8638813	6045.73	-0.85952	0.140431	-6.12059	9.32298e-10	6.28824e-08
FBgn0083050	snoRNA:Psi18S-1377b	3R	-	30207493	30207630	7.56306	-0.858365	0.585479	-1.46609	0.142624	0.376707
FBgn0034755	CG3746	2R	-	22648995	22649750	39.2453	-0.857317	0.345781	-2.47937	0.0131615	0.0731156
FBgn0039324	CG10553	3R	-	25316461	25318111	426.778	-0.85631	0.182395	-4.69481	2.66853e-06	7.00148e-05
FBgn0265660	lncRNA:CR44467	2R	+	16849095	16849895	5.25031	-0.856183	0.803639	-1.06538	0.286703	NA
FBgn0000592	Est-6	3L	+	12188818	12190705	4782.7	-0.855836	0.130957	-6.53524	6.3507e-11	5.16536e-09
FBgn0036205	CG14131	3L	+	11777073	11780485	431.895	-0.855504	0.166702	-5.13193	2.86781e-07	1.01675e-05
FBgn0033372	CG13742	2R	-	9084598	9087808	59.5551	-0.854741	0.265306	-3.22171	0.00127427	0.0119697
FBgn0035768	CG14834	3L	-	7345698	7347123	51.5894	-0.854516	0.675121	-1.26572	0.205612	0.467844
FBgn0266204	lncRNA:CR44899	2L	-	16293069	16293721	2.89511	-0.853694	1.53611	-0.555752	0.57838	NA
FBgn0031451	CG9961	2L	-	2743375	2744934	250.619	-0.852553	0.543988	-1.56723	0.117062	0.334424
FBgn0052694	CG32694	X	+	9989690	10006882	543.366	-0.852462	0.541801	-1.57339	0.115629	0.331428
FBgn0265636	lncRNA:CR44443	2R	+	7134495	7135095	2.58766	-0.852377	1.32727	-0.642202	0.520742	NA
FBgn0001078	ftz-f1	3L	-	18750607	18801309	296.303	-0.851995	0.236087	-3.60882	0.000307595	0.00381205
FBgn0024294	Spn43Aa	2R	+	7147692	7149289	11.0795	-0.85194	0.685453	-1.24289	0.21391	0.479257
FBgn0053816	His1:CG33816	2L	+	21456113	21457135	3.83413	-0.850705	0.882157	-0.964347	0.334872	NA
FBgn0039927	CG11155	4	+	1126602	1137919	900.772	-0.850436	0.172728	-4.92356	8.49844e-07	2.66458e-05
FBgn0027259	Kmn1	X	-	11571383	11572442	71.3221	-0.850432	0.315748	-2.69339	0.00707303	0.0461883
FBgn0036529	Pgant8	3L	+	15683872	15686598	65.2681	-0.849189	0.384898	-2.20627	0.0273651	0.123815
FBgn0053124	CG33124	2L	-	2206525	2209102	36.9954	-0.848278	0.28106	-3.01813	0.00254336	0.0205776
FBgn0035398	Cht7	3L	-	3090985	3106958	607.561	-0.84817	0.230786	-3.67513	0.000237725	0.00308062
FBgn0036150	Ir68a	3L	-	11232972	11236218	7.56765	-0.845125	0.712935	-1.18542	0.235853	0.509315
FBgn0036678	CG11905	3L	-	16928381	16935536	475.077	-0.843219	0.259384	-3.25085	0.00115059	0.0110099
FBgn0263109	CG43366	2R	+	5893895	5931363	465.472	-0.842553	0.440558	-1.91247	0.055816	0.203567
FBgn0053817	His2A:CG33817	2L	+	21457995	21458487	9.51759	-0.839731	0.785341	-1.06926	0.284954	0.569373
FBgn0262782	Mdh1	2L	-	10393774	10396332	3121.49	-0.839594	0.161167	-5.20946	1.89388e-07	6.9094e-06
FBgn0085320	CG34291	3R	-	26425290	26425781	641.205	-0.838568	0.464769	-1.80427	0.0711891	0.238222
FBgn0004190	snRNA:U6:96Ac	3R	+	24557215	24557321	12.6946	-0.83834	0.583098	-1.43773	0.150509	0.386389
FBgn0003046	Pcp	2L	+	7021682	7022470	29.0849	-0.838071	0.393608	-2.1292	0.0332377	0.143171
FBgn0031417	CG3597	2L	-	2370152	2371524	199.791	-0.837652	0.467217	-1.79286	0.072996	0.241868
FBgn0038181	CG9297	3R	+	13771495	13779317	8254.66	-0.836017	0.170352	-4.90757	9.22108e-07	2.85853e-05
FBgn0263379	lncRNA:CR43431	3L	-	12648907	12653090	3.59277	-0.835534	0.925849	-0.902451	0.366817	NA
FBgn0033742	Nepl10	2R	+	12471915	12474021	185.337	-0.835175	0.18487	-4.51764	6.25316e-06	0.000145187
FBgn0261999	Ca-Ma2d	2L	+	16231475	16241527	492.153	-0.834918	0.200268	-4.169	3.05934e-05	0.000563269
FBgn0039529	CG5612	3R	-	27623359	27626011	542.595	-0.834646	0.150558	-5.54369	2.96165e-08	1.39764e-06
FBgn0083009	snoRNA:Psi28S-1135d	X	-	17146074	17146215	2.94681	-0.833811	0.90373	-0.922633	0.356199	NA
FBgn0027572	ACOX1	2R	+	17760940	17764541	1797	-0.833422	0.139038	-5.99418	2.04509e-09	1.27952e-07
FBgn0031869	CG18304	2L	-	6932545	6942814	382.72	-0.832525	0.168312	-4.94631	7.56316e-07	2.41514e-05
FBgn0016123	Alp4	3R	+	31048929	31052540	1137.56	-0.832293	0.142532	-5.83936	5.2401e-09	3.00643e-07
FBgn0053465	CG33465	2R	-	15819114	15821114	22.5697	-0.831708	0.409248	-2.03228	0.042125	0.16699
FBgn0263445	asRNA:CR43468	2R	+	12875164	12877280	18.8298	-0.829905	0.570086	-1.45576	0.14546	0.378699
FBgn0266816	lncRNA:CR45278	2R	-	13243996	13245045	4.49431	-0.829628	0.958498	-0.865551	0.386737	NA
FBgn0030310	PGRP-SA	X	+	11561643	11562779	151.349	-0.829575	0.235147	-3.5279	0.000418868	0.00486287
FBgn0033907	mRpS16	2R	-	14172986	14173596	199.938	-0.829329	0.189986	-4.36522	1.26995e-05	0.000271821
FBgn0038001	CG17404	3R	-	12223991	12225019	2.87738	-0.828256	0.897688	-0.922654	0.356187	NA
FBgn0259216	RhoGAP102A	4	+	254997	265574	344.048	-0.828055	0.224234	-3.69282	0.000221783	0.00290397
FBgn0265310	lncRNA:CR44283	2R	+	9161484	9161998	5.35418	-0.827649	0.83313	-0.993421	0.320505	NA
FBgn0263330	lncRNA:CR43411	2L	+	14613258	14613621	8.50686	-0.827637	1.09817	-0.753649	0.45106	0.736103
FBgn0051028	CG31028	3R	-	30166631	30171207	76.1908	-0.826484	0.219299	-3.76876	0.000164062	0.00227531
FBgn0263468	snoRNA:SC35-a	2L	-	12432798	12432950	1.09924	-0.826195	1.76463	-0.468197	0.639644	NA
FBgn0034364	CG5493	2R	-	18616692	18619328	564.03	-0.82601	0.141369	-5.84294	5.12876e-09	2.95481e-07
FBgn0037090	Est-Q	3L	+	21501421	21503959	425.228	-0.825482	0.143969	-5.73375	9.82334e-09	5.28511e-07
FBgn0083055	snoRNA:Psi18S-1295	3R	+	20822610	20822749	0.984306	-0.824792	1.67787	-0.491571	0.623023	NA
FBgn0266681	asRNA:CR45171	3L	-	10893646	10894743	7.8331	-0.824344	0.754795	-1.09214	0.274771	0.556912
FBgn0000473	Cyp6a2	2R	-	6779749	6781491	100.31	-0.823255	0.279153	-2.94911	0.00318687	0.0247417
FBgn0266277	asRNA:CR44962	X	-	11790796	11791777	2.08087	-0.822608	1.07498	-0.765228	0.444136	NA
FBgn0033464	CG1441	2R	-	9899018	9903287	314.339	-0.820511	0.369574	-2.22015	0.0264084	0.120711
FBgn0264904	asRNA:CR44095	3R	+	14568962	14569871	9.38117	-0.820486	0.68304	-1.20123	0.229663	0.500481
FBgn0283439	CG46281	3R	-	13028920	13030307	147.539	-0.819377	0.282004	-2.90555	0.00366608	0.0276848
FBgn0266734	CG45207	3R	-	15774772	15775342	16.8644	-0.819025	0.630378	-1.29926	0.193855	0.452241
FBgn0020506	Amyrel	2R	-	16651095	16652699	672.736	-0.818524	0.278094	-2.94334	0.00324694	0.0251141
FBgn0266935	lncRNA:CR45386	3L	+	19090583	19090975	11.4602	-0.818117	0.536903	-1.52377	0.127566	0.354473
FBgn0030298	Or10a	X	-	11413467	11417422	12.9826	-0.817995	0.504867	-1.62022	0.105185	0.310967
FBgn0045502	Gr10a	X	-	11413467	11417422	12.9826	-0.817995	0.504867	-1.62022	0.105185	0.310967
FBgn0038629	CG14304	3R	-	18592801	18621327	96.6648	-0.817893	0.267497	-3.05758	0.00223134	0.0184555
FBgn0031995	CG8475	2L	-	8190808	8196918	1388.06	-0.816802	0.112894	-7.23514	4.65054e-13	5.23302e-11
FBgn0266899	lncRNA:CR45359	2L	+	20489308	20490282	5.2121	-0.815969	0.729129	-1.1191	0.263097	NA
FBgn0262679	CG43149	3L	-	53873	54751	18.7283	-0.81468	0.51418	-1.58443	0.113097	0.326265
FBgn0266692	asRNA:CR45182	3L	+	25843821	25844502	17.5062	-0.814643	0.641647	-1.26961	0.204223	0.46563
FBgn0002577	m	X	+	11754273	11769508	92.883	-0.812948	0.416608	-1.95135	0.0510155	0.191318
FBgn0042696	NfI	4	-	268175	276369	496.581	-0.811607	0.227623	-3.56557	0.000363065	0.00433141
FBgn0040377	Vha36-3	X	-	2579091	2580560	119.196	-0.810322	0.186099	-4.35425	1.33525e-05	0.000283603
FBgn0039441	TwdlN	3R	+	26631869	26632956	173.977	-0.809549	1.43288	-0.56498	0.572087	0.836975
FBgn0034075	Asph	2R	+	16110331	16116996	1654.89	-0.809513	0.132764	-6.09741	1.07802e-09	7.16627e-08
FBgn0082966	snoRNA:Psi28S-3327b	3L	+	13042944	13043083	1.97434	-0.808995	1.1059	-0.731524	0.464459	NA
FBgn0002773	Mlc2	3R	-	30171438	30174551	23589.4	-0.808782	0.134712	-6.00378	1.92776e-09	1.21713e-07
FBgn0051262	CG31262	3R	-	17217116	17223074	150.129	-0.808201	0.268474	-3.01035	0.00260949	0.0209775
FBgn0261016	clos	2R	-	9587953	9599732	20.8692	-0.808169	0.569702	-1.41858	0.156021	0.394472
FBgn0031887	Ugt307A1	2L	+	7067983	7069546	9.99664	-0.807709	0.654508	-1.23407	0.217176	0.483948
FBgn0033540	Elp2	2R	+	10645735	10648634	311.922	-0.807428	0.160429	-5.03294	4.8302e-07	1.62896e-05
FBgn0010383	Cyp18a1	X	-	18688538	18693042	64.9351	-0.807053	0.462861	-1.74362	0.0812259	0.260672
FBgn0085786	CR41501	2R	-	3524536	3526047	6.20407	-0.806756	0.691205	-1.16717	0.243141	0.518732
FBgn0015569	alpha-Est10	3R	-	7486583	7493845	449.529	-0.80659	0.192228	-4.196	2.71671e-05	0.000511074
FBgn0085377	CG34348	X	+	11339873	11344734	280.846	-0.805907	0.157649	-5.11203	3.18719e-07	1.10727e-05
FBgn0040730	CG15127	2R	-	19680768	19681391	24.7972	-0.805364	0.360614	-2.23331	0.0255284	0.117818
FBgn0023549	Mct1	X	+	2189188	2205373	469.08	-0.804577	0.187837	-4.28337	1.84086e-05	0.000367825
FBgn0002772	Mlc1	3R	-	27657078	27660177	13041.5	-0.803654	0.156791	-5.12566	2.96502e-07	1.04054e-05
FBgn0085599	CG41284	3L	-	26298455	26305572	13.644	-0.802247	0.47311	-1.69569	0.089945	0.278984
FBgn0039084	CG10175	3R	-	23522264	23530986	197.037	-0.802075	0.162926	-4.92293	8.52593e-07	2.66715e-05
FBgn0265991	Zasp52	2R	-	15762565	15817004	4559.84	-0.801671	0.120934	-6.62901	3.37941e-11	2.88439e-09
FBgn0038348	AOX2	3R	-	15537713	15542414	98.9621	-0.797891	0.304733	-2.61833	0.00883622	0.0543257
FBgn0035636	Cralbp	3L	-	5783215	5786718	78.239	-0.796617	0.442141	-1.80173	0.0715885	0.239153
FBgn0025391	Scgdelta	X	-	1735945	1754065	107.816	-0.796359	0.233217	-3.41467	0.000638587	0.00676368
FBgn0029662	CG12206	X	-	3465737	3474524	219.26	-0.795339	0.216651	-3.67106	0.000241543	0.00311491
FBgn0051075	CG31075	3R	-	26985624	26988517	2454.64	-0.795334	0.150555	-5.28269	1.27302e-07	4.91007e-06
FBgn0037250	CG1074	3R	+	4433965	4436175	226.309	-0.792637	0.151608	-5.22822	1.71153e-07	6.31399e-06
FBgn0033387	CG8008	2R	-	9157907	9161436	202.569	-0.791912	0.26144	-3.02904	0.00245332	0.0199681
FBgn0032143	CG4017	2L	+	9767058	9768727	26.8188	-0.791679	0.444471	-1.78117	0.0748845	0.245537
FBgn0040514	CG17169	X	+	23084672	23085536	1.3935	-0.791124	1.84795	-0.42811	0.668571	NA
FBgn0039473	CG17191	3R	-	27018608	27019751	291.429	-0.790396	0.702869	-1.12453	0.260789	0.540336
FBgn0037960	mthl5	3R	-	11883938	11887168	78.179	-0.790372	0.23171	-3.41104	0.000647145	0.0068098
FBgn0083124	Uhg4	2R	+	9095273	9097312	179.85	-0.789792	0.167987	-4.70151	2.58242e-06	6.81434e-05
FBgn0032729	L2HGDH	2L	-	18971993	18974448	1062.54	-0.789001	0.0933392	-8.45305	2.83802e-17	4.90517e-15
FBgn0267867	CR46155	3R	+	12508260	12508533	1.31754	-0.788793	1.84123	-0.428405	0.668356	NA
FBgn0264267	asRNA:CR43767	2L	-	1158576	1159355	1.27088	-0.788646	1.84333	-0.427837	0.66877	NA
FBgn0263655	CG43646	2R	+	7018760	7019390	1.4913	-0.788501	1.84352	-0.427715	0.668858	NA
FBgn0004110	tin	3R	+	21378977	21381970	0.633432	-0.788419	2.3321	-0.338072	0.735309	NA
FBgn0266626	asRNA:CR45133	2R	+	10152717	10154345	41.8596	-0.788332	0.874126	-0.901851	0.367136	0.654511
FBgn0002573	sens	3L	-	13396228	13401125	18.6501	-0.787419	0.632785	-1.24437	0.213363	0.478457
FBgn0038814	CG15923	3R	-	20611251	20616901	4.44447	-0.787376	0.945538	-0.832728	0.404998	NA
FBgn0037044	Pdss2	3L	+	21027915	21030141	243.4	-0.787168	0.222115	-3.54397	0.000394156	0.00463042
FBgn0061492	loj	3L	+	6094987	6096517	539.537	-0.786199	0.120024	-6.55033	5.7409e-11	4.72497e-09
FBgn0265180	CG44245	2R	+	21200483	21212969	2703.94	-0.783823	0.201661	-3.88684	0.00010156	0.00153472
FBgn0085194	CG34165	2L	+	14713750	14714526	63.3584	-0.783717	0.305175	-2.56809	0.0102261	0.0605999
FBgn0046113	GluRIIC	2L	+	914086	917805	174.832	-0.783333	0.203843	-3.84282	0.00012163	0.00178155
FBgn0085356	CG34327	X	-	17222968	17223815	4.08574	-0.782921	1.04367	-0.750164	0.453156	NA
FBgn0040262	Ugt37C2	2L	+	16794211	16796009	208.609	-0.781897	0.210253	-3.71884	0.000200138	0.00267631
FBgn0030087	CG7766	X	-	9093612	9103739	1595.13	-0.78102	0.12793	-6.10505	1.02766e-09	6.86449e-08
FBgn0263967	asRNA:CR43723	2R	+	7492364	7493497	3.75029	-0.780524	1.09837	-0.710622	0.477318	NA
FBgn0039811	CG15550	3R	-	30936589	30937102	3.04715	-0.780353	0.959563	-0.813238	0.416082	NA
FBgn0013697	mt:tRNA:Lys-CTT	mitochondrion_genome	+	3768	3838	63.1941	-0.780288	0.314829	-2.47845	0.0131956	0.0732457
FBgn0265725	CG44532	X	+	9162092	9163153	1.56577	-0.778678	1.42613	-0.546007	0.585061	NA
FBgn0013704	mt:tRNA:Arg-TCG	mitochondrion_genome	+	6062	6125	94.6229	-0.776021	0.31603	-2.45553	0.0140676	0.0770655
FBgn0001248	Idh	3L	-	8356404	8360906	6148.37	-0.775925	0.123681	-6.27362	3.52748e-10	2.51415e-08
FBgn0053386	5SrRNA:CR33386	2R	-	19753927	19754061	0.479018	-0.775899	2.66339	-0.29132	0.770806	NA
FBgn0267510	2SrRNA-Psi:CR45850	rDNA	+	16526	16555	0.470188	-0.775686	2.67625	-0.28984	0.771938	NA
FBgn0034428	AANATL6	2R	+	19287983	19288995	30.9125	-0.773691	0.474275	-1.63131	0.102824	0.306603
FBgn0016715	Reg-2	3L	-	605165	606569	971.708	-0.773519	0.157703	-4.90491	9.34705e-07	2.88486e-05
FBgn0264617	asRNA:CR43957	4	+	56497	63124	13.4503	-0.773207	0.597941	-1.29312	0.195971	0.454922
FBgn0036665	CG13024	3L	-	16809658	16829074	104.331	-0.772074	0.203212	-3.79936	0.000145073	0.00204686
FBgn0035109	CG13876	3L	+	206134	207527	78.765	-0.771749	0.225687	-3.41955	0.000627247	0.00668693
FBgn0039145	CG6000	3R	+	24054391	24055092	294.007	-0.771495	0.134501	-5.736	9.69411e-09	5.23596e-07
FBgn0266446	CG45076	3R	-	10768001	10777374	3239.01	-0.770864	0.135482	-5.68978	1.27203e-08	6.66632e-07
FBgn0031097	obst-A	X	+	20239855	20243209	1048.91	-0.770501	0.290772	-2.64985	0.00805285	0.0507506
FBgn0286203	stw	2R	+	5413744	5456095	580.769	-0.770223	0.20232	-3.80695	0.00014069	0.00198704
FBgn0037888	scpr-B	3R	-	11240041	11240991	1210.62	-0.769367	0.694007	-1.10859	0.267608	0.548181
FBgn0287614	lncRNA:CR46483	3L	-	24957239	24975495	11.4563	-0.769259	0.655205	-1.17407	0.240366	0.515311
FBgn0262808	CG43179	3R	+	14256108	14256930	84.1229	-0.768781	0.319474	-2.4064	0.0161107	0.0847005
FBgn0015570	alpha-Est2	3R	+	7541810	7545230	285.777	-0.768708	0.144216	-5.33024	9.80831e-08	3.90834e-06
FBgn0030066	Uros1	X	-	8898554	8900264	85.7438	-0.767219	0.223496	-3.4328	0.000597385	0.00644812
FBgn0014863	Mlp84B	3R	-	7112850	7117732	3666.45	-0.766512	0.123658	-6.19862	5.69606e-10	3.95776e-08
FBgn0037940	CG14720	3R	+	11711676	11712371	10.628	-0.766489	0.726912	-1.05445	0.291679	0.578048
FBgn0052055	CG32055	3L	-	10218504	10220164	5.68422	-0.766068	1.01844	-0.752195	0.451934	NA
FBgn0035669	CG6592	3L	+	6059658	6061378	1.02134	-0.765815	1.75189	-0.437136	0.662013	NA
FBgn0030976	CG7378	X	+	18900410	18911843	1148.95	-0.76581	0.18207	-4.20613	2.59786e-05	0.000493415
FBgn0031117	GstT3	X	+	20467455	20469796	323.974	-0.76574	0.190836	-4.01255	6.00656e-05	0.000992651
FBgn0086662	snoRNA:Psi28S-3186	3R	-	5598015	5598157	7.33321	-0.765317	0.687855	-1.11261	0.265875	0.54641
FBgn0039806	CG15545	3R	-	30870939	30872351	4.13761	-0.76449	0.811582	-0.941974	0.346206	NA
FBgn0051201	GluRIIE	3R	-	20644154	20648716	83.8548	-0.763833	0.214494	-3.56109	0.00036932	0.00439087
FBgn0004087	Dhfr	3R	+	16481167	16481878	136.109	-0.76177	0.179487	-4.24415	2.19421e-05	0.000429128
FBgn0037447	Neurochondrin	3R	+	6468437	6471016	1503.48	-0.75947	0.186381	-4.07482	4.60508e-05	0.000796927
FBgn0050413	CG30413	2R	-	23329543	23330068	42.8396	-0.758273	0.387431	-1.95718	0.0503261	0.189504
FBgn0030425	Nep6	X	+	12801661	12804232	531.023	-0.758152	0.265685	-2.85357	0.00432307	0.0315603
FBgn0039073	CG4408	3R	-	23361889	23363574	345.638	-0.755488	0.143481	-5.26542	1.39872e-07	5.24121e-06
FBgn0032209	Hand	2L	-	10292679	10295385	47.9622	-0.755206	0.38082	-1.98311	0.0473554	0.18138
FBgn0286204	ich	3R	-	8950246	8963037	95.2681	-0.754043	0.38593	-1.95383	0.0507209	0.190524
FBgn0039768	CG15533	3R	+	30428820	30431362	1891.16	-0.753446	0.105272	-7.15714	8.23801e-13	9.04024e-11
FBgn0035743	Acbp6	3L	+	7128903	7129673	1826.5	-0.751114	0.257096	-2.92153	0.00348317	0.0266234
FBgn0030884	CG6847	X	+	17911462	17924163	90.9623	-0.745292	0.270164	-2.75867	0.00580378	0.0397665
FBgn0004169	up	X	-	13593474	13602578	16814.8	-0.745106	0.150552	-4.94915	7.45379e-07	2.38573e-05
FBgn0035464	PIG-B	3L	+	3811263	3813958	437.762	-0.742998	0.123392	-6.02142	1.72888e-09	1.10673e-07
FBgn0030537	CG12480	X	+	14169592	14171545	4545.17	-0.742038	0.157628	-4.70752	2.50744e-06	6.64183e-05
FBgn0038099	CG7091	3R	+	12978000	12980535	28.6257	-0.739454	0.825362	-0.895915	0.370298	0.658328
FBgn0263219	Dscam4	3L	+	8238647	8282398	193.485	-0.739312	0.210379	-3.5142	0.000441084	0.00503623
FBgn0259715	CG42369	2L	-	6395853	6397249	695.821	-0.738599	0.210014	-3.51691	0.000436606	0.00501408
FBgn0266264	asRNA:CR44959	X	+	6089878	6090648	1.83583	-0.737846	1.7276	-0.427093	0.669312	NA
FBgn0033702	CG8854	2R	-	12224461	12229310	25.4416	-0.737789	0.428126	-1.7233	0.0848342	0.268729
FBgn0010423	TpnC47D	2R	-	11273845	11275286	3010.22	-0.737589	0.173296	-4.25624	2.07891e-05	0.00040798
FBgn0259243	Pka-R1	3L	+	20816118	20836048	1387.36	-0.736993	0.0996809	-7.39352	1.42988e-13	1.70439e-11
FBgn0013699	mt:tRNA:Leu-TAA	mitochondrion_genome	+	3012	3077	211.08	-0.736476	0.243814	-3.02064	0.00252239	0.0204596
FBgn0034198	CG11400	2R	+	17134129	17135345	416.446	-0.736133	0.189467	-3.88528	0.000102213	0.00154121
FBgn0030968	CG7322	X	-	18855873	18857757	453.838	-0.736049	0.269111	-2.73512	0.00623583	0.042016
FBgn0053461	CG33461	2R	+	15695386	15696478	4.24768	-0.735692	0.827263	-0.889309	0.373837	NA
FBgn0013694	mt:tRNA:Gly-TCC	mitochondrion_genome	+	5543	5607	69.9806	-0.735078	0.381793	-1.92533	0.0541883	0.199643
FBgn0041712	yellow-d	2R	+	23378573	23380438	450.726	-0.734718	0.211113	-3.48022	0.00050101	0.00559883
FBgn0032888	CheB38c	2L	-	20820089	20820867	21.5597	-0.734283	1.14328	-0.642261	0.520704	0.793888
FBgn0035792	CG7548	3L	-	7505540	7506217	24.0063	-0.734127	1.24549	-0.589427	0.555575	0.823919
FBgn0034276	Sardh	2R	-	17753555	17756422	721.997	-0.734101	0.168017	-4.36922	1.24692e-05	0.000268553
FBgn0051997	CG31997	4	-	154654	156060	966.49	-0.7332	0.150285	-4.87873	1.06769e-06	3.20933e-05
FBgn0004117	Tm2	3R	+	15310193	15315197	10764.6	-0.732773	0.151739	-4.82917	1.37105e-06	3.90071e-05
FBgn0010549	l(2)03659	2R	+	9390165	9395281	203.312	-0.731921	0.197425	-3.70733	0.000209457	0.0027741
FBgn0030870	CG6398	X	+	17830828	17841705	550.992	-0.731387	0.139223	-5.25335	1.4936e-07	5.58161e-06
FBgn0013680	mt:ND2	mitochondrion_genome	+	240	1263	5090.1	-0.73132	0.294638	-2.4821	0.0130611	0.0726452
FBgn0036659	CG9701	3L	+	16733546	16739364	251.394	-0.731024	0.300838	-2.42996	0.0151005	0.08087
FBgn0085425	CG34396	2R	+	21092222	21101453	180.382	-0.730679	0.170745	-4.27936	1.87434e-05	0.000373437
FBgn0030509	CG11162	X	+	13676894	13677882	130.188	-0.730362	0.208446	-3.50384	0.000458601	0.0051976
FBgn0038380	CG14877	3R	-	15889194	15896078	21.2234	-0.730252	0.42346	-1.72449	0.0846196	0.268295
FBgn0036504	yellow-k	3L	+	15520620	15521653	0.774275	-0.729742	1.94327	-0.375522	0.707272	NA
FBgn0063449	Uhg2	2L	-	9893805	9895003	116.179	-0.7291	0.228133	-3.19595	0.00139373	0.0128872
FBgn0265295	asRNA:CR42871	3L	-	14034531	14036836	1.5957	-0.729001	1.44482	-0.504562	0.613866	NA
FBgn0263621	CG43630	3R	-	12676010	12676260	110.935	-0.728544	0.668065	-1.09053	0.275481	0.558013
FBgn0265300	lncRNA:CR44273	2R	+	8941595	8942495	5.55624	-0.727224	0.730062	-0.996114	0.319195	NA
FBgn0035000	CG13578	2R	+	24377831	24378740	5.89867	-0.725082	0.798912	-0.907586	0.364097	NA
FBgn0029863	CG3823	X	+	6303975	6306745	89.2039	-0.72474	0.233772	-3.1002	0.00193387	0.0165059
FBgn0063392	snoRNA:U14:30Ea	2L	-	9894205	9894285	3.8668	-0.724319	0.787092	-0.920247	0.357444	NA
FBgn0037115	CG11249	3L	+	21672139	21674518	346.557	-0.723235	1.11599	-0.648066	0.516942	0.790874
FBgn0263470	snoRNA:Tudor-SN-a	3L	-	259970	260280	10.1598	-0.722896	0.539421	-1.34013	0.180202	0.431008
FBgn0039474	CG6283	3R	-	27020238	27021378	1857.96	-0.722611	0.145028	-4.98256	6.27471e-07	2.04624e-05
FBgn0265979	lncRNA:CR44758	2R	+	22312876	22316604	7.04967	-0.722069	0.631264	-1.14384	0.252688	0.53075
FBgn0287828	Pkcdelta	X	+	12432224	12453650	579.846	-0.720918	0.184949	-3.89793	9.70195e-05	0.00148231
FBgn0024897	b6	X	+	1686624	1690187	22.9353	-0.720457	0.590746	-1.21957	0.222628	0.491187
FBgn0054038	CG34038	2R	+	25167659	25169855	42.1374	-0.720145	0.270022	-2.66699	0.00765343	0.0489288
FBgn0031829	IFT52	2L	-	6555717	6557502	18.0425	-0.718477	0.852022	-0.843262	0.399082	0.689332
FBgn0261675	Npc1b	X	+	20934869	20939503	436.698	-0.718215	0.30756	-2.3352	0.0195328	0.0973261
FBgn0065104	snmRNA:158	2L	+	5206205	5206361	2.39886	-0.718198	1.21632	-0.590469	0.554877	NA
FBgn0038796	eIF3g2	3R	+	20408265	20409243	76.5303	-0.718086	1.11541	-0.643785	0.519715	0.79308
FBgn0030029	CG15343	X	-	8272324	8273806	80.6126	-0.717978	0.206312	-3.48007	0.000501291	0.00559883
FBgn0035255	RabX5	3L	-	1668901	1670108	4.771	-0.717192	1.10346	-0.649946	0.515727	NA
FBgn0030724	Nipsnap	X	-	16070365	16073568	1332.4	-0.716999	0.0980483	-7.31271	2.61799e-13	3.04193e-11
FBgn0037765	CG9458	3R	-	9818914	9819877	439.398	-0.716675	0.399484	-1.794	0.0728132	0.241494
FBgn0031675	CG9121	2L	-	5047818	5051062	69.9615	-0.716484	0.293168	-2.44394	0.0145279	0.0787754
FBgn0035603	Pfdn4	3L	-	5367341	5368008	252.825	-0.715061	0.152617	-4.68533	2.79514e-06	7.30593e-05
FBgn0037123	CG14569	3L	-	21730725	21731550	65.186	-0.714392	1.63337	-0.437373	0.661841	0.907415
FBgn0061356	Hao	2R	+	10883547	10884936	963.376	-0.714235	0.215911	-3.30801	0.00093962	0.0093806
FBgn0030207	CG2887	X	-	10477260	10478493	61.3977	-0.713822	0.698139	-1.02246	0.306562	0.595082
FBgn0038826	Syp	3R	+	20756729	20810726	5089.63	-0.713698	0.19005	-3.75532	0.000173122	0.00237152
FBgn0037654	CG11983	3R	+	9008321	9010274	215.574	-0.713036	0.584582	-1.21974	0.222565	0.491128
FBgn0051973	Cda5	2L	-	25402	65404	334.985	-0.712714	0.194211	-3.6698	0.000242743	0.00312515
FBgn0028984	Spn88Ea	3R	-	15203069	15206447	619.303	-0.71265	0.220463	-3.23252	0.00122704	0.011589
FBgn0030563	betaNACtes2	X	-	14314623	14315583	16.1345	-0.712239	0.615638	-1.15691	0.247309	0.523185
FBgn0032282	CG7299	2L	-	10683427	10684409	7121.69	-0.710971	0.195588	-3.63505	0.000277931	0.00349359
FBgn0030524	CG10993	X	-	13790338	13791111	12.9045	-0.709699	1.01261	-0.700862	0.483389	0.761712
FBgn0266540	CG45101	3L	+	11064991	11069025	170.937	-0.709627	0.171278	-4.14313	3.4259e-05	0.000620838
FBgn0025355	SuUR	3L	+	11064991	11069025	170.937	-0.709627	0.171278	-4.14313	3.4259e-05	0.000620838
FBgn0063386	snoRNA:Me18S-A28a	2R	+	17703102	17703168	1.36131	-0.709252	1.58243	-0.448203	0.654006	NA
FBgn0265575	yin	X	-	3862966	3871939	151.745	-0.708942	0.240519	-2.94755	0.00320307	0.0248256
FBgn0083970	CG34134	2L	-	8190297	8190781	78.2897	-0.708284	0.375638	-1.88555	0.0593552	0.212769
FBgn0053864	His1:CG33864	2L	+	21536346	21537368	2.90234	-0.707985	1.16066	-0.609987	0.541871	NA
FBgn0030334	Karl	X	+	11787381	11792253	70.212	-0.707902	0.249845	-2.83337	0.00460601	0.0331877
FBgn0035385	FMRFaR	3L	+	3001716	3011860	68.9227	-0.707422	0.264704	-2.6725	0.00752887	0.0484397
FBgn0262901	lncRNA:CR43256	2R	+	5127249	5129296	1.22343	-0.707179	1.8047	-0.391854	0.695166	NA
FBgn0011286	RyR	2R	+	8860364	8888097	1715.9	-0.706851	0.147532	-4.79118	1.65804e-06	4.57598e-05
FBgn0003057	CG10598	X	-	17225157	17226867	349.298	-0.706697	0.213221	-3.31439	0.000918418	0.00919549
FBgn0030614	CG9072	X	-	15095458	15096042	122.95	-0.706329	1.1332	-0.623304	0.533085	0.804873
FBgn0038601	Polr1E	3R	-	18300195	18301728	228.397	-0.706127	0.151367	-4.66501	3.08607e-06	7.93482e-05
FBgn0036979	CG13247	3L	+	20370313	20371746	11.131	-0.705987	0.494261	-1.42837	0.153186	0.390361
FBgn0053113	Rtnl1	2L	-	4992808	5009720	7266.3	-0.704833	0.130144	-5.41578	6.10217e-08	2.63671e-06
FBgn0264695	Mhc	2L	+	16766566	16788766	40226.7	-0.704433	0.118827	-5.92824	3.06193e-09	1.84076e-07
FBgn0031900	CG13786	2L	-	7250607	7252982	5.73677	-0.703737	1.21906	-0.577277	0.563752	NA
FBgn0029851	CG14445	X	+	6237315	6240558	96.9729	-0.703535	0.236093	-2.9799	0.00288342	0.0228084
FBgn0082987	snoRNA:Psi28S-2444	2R	+	19443127	19443256	5.04446	-0.70308	0.71224	-0.987139	0.323575	NA
FBgn0050296	RIC-3	2R	+	21017784	21024918	780.697	-0.702026	0.146879	-4.77961	1.75636e-06	4.80896e-05
FBgn0085227	CG34198	2R	-	19682446	19682977	211.128	-0.701125	0.177124	-3.95839	7.54571e-05	0.00119787
FBgn0031957	TwdlE	2L	-	7857957	7860839	46.9066	-0.700247	1.05273	-0.665175	0.505938	0.780237
FBgn0032086	CG17906	2L	+	8994391	8995617	37.2139	-0.698941	0.303877	-2.30008	0.0214437	0.10389
FBgn0043550	Tsp68C	3L	+	13843656	13845316	1.16696	-0.698938	2.2028	-0.317295	0.75102	NA
FBgn0266369	Mtp	2L	-	20919094	20922876	1866.34	-0.697502	0.138992	-5.01831	5.21293e-07	1.74526e-05
FBgn0263088	lncRNA:CR43356	2L	-	12174090	12174638	27.1638	-0.697328	0.871097	-0.800517	0.423411	0.712712
FBgn0035439	CG14961	3L	+	3330063	3333181	22.2707	-0.697259	0.640995	-1.08778	0.276694	0.559416
FBgn0052447	CG32447	3L	-	21690612	21706365	55.2424	-0.695982	0.264109	-2.63521	0.00840851	0.0520665
FBgn0003382	sha	2R	+	11324314	11336463	35.4829	-0.695514	0.37158	-1.87177	0.0612381	0.216796
FBgn0037677	CG12951	3R	-	9329223	9330331	184.661	-0.694974	0.302297	-2.29898	0.0215061	0.104047
FBgn0261975	CG42806	2R	+	13964653	13965455	312.256	-0.693926	0.136346	-5.08944	3.5913e-07	1.23833e-05
FBgn0067628	CG33331	3R	+	14886456	14887739	72.7743	-0.693597	0.202731	-3.42126	0.000623314	0.00666556
FBgn0003886	alphaTub85E	3R	-	9731221	9733250	359.967	-0.693265	0.160894	-4.30882	1.64127e-05	0.000336703
FBgn0264517	asRNA:CR43916	3L	+	3940519	3941301	3.98689	-0.692899	0.941498	-0.735953	0.461759	NA
FBgn0051259	CG31259	3R	+	8523944	8526667	453.794	-0.69275	0.202021	-3.4291	0.000605588	0.00652139
FBgn0038886	Ugt49B2	3R	-	21397781	21399742	19.1512	-0.692707	0.427748	-1.61943	0.105355	0.31127
FBgn0033601	Cpr47Ed	2R	-	11261079	11261806	19.7085	-0.692547	0.500267	-1.38435	0.16625	0.409831
FBgn0038679	CG6040	3R	+	19096961	19131929	445.09	-0.69233	0.181294	-3.81883	0.000134088	0.0019173
FBgn0004170	sc	X	+	396060	397497	0.818476	-0.691886	1.94286	-0.356118	0.721752	NA
FBgn0031195	CG17600	X	+	22515197	22542024	146.448	-0.691876	0.265884	-2.60217	0.00926359	0.0564198
FBgn0031874	CG13775	2L	-	6954357	6956950	30.9607	-0.691405	0.350254	-1.97401	0.0483801	0.184233
FBgn0029657	CG12535	X	-	3387944	3448943	75.1767	-0.691233	0.64516	-1.07141	0.283983	0.567959
FBgn0038115	CG7966	3R	-	13049398	13051453	882.932	-0.690886	0.0837963	-8.24483	1.6539e-16	2.6904e-14
FBgn0030357	Sclp	X	-	11920004	11924662	803.462	-0.690607	0.196088	-3.52192	0.000428438	0.00494492
FBgn0030587	CG9522	X	-	14846472	14848808	43.1325	-0.690343	0.459227	-1.50327	0.132769	0.364056
FBgn0037913	fabp	3R	-	11559896	11567054	8138.24	-0.690049	0.144835	-4.76436	1.8945e-06	5.16673e-05
FBgn0039265	CG11790	3R	+	25047706	25049455	556.339	-0.689115	0.125632	-5.48519	4.13036e-08	1.87247e-06
FBgn0045064	bwa	2L	+	20066391	20073719	292.886	-0.688795	0.169964	-4.0526	5.0651e-05	0.000862424
FBgn0051106	CG31106	3R	+	25216297	25218708	292.269	-0.6885	0.193376	-3.56042	0.000370256	0.00439823
FBgn0033760	CG8785	2R	-	12640690	12648224	527.554	-0.687662	0.201091	-3.41966	0.000626997	0.00668693
FBgn0036242	CG6793	3L	+	12042387	12044217	6.10983	-0.687543	0.827709	-0.830657	0.406167	0.696351
FBgn0035817	CG7409	3L	+	7754409	7755168	903.352	-0.687388	0.217381	-3.16214	0.00156617	0.0140346
FBgn0031470	CG18557	2L	-	2844601	2845734	10.5361	-0.68706	1.1709	-0.586778	0.557353	0.825374
FBgn0037601	Cyp313b1	3R	-	8643070	8645650	68.5082	-0.685979	0.278401	-2.464	0.0137397	0.0755982
FBgn0034117	CG7997	2R	-	16341251	16344182	778.722	-0.685515	0.125519	-5.46144	4.72275e-08	2.093e-06
FBgn0035978	UGP	3L	-	9350867	9358935	3239.38	-0.685403	0.100827	-6.79783	1.06206e-11	9.85574e-10
FBgn0266042	asRNA:CR44807	2R	+	23812185	23814771	1.90098	-0.685329	1.12371	-0.609882	0.54194	NA
FBgn0038774	CG5023	3R	+	20169435	20174872	1174.33	-0.683935	0.163743	-4.17688	2.95532e-05	0.000548499
FBgn0031232	CG11617	2L	-	204743	207297	90.3182	-0.682658	0.221261	-3.08531	0.00203343	0.017186
FBgn0040099	lectin-28C	2L	+	7857077	7860120	376.758	-0.682468	0.380925	-1.79161	0.0731961	0.242299
FBgn0039645	CG11898	3R	+	29165643	29171508	55.891	-0.682186	0.383252	-1.77999	0.0750769	0.24597
FBgn0033363	CG13744	2R	-	9014368	9017195	13.3369	-0.68163	0.497182	-1.37099	0.170379	0.416372
FBgn0050288	CG30288	2R	-	21519243	21520393	8.01903	-0.680041	0.737056	-0.922645	0.356192	0.640618
FBgn0038610	CG7675	3R	-	18378124	18381178	839.188	-0.679936	0.174947	-3.88652	0.000101693	0.00153505
FBgn0267524	2SrRNA:CR45864	X	+	23291700	23291729	7.14274	-0.679911	0.839223	-0.810167	0.417844	0.708465
FBgn0085791	CR41508	Y	-	3034052	3035310	19.6383	-0.679553	0.360416	-1.88547	0.0593666	0.212769
FBgn0034612	CG10505	2R	-	21285248	21290343	108.911	-0.679544	0.365496	-1.85924	0.0629934	0.221232
FBgn0002645	Map205	3R	-	32055279	32068441	1769.68	-0.678889	0.182656	-3.71677	0.000201785	0.00269313
FBgn0031678	Nepl3	2L	-	5055982	5058248	107.71	-0.678577	0.23456	-2.89298	0.00381607	0.0285061
FBgn0003141	pr	2L	-	20073719	20075458	601.778	-0.678099	0.135549	-5.00262	5.65564e-07	1.87083e-05
FBgn0033289	CG2121	2R	-	8396397	8411767	67.44	-0.678048	0.208179	-3.25704	0.00112579	0.01081
FBgn0000667	Actn	X	-	2023822	2042311	4751.43	-0.677762	0.134881	-5.02489	5.03719e-07	1.69463e-05
FBgn0082983	snoRNA:Psi28S-2626	3R	-	30207898	30208039	4.3682	-0.677598	0.742969	-0.912014	0.361761	NA
FBgn0053129	CG33129	2L	-	10964905	10970275	3304.97	-0.676566	0.109098	-6.20147	5.59375e-10	3.9063e-08
FBgn0039068	Pex11c	3R	+	23258365	23260602	179.05	-0.675477	0.198325	-3.4059	0.000659455	0.00692352
FBgn0031187	Usp2	X	+	22455803	22470146	1430.75	-0.675324	0.0947874	-7.12462	1.04366e-12	1.10158e-10
FBgn0000206	boss	3R	+	25961994	25966948	187.533	-0.674696	0.744907	-0.905745	0.365071	0.651754
FBgn0036834	CG6836	3L	+	18950629	18955406	118.065	-0.674046	0.268973	-2.50599	0.0122108	0.0688012
FBgn0032178	Spn31A	2L	+	10060816	10063925	82.5126	-0.67302	0.204212	-3.29569	0.000981804	0.00967598
FBgn0053978	CG33978	4	-	157575	175639	839.876	-0.672227	0.229914	-2.92382	0.00345768	0.0264872
FBgn0024732	Drep1	2R	+	12044612	12050172	57.6418	-0.671839	0.297349	-2.25943	0.0238568	0.111902
FBgn0033887	St4	2R	-	13969910	13971263	27.0968	-0.671772	0.374186	-1.79529	0.0726074	0.241383
FBgn0030060	CG2004	X	-	8712472	8714924	798.62	-0.671483	0.125001	-5.37181	7.79521e-08	3.22101e-06
FBgn0038291	CG3984	3R	+	15137148	15139007	958.768	-0.670373	0.156777	-4.27598	1.90302e-05	0.000377519
FBgn0265935	coro	2R	-	6862001	6872718	1843.07	-0.670068	0.103254	-6.4895	8.61232e-11	6.73657e-09
FBgn0034005	ItgaPS4	2R	+	15258761	15262873	44.973	-0.669931	0.391894	-1.70947	0.0873634	0.273793
FBgn0004577	Pxd	3R	+	17014576	17027987	14.8593	-0.6694	0.426147	-1.57082	0.116225	0.332697
FBgn0050018	mthl13	2R	+	10791459	10793109	4.26785	-0.668407	0.82478	-0.810406	0.417707	NA
FBgn0083048	snoRNA:Psi18S-1377d	3R	-	30207156	30207291	5.78603	-0.666705	0.725072	-0.919501	0.357833	NA
FBgn0034884	Eglp3	2R	-	23605689	23606654	23.5351	-0.6667	0.374961	-1.77805	0.0753953	0.24651
FBgn0035788	CG8541	3L	+	7471559	7472514	50.9706	-0.665779	0.989484	-0.672855	0.501039	0.776758
FBgn0024182	waw	X	+	21363028	21373145	883.548	-0.66496	0.103417	-6.42989	1.27695e-10	9.75494e-09
FBgn0267156	lncRNA:CR45596	3R	+	14288229	14288665	1.13388	-0.664605	2.05781	-0.322968	0.74672	NA
FBgn0267631	asRNA:CR45969	3L	+	22871813	22872107	3.68183	-0.664019	0.855005	-0.776626	0.43738	NA
FBgn0032076	Argl	2L	-	8939725	8942105	1149.74	-0.663933	0.118898	-5.58406	2.34968e-08	1.14802e-06
FBgn0264785	Hph	3R	+	5257037	5269507	957.981	-0.66382	0.135513	-4.89856	9.65424e-07	2.96643e-05
FBgn0003721	Tm1	3R	+	15278220	15308779	11682.5	-0.66378	0.117957	-5.62732	1.83032e-08	9.20285e-07
FBgn0034624	CG17974	2R	-	21348945	21350578	216.694	-0.663433	0.214296	-3.09587	0.00196234	0.0167119
FBgn0264838	asRNA:CR44046	3R	+	30049293	30052211	5.62284	-0.662443	0.840796	-0.787876	0.430769	NA
FBgn0039667	FipoQ	3R	+	29494782	29498923	266.503	-0.662012	0.175682	-3.76823	0.000164406	0.0022778
FBgn0039532	Mtl	3R	+	27636412	27639871	510.693	-0.661885	0.112474	-5.88476	3.98634e-09	2.3455e-07
FBgn0052163	CG32163	3L	+	16587157	16588143	196.403	-0.660626	0.190862	-3.46128	0.000537616	0.00590907
FBgn0050354	UQCR-11L	2R	+	8677219	8677661	97.8255	-0.660038	0.417347	-1.58151	0.113761	0.32743
FBgn0030481	CG1662	X	+	13387563	13389332	460.757	-0.660029	0.128993	-5.1168	3.10764e-07	1.08783e-05
FBgn0039674	CG1907	3R	+	29619065	29620758	1284.29	-0.660025	0.125945	-5.24057	1.60078e-07	5.96387e-06
FBgn0036133	emei	3L	+	11109690	11112117	493.61	-0.659561	0.120569	-5.47039	4.49051e-08	2.00291e-06
FBgn0051999	CG31999	4	-	215009	227748	502.314	-0.659009	0.168214	-3.91767	8.94078e-05	0.00138128
FBgn0033809	CG4630	2R	-	13215659	13219247	81.4048	-0.658623	0.281599	-2.33887	0.019342	0.0966403
FBgn0024251	bbx	X	+	21363028	21373145	920.324	-0.658396	0.103136	-6.38377	1.72776e-10	1.27752e-08
FBgn0037664	CG8420	3R	+	9246649	9251431	841.42	-0.65688	0.329493	-1.99361	0.0461948	0.178331
FBgn0261341	verm	3L	-	19690033	19695260	2053.23	-0.656293	0.221228	-2.96659	0.00301124	0.0236034
FBgn0032683	kon	2L	-	18487747	18503978	175.858	-0.655277	0.253888	-2.58096	0.00985248	0.0590253
FBgn0051648	CG31648	2L	+	5526957	5527854	121.75	-0.655156	0.198964	-3.29283	0.000991828	0.00975391
FBgn0034647	pirk	2R	-	21660967	21662995	255.467	-0.654924	0.185525	-3.53011	0.000415393	0.00484287
FBgn0030257	SmydA-4	X	+	11044756	11049540	51.1832	-0.654644	0.253599	-2.58142	0.00983959	0.0589991
FBgn0001255	ImpE3	3R	-	8028453	8029546	111.253	-0.654536	0.173211	-3.77884	0.00015756	0.00219837
FBgn0038429	CG14882	3R	+	16443207	16445010	97.0053	-0.653909	0.168497	-3.88083	0.000104099	0.00156275
FBgn0032780	CG13085	2L	+	19424050	19430270	29.2113	-0.653031	0.402396	-1.62286	0.10462	0.309959
FBgn0038751	CG4770	3R	+	19918507	19920584	1.74702	-0.652656	1.40429	-0.464759	0.642104	NA
FBgn0000560	eg	3L	+	21808703	21817600	8.68266	-0.652516	1.08518	-0.6013	0.54764	0.817382
FBgn0021742	C901	X	-	10964032	10967134	17.9967	-0.651894	0.551704	-1.1816	0.237364	0.511221
FBgn0263442	asRNA:CR43465	2L	-	5969859	5971025	6.02603	-0.651549	0.909972	-0.71601	0.473985	0.75298
FBgn0052667	ssp7	X	-	11139762	11140263	892.211	-0.651292	0.252658	-2.57777	0.00994411	0.0594454
FBgn0082974	snoRNA:Psi28S-3305c	3R	+	28603371	28603522	3.89418	-0.650777	0.792931	-0.820724	0.411804	NA
FBgn0033668	exp	2R	+	11939557	11967435	181.459	-0.650566	0.218833	-2.97289	0.00295012	0.0232498
FBgn0263507	lncRNA:CR43496	X	-	6758610	6759491	34.6885	-0.650532	0.311322	-2.08958	0.0366553	0.151792
FBgn0034729	CG10344	2R	-	22425733	22426977	138.085	-0.650183	0.232931	-2.7913	0.00524961	0.0367745
FBgn0267574	lncRNA:CR45914	3R	+	13466495	13466722	0.773515	-0.649864	2.56632	-0.253228	0.800092	NA
FBgn0037126	CG14567	3L	-	21737706	21738430	89.778	-0.649523	0.354687	-1.83126	0.0670623	0.230187
FBgn0053510	CG33510	2L	-	21082643	21084326	181.561	-0.649012	0.166913	-3.88832	0.000100938	0.001527
FBgn0260753	Pdfr	X	+	2552206	2578640	117.852	-0.648587	0.273812	-2.36873	0.0178491	0.0913062
FBgn0069056	CG33226	2R	-	21538250	21539293	12.4691	-0.647145	0.49803	-1.29941	0.193803	0.452196
FBgn0034162	CG6426	2R	+	16869402	16871851	566.839	-0.646516	0.161048	-4.01442	5.95929e-05	0.000990375
FBgn0039115	CG10214	3R	-	23766519	23767488	228.167	-0.646374	0.161771	-3.99561	6.45291e-05	0.00105466
FBgn0001967	NimC3	2L	-	14019357	14020208	1.93523	-0.646235	1.25986	-0.512941	0.607993	NA
FBgn0287209	Gfat1	3R	+	4126442	4137882	1600.08	-0.646134	0.161154	-4.00943	6.08652e-05	0.00100189
FBgn0263236	SP1029	3R	-	29244961	29250451	846.213	-0.645841	0.15975	-4.04282	5.28119e-05	0.000887743
FBgn0032399	CG6785	2L	-	12041054	12045200	46.0312	-0.645707	0.607795	-1.06238	0.288064	0.573681
FBgn0013698	mt:tRNA:Leu-TAG	mitochondrion_genome	-	12670	12734	46.6766	-0.645681	0.552903	-1.1678	0.242887	0.518432
FBgn0036752	Adgf-A	3L	-	17751731	17764158	1112.41	-0.644879	0.192739	-3.34586	0.000820279	0.00832746
FBgn0036816	Indy	3L	-	18828632	18846267	2882.61	-0.644492	0.117733	-5.47416	4.39589e-08	1.96706e-06
FBgn0032811	Pmvk	2L	-	19579093	19580351	99.8552	-0.644178	0.233635	-2.75719	0.00583	0.0398869
FBgn0030239	CG17333	X	+	10847438	10848534	347.126	-0.642605	0.175818	-3.65495	0.000257236	0.00327816
FBgn0053200	VepD	2R	+	22408525	22409342	8.18341	-0.640951	1.07249	-0.597629	0.550087	0.81953
FBgn0000183	BicD	2L	-	17459605	17473215	929.84	-0.640578	0.128294	-4.99303	5.94379e-07	1.95678e-05
FBgn0013709	mt:tRNA:Trp-TCA	mitochondrion_genome	+	1264	1329	81.5034	-0.640298	0.26691	-2.39893	0.0164429	0.0860218
FBgn0036575	CG5157	3L	-	16136487	16137879	17.1406	-0.639977	0.458961	-1.3944	0.163195	0.40519
FBgn0034251	ND-51L1	2R	+	17595267	17597409	141.274	-0.639934	0.608296	-1.05201	0.292794	0.579663
FBgn0030914	CG6106	X	+	18358881	18362527	35.6	-0.639396	0.322077	-1.98523	0.0471188	0.180882
FBgn0053459	CG33459	2R	+	16488053	16489182	94.2854	-0.639391	0.216535	-2.95284	0.00314869	0.0245279
FBgn0022800	Cad96Ca	3R	-	25197571	25208283	189.39	-0.63918	0.193451	-3.3041	0.000952835	0.00948513
FBgn0034267	CG4984	2R	+	17726914	17732987	524.341	-0.6387	0.148423	-4.30325	1.68314e-05	0.000342752
FBgn0085428	Nox	2R	+	16307269	16316485	53.6718	-0.638349	0.299087	-2.13433	0.0328158	0.142018
FBgn0039596	CG10000	3R	-	28748384	28751661	40.3948	-0.637624	0.435321	-1.46472	0.142997	0.376807
FBgn0032820	fbp	2L	-	19761587	19764136	1416.22	-0.636957	0.153483	-4.15002	3.32451e-05	0.000604843
FBgn0038273	CG14860	3R	+	14894784	14896446	19.2351	-0.636789	0.379207	-1.67927	0.0931	0.286575
FBgn0033968	hui	2R	+	14808419	14809931	1094.22	-0.635971	0.151012	-4.2114	2.53798e-05	0.000484706
FBgn0036821	CG3961	3L	-	18878250	18890483	984.987	-0.63521	0.199131	-3.18991	0.00142316	0.0130664
FBgn0260653	serp	3L	-	19700977	19708015	1545.76	-0.63455	0.211282	-3.00333	0.0026704	0.021405
FBgn0038463	CG3534	3R	+	16996446	16999449	695.484	-0.634018	0.0987458	-6.42071	1.35642e-10	1.02671e-08
FBgn0036121	CG6310	3L	-	11069043	11069864	42.5148	-0.63366	0.303598	-2.08717	0.0368727	0.15238
FBgn0020908	Scp1	2R	-	2932595	2968052	4234.95	-0.633245	0.699582	-0.905176	0.365372	0.65204
FBgn0040064	yip2	2L	+	9915253	9917220	2232.22	-0.633084	0.117009	-5.41054	6.28339e-08	2.69815e-06
FBgn0265187	Fatp2	2R	+	23055474	23061549	299.602	-0.631897	0.245886	-2.56988	0.0101734	0.0605022
FBgn0037228	CG1092	3R	+	4266770	4268316	188.282	-0.631695	0.181352	-3.48326	0.000495346	0.00555487
FBgn0034500	CG11200	2R	-	20304517	20308671	324.408	-0.63099	0.21739	-2.90257	0.00370112	0.0278137
FBgn0085474	CG34445	2R	-	22647892	22648478	76.583	-0.630843	0.242111	-2.6056	0.00917143	0.0559883
FBgn0038894	CG15497	3R	+	21664389	21666676	43.8738	-0.630395	0.271531	-2.32163	0.0202527	0.0997221
FBgn0266811	CG45273	2R	-	17131116	17131552	5.36346	-0.630257	0.856094	-0.736201	0.461609	NA
FBgn0031773	Fbw5	2L	-	6063562	6065953	168.752	-0.63008	0.191047	-3.29804	0.000973621	0.00963655
FBgn0261627	CG42710	2L	-	8781799	8782500	142.558	-0.629867	0.983956	-0.640138	0.522083	0.795402
FBgn0003250	Rh4	3L	-	16852527	16862517	957.143	-0.628863	0.979046	-0.642323	0.520664	0.793888
FBgn0287603	lncRNA:CR46472	X	+	21520175	21527105	6.51828	-0.628667	0.927221	-0.678013	0.497764	0.774978
FBgn0039192	CG17784	3R	-	24364081	24364980	2.18847	-0.628558	1.37264	-0.45792	0.64701	NA
FBgn0267385	PyK	3R	+	22367536	22372746	4530.63	-0.628013	0.163265	-3.84658	0.00011978	0.00176181
FBgn0034406	Jheh3	2R	-	18860375	18862078	1720.21	-0.62759	0.122258	-5.13332	2.84679e-07	1.01189e-05
FBgn0033364	CG13747	2R	+	9017815	9019032	560.139	-0.627474	0.98351	-0.637994	0.523477	0.796185
FBgn0050395	CG30395	2R	+	21765489	21770196	880.381	-0.627187	0.978149	-0.641198	0.521394	0.7946
FBgn0037607	CG8036	3R	+	8667868	8673702	6194.73	-0.626925	0.169887	-3.69024	0.000224045	0.00292528
FBgn0030745	CG4239	X	+	16385278	16388702	784.745	-0.62665	0.128374	-4.88143	1.05317e-06	3.17791e-05
FBgn0051957	CG31957	2L	-	3871271	3872458	97.6773	-0.625708	0.190949	-3.27684	0.00104975	0.010229
FBgn0041180	Tep4	2L	+	19548507	19556451	5399.87	-0.625509	0.187857	-3.32971	0.00086936	0.0087678
FBgn0259917	CG42446	3R	-	16358144	16360108	670.875	-0.624711	0.147653	-4.23095	2.32705e-05	0.000448761
FBgn0004629	Cys	3R	-	14569103	14569644	3042.43	-0.623797	0.161615	-3.85978	0.000113489	0.00169096
FBgn0039625	beta4GalNAcTB	3R	-	29032660	29034008	144.413	-0.623444	0.156358	-3.98729	6.68315e-05	0.00108587
FBgn0263504	lncRNA:CR43493	X	-	22487854	22490872	13.1969	-0.622466	0.49764	-1.25084	0.210994	0.474694
FBgn0010435	emp	2R	-	24976456	24986070	2437.57	-0.621726	0.128521	-4.83752	1.31467e-06	3.78707e-05
FBgn0035906	GstO2	3L	-	8521429	8523501	1305.59	-0.621478	0.10469	-5.93635	2.91432e-09	1.75967e-07
FBgn0037143	CR7448	3L	+	21949825	21951550	23.1789	-0.621251	1.0242	-0.606571	0.544136	0.814789
FBgn0037251	CG9804	3R	-	4436222	4437329	134.393	-0.621069	0.16027	-3.87515	0.000106557	0.00159455
FBgn0061359	Mvk	2R	-	12634166	12636141	587.128	-0.620534	0.149354	-4.15479	3.25592e-05	0.000595498
FBgn0061360	CG33672	2R	-	12634166	12636141	587.128	-0.620534	0.149354	-4.15479	3.25592e-05	0.000595498
FBgn0013683	mt:ND4L	mitochondrion_genome	-	9545	9835	2928.51	-0.6204	0.245959	-2.52237	0.0116566	0.0663283
FBgn0030936	CG6481	X	-	18521074	18522445	477.648	-0.620345	0.983714	-0.630616	0.528292	0.801217
FBgn0036377	CG10710	3L	-	13516273	13519605	96.5047	-0.620226	0.242555	-2.55706	0.0105562	0.0619811
FBgn0030574	sbm	X	-	14584733	14602580	784.191	-0.619986	0.135626	-4.57128	4.84752e-06	0.000118005
FBgn0050154	CG30154	2R	+	20533359	20533934	40.507	-0.619888	0.336717	-1.84098	0.065625	0.227775
FBgn0052793	CG32793	X	+	2929796	2932626	1424.19	-0.619558	0.234258	-2.64476	0.00817479	0.0511263
FBgn0082923	snoRNA:Or-aca3	3R	+	27923915	27924061	2.03902	-0.618596	1.38179	-0.447677	0.654386	NA
FBgn0053519	Unc-89	2R	-	23995543	24014254	2846.48	-0.617452	0.169461	-3.64362	0.000268825	0.00339456
FBgn0037465	CG1105	3R	-	7064186	7067136	468.96	-0.616773	0.136292	-4.52539	6.02841e-06	0.000142487
FBgn0050440	CG30440	2R	-	5468319	5495861	187.541	-0.616059	0.21843	-2.8204	0.00479638	0.0342914
FBgn0036066	CG14160	3L	-	10086747	10089400	106.712	-0.615546	0.26553	-2.31818	0.0204398	0.100318
FBgn0082939	snoRNA:Me28S-C3227b	2R	+	14622330	14622409	2.37871	-0.615266	1.10838	-0.555103	0.578824	NA
FBgn0265533	CR44383	X	+	15796477	15796897	14.3808	-0.614974	0.855037	-0.719237	0.471995	0.751269
FBgn0010263	Rbp9	2L	+	2954762	2968434	1749.74	-0.614631	0.144899	-4.24181	2.21729e-05	0.000432419
FBgn0046301	CG7148	3L	-	21830544	21832253	237.891	-0.614504	0.147021	-4.1797	2.9189e-05	0.000543838
FBgn0004620	GluRIIA	2L	+	5555072	5558994	193.721	-0.613842	0.212235	-2.89227	0.00382467	0.028555
FBgn0261635	CG42718	3L	-	16320830	16321272	0.847534	-0.613702	2.61927	-0.234303	0.81475	NA
FBgn0031322	CG5001	2L	+	1185757	1196807	654.602	-0.612265	0.12279	-4.98627	6.15571e-07	2.01694e-05
FBgn0038422	CG14880	3R	-	16360329	16368306	66.2769	-0.612153	0.290988	-2.1037	0.0354045	0.148255
FBgn0001991	Ca-alpha1D	2L	+	16165831	16190540	705.105	-0.611756	0.196175	-3.11842	0.00181821	0.015762
FBgn0053861	His1:CG33861	2L	+	21531302	21532324	2.4186	-0.611033	1.00242	-0.609558	0.542154	NA
FBgn0027578	Nepl21	3R	+	28883693	28886015	717.521	-0.610269	0.187098	-3.26177	0.00110721	0.0106537
FBgn0040260	Ugt37D1	2L	+	16799025	16801584	1378.55	-0.609809	0.164042	-3.7174	0.000201284	0.00268904
FBgn0038114	CG11670	3R	+	13042050	13044086	23.4155	-0.608647	0.418239	-1.45526	0.145597	0.378842
FBgn0035166	JMJD5	3L	-	839980	841360	91.8668	-0.60817	0.197871	-3.07357	0.00211515	0.0176821
FBgn0031119	CG1812	X	+	20511544	20515828	244.353	-0.607893	0.151728	-4.00647	6.16324e-05	0.00100971
FBgn0037165	CG11437	3L	+	22468862	22469853	62.2182	-0.607562	0.338361	-1.79561	0.0725571	0.241383
FBgn0030887	CG6867	X	+	18023870	18028261	196.999	-0.607082	0.200317	-3.0306	0.00244067	0.0198981
FBgn0013674	mt:CoI	mitochondrion_genome	+	1474	3009	231026	-0.606204	0.171776	-3.52903	0.000417081	0.00485436
FBgn0036282	Smyd4-2	3L	-	12399539	12401935	94.739	-0.605983	0.236539	-2.56188	0.0104108	0.0612813
FBgn0036688	Fit2	3L	+	17024328	17027117	108.64	-0.605926	0.19979	-3.03281	0.00242285	0.0197761
FBgn0033597	Cpr47Ea	2R	-	11251751	11253398	9.73947	-0.605224	2.04958	-0.295291	0.767772	0.954144
FBgn0039025	Usp12-46	3R	+	22750901	22776374	335.783	-0.604688	0.183438	-3.29642	0.000979239	0.00965759
FBgn0259727	CG42381	2R	-	21667541	21669916	1238.66	-0.604129	0.125565	-4.8113	1.49955e-06	4.20572e-05
FBgn0032066	LManIII	2L	-	8765273	8768710	3640.04	-0.603959	0.178715	-3.37945	0.000726321	0.00751147
FBgn0034649	PIG-M	2R	-	21667541	21669916	1245.71	-0.603743	0.124876	-4.83476	1.33306e-06	3.8162e-05
FBgn0259725	CG42379	2R	-	21667541	21669916	1245.71	-0.603743	0.124876	-4.83476	1.33306e-06	3.8162e-05
FBgn0259726	CG42380	2R	-	21667541	21669916	1245.71	-0.603743	0.124876	-4.83476	1.33306e-06	3.8162e-05
FBgn0025712	CG13920	3L	+	1648944	1651501	211.153	-0.603323	0.152823	-3.94786	7.88525e-05	0.00124463
FBgn0287585	Pss	3L	-	20522440	20526174	921.207	-0.603197	0.145075	-4.15782	3.21292e-05	0.000589192
FBgn0028563	sut1	2R	+	8082976	8087151	1760.92	-0.602696	0.146613	-4.11079	3.94309e-05	0.000701687
FBgn0032449	CG17036	2L	-	12698918	12700746	308.264	-0.601524	0.133118	-4.51872	6.22152e-06	0.000145067
FBgn0037473	CG10068	3R	-	7126271	7128027	239.82	-0.601045	0.134454	-4.47027	7.81227e-06	0.000176504
FBgn0265631	CG44438	2R	-	5879196	5880395	1.18522	-0.600715	2.36273	-0.254246	0.799306	NA
FBgn0032804	CG13081	2L	+	19540607	19541540	0.716803	-0.600635	2.27274	-0.264278	0.791566	NA
FBgn0286508	Had1	X	-	16306912	16308667	2085.39	-0.599516	0.197007	-3.04312	0.00234137	0.0192066
FBgn0052499	Cda4	X	-	22583634	22632710	393.694	-0.599425	0.274196	-2.18612	0.028807	0.128946
FBgn0029765	CG16756	X	+	5427517	5428217	104.155	-0.599235	0.322567	-1.85771	0.0632106	0.221606
FBgn0085195	CG34166	2L	+	14743193	14743879	6544.8	-0.599182	0.233701	-2.56388	0.0103508	0.0610446
FBgn0038211	CG9649	3R	-	14215459	14217882	272.043	-0.598783	0.228749	-2.61765	0.00885387	0.05441
FBgn0039357	CG4743	3R	-	25679242	25680550	180.861	-0.598543	0.154155	-3.88273	0.000103289	0.00155236
FBgn0052112	CG32112	3L	+	12741718	12745154	569.325	-0.598173	0.148746	-4.02143	5.78465e-05	0.000964829
FBgn0035980	mRRF1	3L	+	9364350	9365240	83.4922	-0.597308	0.198732	-3.00559	0.00265066	0.0212715
FBgn0034797	nahoda	2R	+	22896174	22916719	692.736	-0.59726	0.173946	-3.43359	0.000595645	0.00643436
FBgn0051523	CG31523	3R	-	4465421	4479207	4337.64	-0.596415	0.138167	-4.31663	1.58432e-05	0.000325988
FBgn0086661	snoRNA:Psi28S-2566	3L	-	18896189	18896456	8.45459	-0.596014	0.646044	-0.92256	0.356236	0.640618
FBgn0034957	Rsph4a	2R	+	24017421	24019896	300.646	-0.595626	0.669135	-0.890143	0.373389	0.662143
FBgn0033301	CG12780	2R	-	8551859	8552290	319.171	-0.595452	0.680505	-0.875014	0.381566	0.671272
FBgn0032549	CG4650	2L	-	14773814	14774981	2.62109	-0.595151	1.26146	-0.471796	0.637072	NA
FBgn0285896	btl	3L	+	14075772	14083229	73.6277	-0.594781	0.293533	-2.02629	0.0427355	0.168782
FBgn0034493	CG8908	2R	+	20264920	20270994	124.511	-0.594517	0.319723	-1.85948	0.0629598	0.221175
FBgn0000567	Eip74EF	3L	-	17558672	17619325	111.363	-0.594281	0.239644	-2.47985	0.0131438	0.0730462
FBgn0082979	snoRNA:Psi28S-3091a	3R	-	5596697	5596831	7.90527	-0.594125	0.591539	-1.00437	0.315199	0.60481
FBgn0260942	bond	3R	+	22550680	22556494	898.076	-0.594098	0.144481	-4.11196	3.92321e-05	0.000699049
FBgn0051611	His4:CG31611	2L	-	21424593	21425005	1.6527	-0.593339	1.29337	-0.458755	0.64641	NA
FBgn0034318	CG14500	2R	+	18188978	18189654	558.683	-0.59312	0.356982	-1.66148	0.0966163	0.293801
FBgn0040993	CG17325	2L	+	18812648	18813941	1366.24	-0.592904	0.171028	-3.46671	0.000526873	0.00581634
FBgn0259201	CG42305	2L	+	18812648	18813941	1366.24	-0.592904	0.171028	-3.46671	0.000526873	0.00581634
FBgn0000261	Cat	3L	+	18822604	18828188	6566.72	-0.59265	0.123847	-4.78532	1.70717e-06	4.69284e-05
FBgn0035695	CG10226	3L	-	6234323	6240068	445.345	-0.592621	0.153909	-3.85046	0.000117896	0.00174161
FBgn0263046	CG43341	2R	+	7632841	7633880	127.114	-0.592562	0.186512	-3.17707	0.0014877	0.0135491
FBgn0032860	CG15130	2L	-	20423106	20424660	2.23422	-0.59136	1.12158	-0.527257	0.598015	NA
FBgn0037911	CG10898	3R	+	11557776	11559877	199.255	-0.590838	0.1579	-3.74186	0.000182663	0.00248102
FBgn0033137	Tsp42Ep	2R	-	7054405	7057548	6.48942	-0.590717	0.734848	-0.803863	0.421476	0.710788
FBgn0035679	CG10467	3L	-	6093204	6094747	718.027	-0.590596	0.143574	-4.11353	3.89656e-05	0.000696095
FBgn0038261	CG14856	3R	+	14798986	14801163	77.2709	-0.59059	0.210012	-2.81217	0.00492088	0.0349913
FBgn0038414	CG6901	3R	+	16323415	16325128	98.7179	-0.590523	0.283387	-2.08381	0.0371778	0.153154
FBgn0035206	sturkopf	3L	-	1311719	1313377	640.638	-0.590488	0.135047	-4.37247	1.22849e-05	0.000264997
FBgn0038126	CG8483	3R	-	13208754	13214465	199.439	-0.58995	0.199824	-2.95235	0.00315361	0.024548
FBgn0039015	Takl2	3R	-	22732356	22733851	106.75	-0.589	0.184383	-3.19444	0.00140102	0.0129405
FBgn0050428	CG30428	2R	+	25251927	25254535	149.147	-0.588663	0.20479	-2.87448	0.00404696	0.0298662
FBgn0036773	CG13698	3L	-	18088417	18106149	177.972	-0.587916	0.174909	-3.36126	0.000775869	0.00794074
FBgn0259936	Uhg3	2L	+	20647533	20648848	82.861	-0.587875	0.219598	-2.67705	0.00742734	0.0479672
FBgn0032394	Hacd1	2L	-	12001234	12002266	1033.56	-0.587744	0.212332	-2.76804	0.00563942	0.039004
FBgn0013684	mt:ND5	mitochondrion_genome	-	6409	8125	34206.8	-0.587421	0.224694	-2.61432	0.00894064	0.0548701
FBgn0039801	Npc2h	3R	-	30745479	30746290	444.863	-0.586232	0.265599	-2.20721	0.0272996	0.123558
FBgn0051812	Tsen2	2L	+	16729777	16731199	14.8634	-0.586178	0.499446	-1.17366	0.240532	0.515475
FBgn0041105	nerfin-2	3R	+	10071117	10073761	2.17237	-0.585835	1.24913	-0.468996	0.639072	NA
FBgn0035844	CG13676	3L	-	8141868	8151813	284.718	-0.585309	0.244448	-2.39442	0.0166469	0.0868918
FBgn0031467	Cpr23B	2L	+	2838411	2839547	22.0231	-0.585173	4.08423	-0.143276	NA	NA
FBgn0034266	CG4975	2R	+	17726914	17732987	450.219	-0.583338	0.155703	-3.74647	0.00017934	0.0024455
FBgn0040096	lectin-33A	2L	+	11002072	11002738	16.2468	-0.582576	0.519946	-1.12045	0.26252	0.542662
FBgn0046776	CR14033	2L	+	5242699	5244239	73.9881	-0.58222	0.274849	-2.11832	0.0341476	0.144834
FBgn0044508	snoRNA:M	X	-	1482492	1482590	4.75105	-0.58196	0.720732	-0.807457	0.419403	NA
FBgn0031877	Hmgcl	2L	+	6960377	6961653	171.175	-0.581936	0.149641	-3.88889	0.000100704	0.00152512
FBgn0032824	CG13962	2L	-	19813704	19814532	290.991	-0.581377	0.119782	-4.85364	1.21216e-06	3.55851e-05
FBgn0030234	CG15211	X	+	10772541	10778981	590.001	-0.581272	0.25682	-2.26335	0.0236142	0.111059
FBgn0000273	Pka-C1	2L	-	9682315	9699297	1820.45	-0.580817	0.138344	-4.19835	2.68871e-05	0.000507879
FBgn0034382	CG18609	2R	-	18742517	18743626	983.247	-0.580381	0.315986	-1.83673	0.0662497	0.229353
FBgn0027945	ppl	3L	-	21280491	21281506	1321.62	-0.580232	0.12234	-4.74277	2.10811e-06	5.68203e-05
FBgn0033475	CG12129	2R	+	10033304	10034698	171.089	-0.579746	0.187053	-3.09937	0.00193932	0.016532
FBgn0039759	CG9733	3R	-	30243978	30246703	45.2179	-0.579314	0.601392	-0.963289	0.335403	0.617278
FBgn0020622	Pi3K21B	2L	+	297880	305233	639.188	-0.577686	0.152441	-3.78957	0.000150906	0.00211835
FBgn0031548	CG8852	2L	+	3525131	3527588	139.982	-0.577345	0.169104	-3.41414	0.000639828	0.00676368
FBgn0013995	Calx	3R	+	20978183	21015613	1066.56	-0.576707	0.166097	-3.47211	0.00051639	0.00572584
FBgn0066084	RpL41	2R	-	24903416	24903935	18185.7	-0.576177	0.125817	-4.57948	4.6614e-06	0.000114076
FBgn0052304	obst-I	3L	+	2267858	2268590	28.5516	-0.575632	0.473086	-1.21676	0.223696	0.492494
FBgn0034137	CG4945	2R	+	16566023	16570120	130.723	-0.575517	0.201152	-2.8611	0.00422177	0.030935
FBgn0010812	unc-45	3R	+	8033301	8037403	621.168	-0.575092	0.162634	-3.53611	0.000406061	0.00474608
FBgn0034030	CG8192	2R	-	15544316	15549984	31.1886	-0.57506	0.516418	-1.11356	0.26547	0.546212
FBgn0035831	Pop4	3L	-	7977805	7978650	76.9664	-0.575058	0.253599	-2.26759	0.0233543	0.110287
FBgn0031824	CG9547	2L	-	6492974	6494532	852.085	-0.57471	0.15828	-3.63096	0.000282368	0.00354292
FBgn0265266	CG13639	3R	-	24859900	24860366	27.398	-0.574689	0.495695	-1.15936	0.246309	0.52203
FBgn0035551	CG7465	3L	+	4480283	4481487	2953.51	-0.574482	0.290493	-1.97761	0.0479729	0.183137
FBgn0039228	CG6980	3R	+	24807621	24808677	195.849	-0.57441	0.885833	-0.64844	0.5167	0.790786
FBgn0030137	CG15317	X	-	9555607	9556544	52.9647	-0.574212	0.257889	-2.22659	0.025975	0.119202
FBgn0035522	CG1273	3L	+	4263719	4277778	145.465	-0.574067	0.332314	-1.72748	0.0840807	0.267294
FBgn0037912	sea	3R	-	11559896	11567054	5198.48	-0.572598	0.132068	-4.33563	1.45342e-05	0.000301748
FBgn0035199	tfc	3L	+	1256449	1274498	141.744	-0.572595	0.264109	-2.16803	0.0301566	0.133507
FBgn0036760	CG5567	3L	-	17841540	17843544	711.067	-0.57258	0.103941	-5.50869	3.6152e-08	1.67182e-06
FBgn0032495	CG16820	2L	+	13246232	13250189	262.592	-0.572561	0.183364	-3.12254	0.00179299	0.0155923
FBgn0031478	CG8814	2L	+	2874890	2877168	512.228	-0.572349	0.128333	-4.45987	8.20108e-06	0.000183204
FBgn0037670	Ibf1	3R	+	9258964	9260400	86.8341	-0.57105	0.196694	-2.90324	0.00369329	0.0277841
FBgn0036262	CG6910	3L	+	12184984	12187860	4893.7	-0.570928	0.179584	-3.17918	0.00147693	0.0134706
FBgn0260234	Xport-B	3R	-	19914320	19915412	265.772	-0.569718	0.885316	-0.643519	0.519887	0.793089
FBgn0038749	Xport-A	3R	-	19914396	19915412	263.475	-0.569699	0.88542	-0.643422	0.51995	0.793089
FBgn0051148	Gba1a	3R	+	23700621	23702605	712.923	-0.569521	0.188609	-3.01958	0.00253123	0.0205034
FBgn0003149	Prm	3L	-	8732858	8745310	10068.6	-0.569466	0.118728	-4.79641	1.61535e-06	4.48503e-05
FBgn0086603	snoRNA:Or-CD2	2R	+	9097030	9097169	10.0665	-0.569175	0.597079	-0.953265	0.340456	0.622683
FBgn0024989	CG3777	X	+	279703	350504	635.763	-0.568364	0.283593	-2.00415	0.0450539	0.175284
FBgn0037222	CG14642	3R	-	4241045	4242717	69.4102	-0.568023	0.276644	-2.05327	0.0400468	0.16092
FBgn0026741	mRpL18	2R	+	12756434	12757173	298.807	-0.568	0.12517	-4.53784	5.68344e-06	0.000135258
FBgn0036101	NijA	3L	-	10694360	10696877	139.515	-0.567919	0.192068	-2.95686	0.00310793	0.0242787
FBgn0261357	CG42634	2L	+	18007935	18008962	156.923	-0.567695	0.89705	-0.632847	0.526834	0.799444
FBgn0261358	CG42635	2L	+	18007935	18008962	156.923	-0.567695	0.89705	-0.632847	0.526834	0.799444
FBgn0035152	CG3386	3L	-	680436	682470	100.264	-0.566847	0.194423	-2.91553	0.00355081	0.0270209
FBgn0035578	CG13707	3L	-	4837791	4840108	45.7949	-0.566556	0.340811	-1.66238	0.0964375	0.293504
FBgn0260940	lsn	3R	+	21865168	21866238	144.869	-0.566473	0.167943	-3.37301	0.000743503	0.00766624
FBgn0263782	Hmgcr	3R	+	23733324	23750992	704.819	-0.566171	0.152882	-3.70332	0.000212796	0.00280756
FBgn0038437	Sdhaf3	3R	-	16481861	16482452	109.089	-0.565991	0.190594	-2.96962	0.00298172	0.0234118
FBgn0004511	dy	X	-	11769769	11778784	46.1506	-0.565217	0.650001	-0.869563	0.384539	0.674684
FBgn0083968	CG34132	2L	+	7885503	7886109	569.379	-0.564175	0.114946	-4.90816	9.19326e-07	2.85652e-05
FBgn0027490	D12	2L	-	8434058	8437365	57.1316	-0.56405	0.238001	-2.36995	0.0177905	0.0911407
FBgn0035537	CG11342	3L	-	4366494	4367458	35.2067	-0.563374	0.375445	-1.50055	0.133472	0.364896
FBgn0051097	CG31097	3R	-	25296128	25297778	62.0391	-0.562418	0.26774	-2.10061	0.0356752	0.148812
FBgn0052074	CG32074	3L	-	11131883	11132322	629.03	-0.561961	0.69228	-0.811755	0.416932	0.707439
FBgn0026197	lncRNA:noe	3L	-	17400272	17401348	144.817	-0.561519	0.892198	-0.629366	0.529109	0.802017
FBgn0029603	CG14053	X	-	2191639	2193909	89.5387	-0.560989	0.681752	-0.822863	0.410586	0.701379
FBgn0250754	CG42232	3R	-	16458280	16469663	598.273	-0.560738	0.180179	-3.11212	0.00185752	0.0159825
FBgn0038744	CG4733	3R	+	19890689	19898738	353.314	-0.560376	0.169475	-3.30654	0.000944565	0.00940958
FBgn0083988	snoRNA:Me28S-C3420a	2R	-	12199662	12199752	1.15304	-0.559531	1.76971	-0.316172	0.751872	NA
FBgn0038421	CG17931	3R	-	16357535	16359466	798.619	-0.559211	0.132374	-4.22447	2.39503e-05	0.000459945
FBgn0051146	Nlg1	3R	+	7658247	7694874	197.08	-0.559095	0.209975	-2.66268	0.00775205	0.0493497
FBgn0040503	CG7763	2R	+	11414510	11415462	5.30133	-0.558939	0.920872	-0.606968	0.543872	NA
FBgn0036909	Ccdc58	3L	+	19805181	19806932	267.488	-0.558551	0.11943	-4.67679	2.91401e-06	7.55588e-05
FBgn0025879	Timp	3R	-	10203875	10213007	692.648	-0.558534	0.243549	-2.29332	0.0218299	0.105069
FBgn0083027	snoRNA:Psi18S-531	X	-	763083	763234	67.4486	-0.558167	0.265515	-2.1022	0.0355354	0.148443
FBgn0033548	CG7637	2R	-	10810556	10810936	181.24	-0.558101	0.170828	-3.26704	0.0010868	0.0105233
FBgn0036229	CG7248	3L	+	11954083	11956780	22.2538	-0.558027	0.408636	-1.36559	0.172069	0.418709
FBgn0262952	mt:ND4	mitochondrion_genome	-	8207	9545	23689.4	-0.557534	0.207258	-2.69005	0.00714408	0.0465291
FBgn0000317	ck	2L	-	15044963	15057862	669.21	-0.557139	0.223274	-2.49531	0.0125846	0.0703346
FBgn0267048	CG45492	X	-	19943357	19944147	203.974	-0.557034	0.89416	-0.622969	0.533305	0.804935
FBgn0263916	Ent2	2L	+	6562325	6564709	817.545	-0.556396	0.0997708	-5.57675	2.45057e-08	1.1931e-06
FBgn0262565	CR43105	2R	-	15374846	15375702	20.8032	-0.556238	0.468375	-1.18759	0.234994	0.508412
FBgn0036316	nebu	3L	-	12824880	12843106	2957.16	-0.556045	0.145087	-3.83249	0.000126855	0.00183668
FBgn0032303	CG6508	2L	+	10819107	10820485	0.646471	-0.555235	3.4037	-0.163127	0.870418	NA
FBgn0259918	inaF-B	X	-	11724668	11732770	577.338	-0.554744	0.398907	-1.39066	0.164329	0.406861
FBgn0014931	CG2678	3R	+	7913851	7916550	33.7533	-0.554434	0.38929	-1.42422	0.154383	0.39227
FBgn0040233	cana	2L	+	11269780	11277846	944.722	-0.55434	0.17662	-3.1386	0.0016976	0.0149317
FBgn0032856	CG16798	2L	-	20376981	20382356	37.6756	-0.554287	0.428773	-1.29273	0.196105	0.454964
FBgn0031857	LUBEL	2L	-	6759829	6772755	453.335	-0.553996	0.232884	-2.37885	0.0173665	0.0895997
FBgn0030588	CG9521	X	-	14851005	14853269	108.501	-0.552975	0.240817	-2.29625	0.0216616	0.10447
FBgn0038450	CG17560	3R	+	16617950	16619878	736.474	-0.552491	0.227817	-2.42516	0.0153017	0.0815954
FBgn0050051	Tmem18	2R	+	12436120	12436990	101.2	-0.551527	0.203829	-2.70583	0.00681329	0.0449463
FBgn0035056	spz6	2R	+	24757378	24760466	125.072	-0.551379	0.36492	-1.51096	0.130799	0.360514
FBgn0013679	mt:ND1	mitochondrion_genome	-	11721	12659	19245.5	-0.551375	0.194082	-2.84093	0.00449815	0.0325551
FBgn0259482	Mob3	2L	+	10265336	10266570	175.684	-0.55083	0.1568	-3.51294	0.000443179	0.00505597
FBgn0267533	asRNA:CR45873	3L	+	9456339	9457296	17.5342	-0.550774	0.578292	-0.952415	0.340887	0.622796
FBgn0013563	Pex1	3L	+	14071892	14076123	293.431	-0.550387	0.143203	-3.84341	0.000121335	0.00177911
FBgn0035192	galene	3L	+	1235726	1242025	101.226	-0.550305	0.174395	-3.15551	0.00160219	0.0142834
FBgn0266361	asRNA:CR45009	X	+	23007672	23009452	29.7573	-0.54964	0.442264	-1.24279	0.213947	0.479257
FBgn0260468	CG7950	3R	+	30056859	30058131	457.946	-0.549	0.142499	-3.85265	0.000116845	0.00172978
FBgn0031860	Daao2	2L	+	6803011	6804372	319.852	-0.548164	0.160731	-3.41045	0.000648568	0.00681958
FBgn0030148	CG3106	X	-	9659095	9662903	2492.1	-0.547627	0.167188	-3.27552	0.00105467	0.0102697
FBgn0263934	esn	2R	+	7086316	7127868	64.8632	-0.547062	0.383248	-1.42743	0.153455	0.390801
FBgn0001311	kkv	3R	-	5378093	5392866	544.074	-0.546927	0.173873	-3.14556	0.00165771	0.0146555
FBgn0026630	nes	3L	-	19257282	19260679	943.494	-0.546161	0.134279	-4.06735	4.755e-05	0.000815724
FBgn0058354	CR40354	3L	+	25201942	25203341	48.2202	-0.546076	0.289822	-1.88418	0.059541	0.212988
FBgn0036623	Agpat3	3L	-	16381772	16385957	1932.43	-0.546069	0.144956	-3.76714	0.000165126	0.00228319
FBgn0024183	vig	2L	-	15062931	15070316	2535.75	-0.545991	0.125808	-4.33988	1.42558e-05	0.000297399
FBgn0267635	lncRNA:CR45973	3L	+	20404270	20407558	7.30391	-0.545946	0.686727	-0.794998	0.426614	0.71534
FBgn0267668	lncRNA:CR46006	3L	+	10323501	10367450	37.8817	-0.545836	0.385813	-1.41477	0.157137	0.396694
FBgn0032129	jp	2L	-	9547720	9566750	1167.6	-0.544786	0.154802	-3.51924	0.000432783	0.004975
FBgn0267991	lncRNA:CR46258	2L	+	490835	492649	7.85843	-0.543889	0.657046	-0.827779	0.407796	0.698062
FBgn0031992	Acbp1	2L	-	8161796	8162452	440.81	-0.543766	0.132638	-4.09963	4.13815e-05	0.000732627
FBgn0267667	asRNA:CR46005	3L	+	6125398	6132074	6.49675	-0.543681	0.799012	-0.680442	0.496225	0.773714
FBgn0036537	CG18081	3L	-	15833795	15835388	750.961	-0.543466	0.12013	-4.52397	6.06905e-06	0.000142492
FBgn0033482	CG1371	2R	-	10070981	10075645	1436.72	-0.543332	0.129171	-4.20629	2.59594e-05	0.000493415
FBgn0264727	lncRNA:CR43995	3L	+	22072369	22072620	6.12431	-0.54331	0.806158	-0.67395	0.500343	0.776458
FBgn0032602	ppk17	2L	-	16758184	16760554	12.7598	-0.542715	0.463907	-1.16988	0.24205	0.517283
FBgn0052373	CG32373	3L	+	7650548	7759123	215.913	-0.542181	0.174157	-3.11317	0.00185087	0.0159353
FBgn0038507	CG5863	3R	+	17411108	17412680	14.5332	-0.541525	0.461527	-1.17333	0.240662	0.515672
FBgn0037217	CG14636	3R	-	4204493	4215314	53.2394	-0.540125	0.358576	-1.50631	0.131989	0.362607
FBgn0086898	dgo	2R	-	10816037	10819884	105.811	-0.539831	0.216661	-2.4916	0.0127171	0.0709027
FBgn0284228	CG46312	X	-	15987166	15991974	2747.27	-0.539821	0.108912	-4.95648	7.17825e-07	2.30823e-05
FBgn0266139	lncRNA:CR44845	2L	+	10208741	10209786	5.0924	-0.539755	0.953659	-0.565983	0.571405	NA
FBgn0029522	CG13373	X	+	476984	478191	57.3272	-0.539169	0.276614	-1.94917	0.0512751	0.191928
FBgn0053704	CG33704	2R	+	20950102	20951094	301.577	-0.539118	0.449955	-1.19816	0.230855	0.502075
FBgn0263999	CG43742	2R	-	21935002	21936863	224.571	-0.539079	0.164153	-3.28401	0.00102343	0.0100256
FBgn0035211	CG2211	3L	-	1333239	1335359	92.4482	-0.538781	0.231083	-2.33155	0.0197245	0.0978579
FBgn0011566	Smyd3	X	-	2606680	2608876	78.2221	-0.538644	0.224821	-2.39588	0.0165804	0.0865773
FBgn0000826	png	X	-	1356488	1357601	2.92426	-0.538325	0.922927	-0.58328	0.559705	NA
FBgn0265011	Np	2R	-	8992945	9006587	159.509	-0.538303	0.366821	-1.46748	0.142245	0.376583
FBgn0037709	CG8199	3R	+	9555785	9557776	843.209	-0.537671	0.116408	-4.61883	3.85908e-06	9.66657e-05
FBgn0037164	CG11438	3L	+	22465619	22468076	117.878	-0.53744	0.322535	-1.6663	0.0956532	0.292222
FBgn0011476	l(3)neo43	3R	-	15277981	15278668	98.8437	-0.537181	0.231493	-2.32051	0.0203134	0.099955
FBgn0031530	Pgant2	2L	-	3404460	3426719	403.187	-0.536895	0.195824	-2.74173	0.00611169	0.0413436
FBgn0050054	CG30054	2R	+	12623726	12625352	132.546	-0.536798	0.21066	-2.54817	0.0108289	0.0628861
FBgn0052939	CG32939	3R	+	9693079	9694461	104.737	-0.536725	0.252036	-2.12956	0.0332079	0.143156
FBgn0027538	beta4GalNAcTA	2R	+	14259030	14261150	285.133	-0.536576	0.145361	-3.69133	0.000223087	0.00291829
FBgn0030966	shop	X	-	18846389	18848566	457.006	-0.536388	0.189112	-2.83635	0.00456325	0.0329483
FBgn0036621	roq	3L	-	16370938	16378566	769.934	-0.536052	0.144479	-3.71024	0.000207059	0.00275289
FBgn0052241	CG32241	3L	-	4465105	4466630	2049.57	-0.535984	0.159215	-3.36643	0.000761487	0.0078225
FBgn0086856	CG11555	2L	+	273836	274766	202.945	-0.535084	0.179052	-2.98842	0.0028042	0.0222454
FBgn0286034	asRNA:CR46354	3R	-	13459671	13466106	6.10896	-0.534509	1.21021	-0.441668	0.65873	0.905393
FBgn0030803	CG4880	X	+	16886818	16888729	209.134	-0.534336	0.20762	-2.57363	0.0100638	0.0599535
FBgn0032153	CG4537	2L	+	9890885	9891336	24.3909	-0.534291	0.331413	-1.61216	0.106928	0.313837
FBgn0022774	Oat	3L	-	19647280	19649851	982.465	-0.53403	0.218916	-2.43943	0.0147106	0.079238
FBgn0032618	CG31743	2L	+	16879517	16886319	421.296	-0.533573	0.156093	-3.41831	0.000630117	0.00670718
FBgn0085342	CG34313	2L	+	16879517	16886319	421.296	-0.533573	0.156093	-3.41831	0.000630117	0.00670718
FBgn0036927	Gabat	3L	-	19997714	20000686	2797.23	-0.533367	0.12047	-4.42738	9.53867e-06	0.000208359
FBgn0030719	eIF5	X	-	15987008	15991974	2979.4	-0.533026	0.112676	-4.73061	2.23847e-06	5.99831e-05
FBgn0037606	CG8032	3R	+	8664115	8667772	270.113	-0.532878	0.13137	-4.05633	4.98499e-05	0.000850956
FBgn0058439	CG40439	2L	-	22797519	22798276	170.003	-0.532318	0.158201	-3.36483	0.000765919	0.00785053
FBgn0085346	Rpp14a	3R	+	30056859	30058131	438.886	-0.531808	0.147653	-3.60173	0.000316103	0.0038955
FBgn0037565	CG9626	3R	-	8293843	8300978	294.39	-0.531404	0.194299	-2.73498	0.00623844	0.042016
FBgn0032067	LManIV	2L	-	8769159	8772344	542.189	-0.531066	0.2254	-2.35611	0.0184676	0.0933441
FBgn0028683	spt4	2R	+	12633589	12634172	130.294	-0.530963	0.208855	-2.54225	0.0110141	0.0636765
FBgn0039356	CG5039	3R	+	25678683	25679529	59.1132	-0.530768	0.329595	-1.61036	0.107319	0.314451
FBgn0036918	Pfdn6	3L	+	19923671	19924688	582.743	-0.530717	0.139151	-3.81397	0.000136749	0.00195133
FBgn0032230	lft	2L	+	10364471	10366410	211.189	-0.530541	0.180991	-2.93131	0.00337539	0.0259431
FBgn0042701	CR12628	2L	+	22226152	22226771	61.3794	-0.53033	0.344746	-1.53832	0.12397	0.347542
FBgn0034142	CG8306	2R	-	16589518	16594646	1150.9	-0.53003	0.150342	-3.5255	0.000422691	0.00489493
FBgn0050340	CG30340	2R	-	9599909	9601252	9.8757	-0.530004	0.644818	-0.821945	0.411108	0.701431
FBgn0039800	Npc2g	3R	-	30744605	30745263	877.775	-0.52972	0.261804	-2.02335	0.0430371	0.169624
FBgn0053169	CG33169	3L	+	22863864	22864496	154.264	-0.529539	0.209877	-2.5231	0.0116326	0.0663283
FBgn0259818	CG42399	2L	-	144231	153300	101.892	-0.529518	0.19897	-2.6613	0.00778407	0.0494096
FBgn0259238	CG42336	2R	-	11294536	11297520	1857.46	-0.528997	0.0962863	-5.494	3.92927e-08	1.79307e-06
FBgn0263584	asRNA:CR43609	2L	+	21952	24237	25.0676	-0.528882	0.401227	-1.31816	0.18745	0.442879
FBgn0033136	Tsp42Eo	2R	+	7054717	7056576	40.0432	-0.528786	0.308128	-1.71612	0.0861394	0.271312
FBgn0037513	pyd3	3R	-	7747913	7750079	680.035	-0.528241	0.118165	-4.47036	7.80889e-06	0.000176504
FBgn0034928	CG13562	2R	+	23903750	23905269	16.6339	-0.527857	0.610275	-0.86495	0.387066	0.677207
FBgn0035083	Tina-1	2R	-	24940625	24942413	1762.19	-0.527639	0.119789	-4.40472	1.05922e-05	0.00022992
FBgn0265633	lncRNA:CR44440	4	+	44774	46074	3.428	-0.527234	1.13323	-0.465247	0.641754	NA
FBgn0286883	CR46405	4	+	215957	216263	12.8983	-0.52712	0.605564	-0.870462	0.384048	0.674229
FBgn0267243	asRNA:CR45683	2L	-	13437895	13442410	12.3975	-0.527089	0.637278	-0.827094	0.408184	0.698589
FBgn0031253	CG11885	2L	-	420895	421450	150.565	-0.526113	0.216774	-2.42701	0.0152236	0.0813044
FBgn0051955	CG31955	2L	-	3711881	3713105	77.5341	-0.52566	0.301419	-1.74395	0.0811673	0.260576
FBgn0264501	lncRNA:CR43900	2R	+	12259409	12260813	429.961	-0.525631	0.217245	-2.41953	0.0155407	0.0824246
FBgn0036967	SCCRO4	3L	+	20299410	20309511	559.204	-0.525614	0.117201	-4.48474	7.30043e-06	0.000166041
FBgn0264341	CG43797	2L	+	4000018	4000806	16.1378	-0.525507	0.413547	-1.27073	0.203825	0.465107
FBgn0010803	TrpRS	3R	-	9265027	9266904	727.74	-0.525248	0.118601	-4.4287	9.48006e-06	0.000208065
FBgn0034662	CG13492	2R	-	21820662	21831409	5133.84	-0.524389	0.205445	-2.55246	0.0106966	0.062493
FBgn0028664	VhaM9.7-c	3L	-	4186018	4186865	204.28	-0.524342	0.149375	-3.51024	0.000447704	0.00509918
FBgn0050147	Hil	2R	-	20606881	20618217	174.752	-0.523325	0.189057	-2.76808	0.00563871	0.039004
FBgn0031855	meng	2L	+	6742502	6756133	63.9151	-0.523313	0.234905	-2.22776	0.0258964	0.119014
FBgn0287599	CG46468	2L	-	9548258	9565438	1059.29	-0.523307	0.1574	-3.3247	0.00088513	0.00890086
FBgn0031834	CG13766	2L	-	6564112	6566181	72.2216	-0.523211	0.216437	-2.41738	0.0156325	0.0827531
FBgn0039172	Spase22-23	3R	-	24228342	24230035	1185.44	-0.522761	0.113511	-4.60538	4.11719e-06	0.00010184
FBgn0036995	atk	3L	-	20454690	20464862	274.149	-0.522594	0.491735	-1.06275	0.287893	0.573505
FBgn0030763	CG9782	X	-	16615028	16621589	161.036	-0.522578	0.281355	-1.85736	0.0632601	0.221667
FBgn0030795	ppk28	X	+	16806068	16808515	8.36675	-0.521703	0.694099	-0.751626	0.452276	0.736564
FBgn0263132	Cht6	X	+	10016845	10050803	504.198	-0.521467	0.207757	-2.50999	0.0120735	0.0682222
FBgn0030586	CG12539	X	-	14842617	14844757	3.48794	-0.521388	0.902085	-0.577981	0.563277	NA
FBgn0029712	CG15912	X	+	4549070	4549957	36.0207	-0.52058	0.303138	-1.7173	0.0859238	0.271045
FBgn0028422	GluRIID	3R	-	20648595	20652450	137.237	-0.519474	0.222602	-2.33364	0.0196146	0.0975583
FBgn0034033	CG8204	2R	-	15573144	15573991	165.644	-0.518966	0.204902	-2.53275	0.0113172	0.0649735
FBgn0069923	CG41128	3R	+	3750363	3752353	797	-0.518665	0.135469	-3.82866	0.000128843	0.00186351
FBgn0052732	Setd3	X	-	6958032	6968750	269.014	-0.518275	0.1531	-3.38521	0.000711238	0.00739301
FBgn0013681	mt:ND3	mitochondrion_genome	+	5608	5961	3851.16	-0.518237	0.14724	-3.51968	0.000432074	0.00497442
FBgn0039914	mav	4	-	623219	626031	422.828	-0.518082	0.157595	-3.28742	0.00101109	0.00992926
FBgn0036595	CG13046	3L	-	16287580	16288422	46.0011	-0.518063	0.283067	-1.83018	0.0672235	0.230187
FBgn0086368	tw	X	+	784746	788215	209.568	-0.517838	0.170462	-3.03785	0.00238274	0.0194723
FBgn0264816	koko	3R	+	18403026	18404726	119.711	-0.51773	0.197361	-2.62326	0.00870921	0.0536402
FBgn0032033	CG13392	2L	-	8381821	8382807	112.217	-0.517343	0.188367	-2.74646	0.00602417	0.0408916
FBgn0267567	asRNA:CR45907	3R	+	7085660	7086140	4.15417	-0.517183	1.02483	-0.504652	0.613803	NA
FBgn0036956	CG13813	3L	+	20231669	20233255	27.0282	-0.516045	0.408047	-1.26467	0.205989	0.468379
FBgn0032281	CG17107	2L	+	10681902	10682528	41.34	-0.515933	0.415696	-1.24113	0.214558	0.48028
FBgn0037537	CG2767	3R	-	8005924	8008110	795.419	-0.515586	0.116053	-4.4427	8.88385e-06	0.000195912
FBgn0038832	CG15695	3R	+	20842140	20844981	223.09	-0.515401	0.155265	-3.31949	0.000901816	0.00904891
FBgn0083041	snoRNA:Psi18S-1854b	X	-	17145557	17145695	2.34544	-0.515022	1.03758	-0.496367	0.619635	NA
FBgn0029687	Vap33	X	+	3948975	3955442	2533.04	-0.51494	0.129157	-3.98693	6.69324e-05	0.00108596
FBgn0000008	a	2R	+	22136968	22172834	111.243	-0.514882	0.192394	-2.67619	0.0074465	0.0480685
FBgn0003016	osp	2L	-	14599196	14689340	450.513	-0.514511	0.150055	-3.42881	0.000606232	0.00652324
FBgn0261503	lncRNA:CR42651	3R	-	6808796	6816379	6.3072	-0.514431	0.647163	-0.794902	0.426671	0.71534
FBgn0034786	CG13531	2R	-	22847832	22853827	362.364	-0.51431	0.148392	-3.46588	0.000528498	0.00582738
FBgn0001090	bnb	X	-	18794246	18797687	1037.8	-0.513812	0.198805	-2.58451	0.00975187	0.0586572
FBgn0053172	CG33172	X	+	15769664	15772985	63.0462	-0.513166	0.258957	-1.98166	0.047517	0.181899
FBgn0036837	CG18135	3L	-	18990026	18998283	7569.99	-0.512891	0.10542	-4.86521	1.14338e-06	3.3926e-05
FBgn0032821	CdGAPr	2L	-	19774874	19791882	931.589	-0.512742	0.128749	-3.98248	6.82004e-05	0.00109908
FBgn0035471	Sc2	3L	+	3903492	3905035	1102.69	-0.51244	0.129899	-3.94492	7.98271e-05	0.00125714
FBgn0039358	CG5028	3R	+	25680845	25683780	3300.78	-0.511921	0.108857	-4.70271	2.56736e-06	6.78754e-05
FBgn0086028	snoRNA:Me28S-G2173	2R	+	22606795	22606861	2.0133	-0.511347	1.11409	-0.458982	0.646247	NA
FBgn0026059	Mhcl	3R	-	16068523	16098761	1167.21	-0.511332	0.109699	-4.66121	3.14358e-06	8.06424e-05
FBgn0037958	CG6962	3R	-	11879702	11882534	122.14	-0.511301	0.151113	-3.38357	0.000715501	0.00742178
FBgn0051091	CG31091	3R	+	25899903	25902172	247.392	-0.510823	0.225128	-2.26903	0.0232664	0.110097
FBgn0038235	CG8461	3R	-	14512639	14513637	73.5069	-0.510701	0.208502	-2.44938	0.0143103	0.0780547
FBgn0265872	lncRNA:CR44661	X	+	15079956	15080425	2.49363	-0.510592	1.16155	-0.43958	0.660242	NA
FBgn0261269	conv	2R	+	14270729	14275495	163.307	-0.510541	0.196524	-2.59785	0.00938087	0.05699
FBgn0261681	CG42728	3L	-	15527620	15528196	72.7157	-0.51045	0.33511	-1.52323	0.127701	0.354775
FBgn0038401	CG5916	3R	+	16147029	16149636	130.314	-0.509684	0.168919	-3.01733	0.0025501	0.020608
FBgn0016031	lama	3L	-	5343619	5355923	1287.8	-0.509428	0.1119	-4.55254	5.30031e-06	0.000127456
FBgn0047095	CG33939	X	-	19171077	19174900	42.9902	-0.509315	0.341577	-1.49107	0.135943	0.368783
FBgn0001124	Got1	2R	+	16138352	16141928	3785.26	-0.508878	0.113857	-4.46945	7.84217e-06	0.00017689
FBgn0029665	CG14270	X	-	3484605	3485378	343.653	-0.508341	0.148922	-3.41349	0.000641376	0.00677016
FBgn0050265	CG30265	2R	+	22832456	22834580	33.5219	-0.507732	0.354207	-1.43344	0.151733	0.388234
FBgn0031361	CG17652	2L	-	1731033	1732356	69.7959	-0.507462	0.215102	-2.35917	0.018316	0.0928355
FBgn0261611	CG42700	2R	+	12279771	12300795	85.4782	-0.506857	0.208588	-2.42994	0.0151013	0.08087
FBgn0038865	cDIP	3R	-	21159238	21161092	502.799	-0.50654	0.184922	-2.73921	0.00615862	0.0415417
FBgn0267910	lncRNA:CR34335	X	-	3545750	3546110	838.871	-0.506416	0.166959	-3.03318	0.00241994	0.019764
FBgn0287586	CG46456	3L	-	5343619	5355346	1272.01	-0.506206	0.111869	-4.52498	6.04006e-06	0.000142492
FBgn0053832	His2A:CG33832	2L	+	21483227	21483719	9.62329	-0.506045	0.760375	-0.66552	0.505718	0.780158
FBgn0260435	CR42530	2L	-	23320508	23324192	16.0234	-0.505693	0.47342	-1.06817	0.285444	0.569859
FBgn0002789	Mp20	2R	+	13246670	13248880	5852.28	-0.505037	0.208477	-2.42251	0.0154137	0.0819715
FBgn0036416	CG7924	3L	+	14233469	14234609	2.62436	-0.504826	1.12189	-0.449979	0.652725	NA
FBgn0039896	yellow-h	4	+	227922	230428	164.102	-0.504226	0.268164	-1.88029	0.0600691	0.213955
FBgn0011236	ken	2R	+	23870273	23877442	196.373	-0.503682	0.251371	-2.00374	0.0450983	0.175358
FBgn0082959	snoRNA:Psi28S-3405b	3R	+	28601877	28602016	1.98568	-0.503177	1.24691	-0.40354	0.686551	NA
FBgn0031792	CG13983	2L	-	6263557	6264490	97.1419	-0.502027	0.312399	-1.60701	0.108053	0.315933
FBgn0039430	CG5455	3R	+	26461527	26470008	904.034	-0.501859	0.15798	-3.17673	0.00148945	0.0135491
FBgn0033388	CG8046	2R	-	9162037	9164967	17.4284	-0.50182	0.615225	-0.815668	0.41469	0.704932
FBgn0026263	bip1	3L	-	8054333	8058713	63.4083	-0.500618	0.25418	-1.96954	0.0488915	0.185415
FBgn0039704	neo	3R	+	29819131	29825800	578.736	-0.499422	0.337904	-1.478	0.139408	0.374363
FBgn0039594	snu	3R	+	28675041	28695939	753.287	-0.498135	0.278617	-1.78789	0.0737943	0.242999
FBgn0053987	lncRNA:CR33987	2L	+	22019208	22020254	145.199	-0.497908	0.425531	-1.17009	0.241965	0.517183
FBgn0286818	Pdi	3L	-	15137738	15142840	15221.1	-0.497797	0.107697	-4.62219	3.79703e-06	9.54575e-05
FBgn0051249	CG31249	3R	-	17685689	17687071	167.587	-0.497399	0.149413	-3.32902	0.000871527	0.00877684
FBgn0085488	CG34459	2R	+	16824664	16826648	133.378	-0.497201	0.242772	-2.04801	0.0405587	0.16227
FBgn0261565	Lmpt	3L	+	16865295	16922487	2241.61	-0.496886	0.13926	-3.56806	0.000359635	0.00430535
FBgn0031320	CG5126	2L	-	1182297	1184020	237.457	-0.496761	0.150782	-3.29456	0.000985743	0.00970788
FBgn0051779	Acp24A4	2L	-	3693184	3693905	589.366	-0.496383	0.764739	-0.649088	0.516281	0.79037
FBgn0063373	snoRNA:snR38:54Ec	2R	+	17702873	17702949	1.2859	-0.496133	1.66655	-0.297701	0.765931	NA
FBgn0036997	CG5955	3L	+	20466944	20469592	261.556	-0.495456	0.203732	-2.4319	0.0150198	0.0804956
FBgn0039838	CAH6	3R	+	31257599	31260049	2.90731	-0.495283	1.30789	-0.378687	0.70492	NA
FBgn0033426	CG1814	2R	+	9577427	9581847	546.123	-0.495147	0.134828	-3.67243	0.000240258	0.00310762
FBgn0001137	grk	2L	-	8431086	8433598	153.243	-0.495069	0.212322	-2.33169	0.0197171	0.0978567
FBgn0017429	CG5989	3L	-	8602411	8604149	358.072	-0.494345	0.110237	-4.48436	7.31315e-06	0.000166041
FBgn0082960	snoRNA:Psi28S-3405a	3R	+	28601529	28601668	1.81228	-0.493924	1.27956	-0.38601	0.699489	NA
FBgn0039244	CG11069	3R	+	24894742	24897613	136.202	-0.493724	0.189719	-2.6024	0.00925743	0.0564136
FBgn0260812	inaF-D	X	-	11724668	11729099	509.534	-0.493029	0.385712	-1.27823	0.201169	0.461594
FBgn0037301	Mms19	3R	+	5232543	5236288	484.578	-0.492581	0.160722	-3.06481	0.00217811	0.0181165
FBgn0033547	CG12935	2R	+	10809397	10810655	203.75	-0.49245	0.165959	-2.9673	0.00300426	0.0235621
FBgn0260866	dnr1	2R	-	22563152	22592964	356.221	-0.491886	0.136034	-3.6159	0.000299307	0.00372471
FBgn0264439	lncRNA:CR43857	2L	+	7423820	7425932	2.09027	-0.491662	1.45293	-0.338394	0.735066	NA
FBgn0026084	cib	X	+	4106113	4110981	1639.91	-0.491662	0.159159	-3.08911	0.00200754	0.0169984
FBgn0000053	Gart	2L	-	7014623	7023898	1939.93	-0.491647	0.148257	-3.31617	0.000912601	0.0091505
FBgn0039193	CG13613	3R	+	24365554	24366349	1.64841	-0.491218	1.16698	-0.42093	0.673806	NA
FBgn0036519	CG7650	3L	-	15608707	15610386	97.9347	-0.491021	0.22416	-2.19049	0.0284885	0.127935
FBgn0266088	lncRNA:CR44830	2R	-	24955777	24957359	2.29757	-0.490981	0.991733	-0.495073	0.620548	NA
FBgn0037583	CG9684	3R	-	8359958	8362554	173.633	-0.490972	0.192098	-2.55585	0.010593	0.0621424
FBgn0033761	CG8778	2R	-	12651301	12652487	381.152	-0.490882	0.165125	-2.9728	0.002951	0.0232498
FBgn0034025	Pgant1	2R	+	15511710	15515597	445.616	-0.490544	0.165182	-2.96972	0.0029807	0.0234118
FBgn0082926	snoRNA:Me28S-U1848	2R	+	14622570	14622649	1.95814	-0.490391	1.1939	-0.410748	0.681258	NA
FBgn0051559	CG31559	3R	-	6150116	6157235	20.5199	-0.49039	0.527334	-0.929942	0.352401	0.636282
FBgn0267033	mamo	X	-	13846116	13990527	464.302	-0.489927	0.210982	-2.32213	0.0202259	0.0996663
FBgn0038113	CG11668	3R	+	13038375	13040184	39.2399	-0.489915	0.305235	-1.60504	0.108485	0.31697
FBgn0051759	CG31759	2L	+	12207709	12210110	126.72	-0.489582	0.212354	-2.3055	0.0211384	0.102699
FBgn0036376	Liprin-beta	3L	+	13513254	13516276	645.098	-0.489395	0.106208	-4.60789	4.06774e-06	0.000100978
FBgn0011589	Elk	2R	+	17873939	17926695	54.7399	-0.489325	0.243067	-2.01313	0.0441012	0.172793
FBgn0042185	MCU	3L	+	6550738	6593940	487.504	-0.489163	0.130264	-3.75516	0.000173229	0.00237152
FBgn0025620	CG13360	X	-	787855	790089	1398.91	-0.488519	0.139841	-3.4934	0.000476913	0.00536993
FBgn0036348	CG17687	3L	+	13349033	13354940	124.714	-0.488183	0.371453	-1.31425	0.188761	0.444482
FBgn0031668	CG31917	2L	-	5009931	5010834	298.799	-0.487083	0.130497	-3.73251	0.000189579	0.00256739
FBgn0265968	Tfb5	2L	-	5009931	5010834	298.799	-0.487083	0.130497	-3.73251	0.000189579	0.00256739
FBgn0022770	Peritrophin-A	X	+	20244647	20248203	156.069	-0.4865	0.26024	-1.86942	0.0615638	0.217709
FBgn0030796	CG4829	X	+	16811699	16826494	347.35	-0.485794	0.173428	-2.80112	0.00509253	0.0358891
FBgn0040336	Seipin	X	+	2619799	2622140	239.509	-0.485262	0.152085	-3.19072	0.0014192	0.0130648
FBgn0262599	SmydA-3	2L	+	10850141	10854604	44.7742	-0.484892	0.35554	-1.36382	0.172624	0.419192
FBgn0037885	CG17721	3R	+	11235140	11236077	86.1314	-0.484336	0.213809	-2.26528	0.0234954	0.110726
FBgn0085213	CG34184	2R	+	14365656	14366658	0.891866	-0.48293	2.22052	-0.217485	0.827831	NA
FBgn0003206	Ras64B	3L	+	4139076	4141398	581.295	-0.482402	0.110571	-4.36282	1.28397e-05	0.000274396
FBgn0044419	Pmi	3L	+	5780051	5784685	290.717	-0.482116	0.129232	-3.73063	0.000190999	0.00257579
FBgn0038766	CG4854	3R	+	20028058	20029561	21.2269	-0.482078	0.417719	-1.15407	0.24847	0.52532
FBgn0033693	CG13175	2R	+	12182639	12185506	156.207	-0.481591	0.154064	-3.12591	0.00177253	0.015463
FBgn0053964	CG33964	2R	+	12182639	12185506	156.207	-0.481591	0.154064	-3.12591	0.00177253	0.015463
FBgn0262617	Nuak	3R	+	10264306	10308467	829.314	-0.481536	0.118847	-4.05172	5.08432e-05	0.000862424
FBgn0030562	CG9400	X	-	14288084	14289393	27.6758	-0.481519	0.41465	-1.16127	0.245533	0.521264
FBgn0036765	CG7408	3L	+	17879096	17883653	248.929	-0.481451	0.1589	-3.0299	0.00244636	0.0199327
FBgn0036696	Pop5	3L	-	17044401	17045038	56.7976	-0.481323	0.252009	-1.90995	0.0561402	0.2046
FBgn0051371	CG31371	3R	-	30501124	30503506	89.4369	-0.480801	0.184008	-2.61294	0.0089768	0.0550282
FBgn0036992	Hpd	3L	-	20438166	20439872	2163.29	-0.480771	0.169774	-2.83183	0.0046282	0.0332956
FBgn0032248	Bug22	2L	-	10429920	10430918	642.614	-0.48035	0.18586	-2.58447	0.00975286	0.0586572
FBgn0086659	snoRNA:Psi18S-176	2R	-	23839911	23840064	1.80265	-0.480269	1.52709	-0.3145	0.753142	NA
FBgn0037433	CG17919	3R	+	6344029	6345087	198.909	-0.480155	0.269818	-1.77955	0.07515	0.246057
FBgn0014135	bnl	3R	-	19794073	19836817	313.35	-0.479909	0.199771	-2.40229	0.0162927	0.0854301
FBgn0038198	Npc2b	3R	+	14089517	14092425	316.233	-0.479496	0.163216	-2.9378	0.00330547	0.0254622
FBgn0052816	CG32816	X	-	316576	470726	48.3795	-0.478852	0.417362	-1.14733	0.251245	0.529165
FBgn0038462	EMC2A	3R	-	16994542	16996071	492.708	-0.478288	0.133754	-3.57587	0.000349071	0.00421169
FBgn0039226	Ude	3R	-	24797460	24799668	346.607	-0.477694	0.180633	-2.64455	0.00817994	0.0511319
FBgn0035890	CG13667	3L	+	8405454	8407354	312.341	-0.477532	0.178484	-2.67548	0.00746212	0.0481469
FBgn0024740	Lip2	2L	-	10701940	10709453	63.4593	-0.477244	0.350603	-1.36121	0.173448	0.420454
FBgn0086055	snoRNA:Me18S-C1096	3R	+	11222405	11222489	1.11784	-0.477066	1.59125	-0.299806	0.764325	NA
FBgn0086906	sls	3L	-	2039681	2115611	6590.65	-0.47694	0.235106	-2.02862	0.042497	0.168127
FBgn0033785	Sans	2R	+	12936891	12940412	92.0128	-0.476339	0.199271	-2.39041	0.0168298	0.0874832
FBgn0035090	CG2736	2R	-	24973431	24975341	960.1	-0.47626	0.214108	-2.22439	0.0261224	0.11972
FBgn0050169	Brca2	2R	+	24526172	24529581	119.395	-0.476189	0.210148	-2.26597	0.0234534	0.110604
FBgn0039111	PTPMT1	3R	+	23758339	23759606	218.856	-0.476184	0.151543	-3.14224	0.00167659	0.0147658
FBgn0035601	Uev1A	3L	-	5362884	5366225	1736.71	-0.476183	0.0901448	-5.28243	1.27483e-07	4.91007e-06
FBgn0032217	CG4972	2L	+	10314792	10317569	1156.42	-0.47605	0.13751	-3.46192	0.000536337	0.00590239
FBgn0038613	Vha100-4	3R	-	18386841	18389805	664.83	-0.475937	0.279235	-1.70443	0.0883005	0.275667
FBgn0041160	comm2	3L	-	15697594	15699850	197.202	-0.475793	0.235478	-2.02054	0.0433274	0.170534
FBgn0284233	CG46317	X	+	14261223	14264844	1431.04	-0.475658	0.110726	-4.29581	1.74056e-05	0.000351853
FBgn0014395	tilB	X	+	22449737	22451463	81.0033	-0.475449	0.331131	-1.43583	0.15105	0.387274
FBgn0047334	BG642312	3L	-	6232469	6233381	1716.2	-0.475269	0.308334	-1.54141	0.123217	0.346143
FBgn0260458	PGRP-LD	3L	+	5780051	5784685	299.853	-0.475225	0.126581	-3.75432	0.000173814	0.00237718
FBgn0083983	mRpL34	2R	+	16098948	16099337	128.255	-0.47521	0.231407	-2.05357	0.0400171	0.160895
FBgn0034294	Muc55B	2R	-	18050019	18052107	939.751	-0.474705	0.268247	-1.76966	0.076784	0.250104
FBgn0040786	CG14104	3L	-	19806811	19807199	20.9131	-0.474424	0.390063	-1.21628	0.22388	0.49274
FBgn0082582	tmod	3R	+	30532607	30578905	2119.07	-0.474294	0.152494	-3.11025	0.00186932	0.016064
FBgn0036868	ms(3)76Ba	3L	+	19387580	19390033	57.2479	-0.471885	0.737575	-0.63978	0.522316	0.795644
FBgn0040907	mRpL33	X	-	4321764	4322231	139.038	-0.47058	0.18846	-2.49697	0.012526	0.0701202
FBgn0034498	CG16868	2R	-	20281629	20287094	162.998	-0.470445	0.166749	-2.82127	0.00478339	0.0342285
FBgn0001218	Hsc70-3	X	-	11801696	11807117	14236.3	-0.469951	0.0988327	-4.75501	1.98432e-06	5.37985e-05
FBgn0016013	Faa	3L	-	4072032	4073954	476.63	-0.469412	0.129454	-3.62608	0.000287754	0.00360396
FBgn0010741	Pfdn2	3L	-	11073292	11074388	683.013	-0.468995	0.120761	-3.88366	0.000102897	0.00154815
FBgn0053896	His2B:CG33896	2L	-	21467375	21467969	18.9412	-0.468896	0.574341	-0.816407	0.414267	0.70482
FBgn0047135	CG32276	3L	-	3197863	3199047	4018.42	-0.468823	0.109954	-4.26382	2.00957e-05	0.000396898
FBgn0005670	Cyp4d1	X	-	2159145	2162180	747.281	-0.467221	0.167444	-2.79031	0.00526578	0.0368471
FBgn0033899	CG13016	2R	+	14157762	14159434	114.931	-0.466776	0.172393	-2.70762	0.00677668	0.0447261
FBgn0040799	CG13051	3L	-	16264713	16265100	52.5579	-0.466772	2.47477	-0.188612	0.850397	1
FBgn0004781	Ccp84Ac	3R	-	6695148	6696271	37.612	-0.466509	1.41363	-0.330007	0.741395	0.936712
FBgn0034705	CG11170	2R	-	22177419	22182879	37.3432	-0.466468	0.315734	-1.47741	0.139566	0.374602
FBgn0052698	CARPB	X	+	9783223	9855449	72.4044	-0.46629	0.383999	-1.2143	0.224634	0.493873
FBgn0027515	CG7115	2L	+	7821151	7825350	657.067	-0.466088	0.131068	-3.55608	0.000376432	0.00444904
FBgn0036462	mRpL39	3L	-	14997981	14999666	434.167	-0.466013	0.12955	-3.59718	0.000321689	0.00394703
FBgn0030692	mRpS30	X	+	15786047	15788288	1049.06	-0.465802	0.104757	-4.4465	8.72825e-06	0.000192788
FBgn0003891	tud	2R	+	21183322	21192913	4157.37	-0.464451	0.158753	-2.92563	0.00343762	0.0263481
FBgn0033429	CG12929	2R	-	9586110	9586714	52.8084	-0.464026	0.294857	-1.57373	0.115549	0.331266
FBgn0029769	frma	X	-	5493014	5496052	213.403	-0.463256	0.360053	-1.28664	0.198221	0.45764
FBgn0037743	Alg12	3R	+	9756491	9759313	460.106	-0.462912	0.157964	-2.93049	0.00338429	0.025997
FBgn0011770	Gip	X	-	10328877	10329872	1012.19	-0.462713	0.128766	-3.59343	0.000326353	0.00398277
FBgn0004189	snRNA:U6:96Ab	3R	+	24556692	24556798	13.8392	-0.462686	0.605908	-0.763624	0.445091	0.736076
FBgn0260027	CG42495	3L	+	18667361	18668135	42.7218	-0.462578	0.324821	-1.4241	0.154417	0.39227
FBgn0033128	Tsp42Eg	2R	+	7028911	7033233	665.574	-0.462333	0.136581	-3.38505	0.000711658	0.00739301
FBgn0035624	Eaf6	3L	-	5607162	5608300	77.8189	-0.462095	0.236744	-1.95188	0.0509528	0.191135
FBgn0038976	Pfdn5	3R	+	22487039	22488110	627.411	-0.461835	0.116298	-3.97114	7.15286e-05	0.00114338
FBgn0031651	mRpL24	2L	-	4944256	4945361	473.94	-0.461574	0.109252	-4.22487	2.39084e-05	0.000459779
FBgn0001123	Galphas	2R	+	23942538	23946936	770.809	-0.461487	0.10992	-4.1984	2.68812e-05	0.000507879
FBgn0031145	Ntf-2	X	+	21035469	21041467	1067.26	-0.461209	0.101949	-4.52394	6.06987e-06	0.000142492
FBgn0037889	scpr-A	3R	+	11241183	11242120	1481	-0.46114	0.489692	-0.941695	0.346349	0.628308
FBgn0028375	heix	2L	-	16296051	16299858	453.339	-0.461117	0.103655	-4.44857	8.64446e-06	0.000191549
FBgn0038432	CG14883	3R	+	16456052	16458233	194.986	-0.461054	0.184276	-2.50197	0.0123504	0.0693055
FBgn0262107	asRNA:CR42860	3L	+	2088166	2089626	78.3612	-0.460841	0.276337	-1.66767	0.0953805	0.29184
FBgn0026252	msk	3L	+	8116179	8121579	3165.35	-0.460001	0.105988	-4.3401	1.42416e-05	0.000297399
FBgn0265416	Neto	X	+	13445903	13527282	91.6335	-0.459671	0.27745	-1.65677	0.097566	0.295973
FBgn0038290	CG6912	3R	-	15135138	15137004	545.641	-0.459096	0.172152	-2.66681	0.00765743	0.0489288
FBgn0039538	CG12883	3R	+	27679291	27680336	92.7557	-0.458668	0.184046	-2.49213	0.0126978	0.070824
FBgn0030309	CG1572	X	-	11555050	11558654	852.09	-0.45852	0.128238	-3.57554	0.0003495	0.0042132
FBgn0037294	CG12590	3R	+	5159612	5160901	2.96433	-0.45811	1.07544	-0.425973	0.670127	NA
FBgn0085487	CG34458	2R	+	16672033	16672889	73.7865	-0.457732	0.268992	-1.70165	0.0888203	0.27679
FBgn0004910	Eip63F-1	3L	-	3909973	3935617	742.286	-0.45773	0.140258	-3.26349	0.0011005	0.0106039
FBgn0262560	wcd	2R	-	16345838	16347500	170.859	-0.45769	0.16319	-2.80465	0.00503715	0.0356259
FBgn0038984	AdipoR	3R	-	22543693	22547846	3713.69	-0.457684	0.076435	-5.98789	2.12586e-09	1.32406e-07
FBgn0039639	Alg13	3R	-	29137970	29138573	53.8341	-0.457585	0.247667	-1.84758	0.0646628	0.225156
FBgn0039802	dj-1beta	3R	+	30807117	30807978	232.544	-0.4573	0.22885	-1.99826	0.0456887	0.176624
FBgn0039876	CG2126	3R	-	31775049	31776652	72.9614	-0.456931	0.204756	-2.23159	0.0256423	0.118185
FBgn0037721	CG9427	3R	-	9625157	9626930	218.037	-0.456511	0.14749	-3.09519	0.00196686	0.0167271
FBgn0028648	mRpL50	3L	-	7243080	7243933	234.901	-0.455859	0.184453	-2.47141	0.0134581	0.0744738
FBgn0038407	CG6126	3R	-	16198000	16203083	746.065	-0.454812	0.133129	-3.41632	0.000634741	0.00673566
FBgn0029121	Sras	3L	+	5563774	5565103	135.641	-0.454754	0.201551	-2.25627	0.0240535	0.112475
FBgn0000504	dsx	3R	-	7924323	7967408	194.659	-0.454669	0.302833	-1.50139	0.133255	0.36482
FBgn0038388	CG4287	3R	-	15962167	15963867	602	-0.454576	0.117141	-3.88058	0.000104206	0.00156275
FBgn0051953	CR31953	2L	+	3162515	3163289	25.9804	-0.454421	0.38897	-1.16827	0.242699	0.51827
FBgn0026261	bonsai	2R	+	22637770	22638868	629.588	-0.453856	0.146604	-3.0958	0.00196284	0.0167119
FBgn0034860	CG9812	2R	-	23412320	23419684	478.324	-0.453575	0.185613	-2.44366	0.0145392	0.0788059
FBgn0039405	PIG-P	3R	-	26057347	26058223	184.717	-0.453308	0.152316	-2.97611	0.00291934	0.0230529
FBgn0260224	Tcs6	3R	-	26057347	26058223	184.717	-0.453308	0.152316	-2.97611	0.00291934	0.0230529
FBgn0040239	bc10	3L	+	5565231	5566765	399.33	-0.45255	0.145698	-3.10609	0.00189578	0.016241
FBgn0033458	Lime	2R	+	9871470	9873646	120.639	-0.452437	0.21054	-2.14893	0.0316396	0.138007
FBgn0031518	CG3277	2L	+	3304100	3317418	194.486	-0.45236	0.179339	-2.52237	0.0116567	0.0663283
FBgn0027360	Tim10	2R	-	21690215	21691139	1045.69	-0.45191	0.139212	-3.2462	0.00116956	0.0111604
FBgn0260223	CG42497	2R	-	21690215	21691139	1004.35	-0.451819	0.139855	-3.23064	0.00123516	0.0116577
FBgn0036237	viaf	3L	-	11991853	11993179	456.885	-0.451194	0.157244	-2.8694	0.00411255	0.0302309
FBgn0014032	Sptr	X	-	8463296	8464438	163.49	-0.451092	0.154611	-2.91759	0.00352744	0.0268727
FBgn0038942	CG13862	3R	+	22331991	22332559	29.7946	-0.451007	0.302761	-1.48965	0.136317	0.369107
FBgn0036099	CG11811	3L	+	10691024	10692598	380.259	-0.450944	0.0998221	-4.51747	6.25817e-06	0.000145187
FBgn0266694	lncRNA:CR45184	3L	-	826720	830190	1622.2	-0.4504	0.101721	-4.4278	9.51988e-06	0.000208277
FBgn0051522	CG31522	3R	-	4441415	4462883	1297.64	-0.450362	0.15819	-2.84696	0.00441388	0.0320371
FBgn0002036	CG10561	2L	+	19114401	19116570	704.879	-0.450156	0.158601	-2.83828	0.00453572	0.0327667
FBgn0083049	snoRNA:Psi18S-1377c	3R	-	30207322	30207458	5.8905	-0.449962	0.885764	-0.507993	0.611458	NA
FBgn0058005	CR40005	2L	-	22949038	22950476	82.6847	-0.449411	0.23695	-1.89665	0.0578745	0.209261
FBgn0038485	CG5255	3R	+	17137893	17138865	31.2577	-0.449283	0.303565	-1.48002	0.138868	0.373419
FBgn0053873	His4:CG33873	2L	-	21524399	21524926	1.19136	-0.448523	1.92407	-0.233112	0.815674	NA
FBgn0039240	CG3744	3R	-	24871202	24876654	462.828	-0.448212	0.122073	-3.67168	0.000240961	0.0031138
FBgn0267242	asRNA:CR45682	3L	+	12491840	12493605	21.6388	-0.447953	0.412651	-1.08555	0.277679	0.560342
FBgn0259705	CG42359	3R	-	19161259	19162300	169.347	-0.447847	0.133066	-3.36559	0.000763799	0.00783623
FBgn0039379	CG5886	3R	+	25851632	25853989	793.98	-0.447662	0.205734	-2.17593	0.0295608	0.131469
FBgn0082948	snoRNA:Me18S-U1356b	3L	+	20454246	20454324	1.00345	-0.447469	2.39127	-0.187126	0.851562	NA
FBgn0003460	so	2R	+	7419350	7434872	87.8967	-0.447454	0.243921	-1.83442	0.0665911	0.229902
FBgn0033935	Sin1	2R	+	14411825	14413851	73.4609	-0.447178	0.224797	-1.98925	0.0466736	0.179715
FBgn0032916	CG9257	2L	+	21102743	21104321	206.429	-0.447094	0.13843	-3.22975	0.00123899	0.0116859
FBgn0082997	snoRNA:Psi28S-1232	X	-	6743675	6743815	6.77504	-0.447047	0.593984	-0.752624	0.451676	0.736282
FBgn0052000	anne	4	+	132220	143123	2250.6	-0.446839	0.197718	-2.25999	0.023822	0.111808
FBgn0259717	CG42371	2L	-	2216503	2217246	392.567	-0.446035	0.166898	-2.6725	0.00752883	0.0484397
FBgn0040715	CG15386	2L	-	2216503	2217246	392.567	-0.446035	0.166898	-2.6725	0.00752883	0.0484397
FBgn0033943	CG12869	2R	+	14591203	14595617	17.2966	-0.445903	0.374675	-1.19011	0.234004	0.506906
FBgn0036117	CG6321	3L	-	11059437	11061224	264.666	-0.44585	0.164436	-2.7114	0.00670006	0.0444538
FBgn0033449	CG1663	2R	+	9836985	9838481	108.046	-0.445401	0.243911	-1.82608	0.0678385	0.230581
FBgn0263260	sel	2R	-	10050862	10052167	1362.91	-0.445087	0.102793	-4.32992	1.4916e-05	0.000308287
FBgn0038009	CG17738	3R	+	12270890	12271300	406.052	-0.44481	0.309313	-1.43806	0.150417	0.386389
FBgn0033690	EndoG	2R	-	12177430	12178553	123.111	-0.444131	0.213675	-2.07854	0.0376599	0.154537
FBgn0001187	Hex-C	2R	-	15218837	15220329	1010.03	-0.443479	0.123399	-3.59387	0.000325802	0.00397957
FBgn0001250	if	X	-	16752189	16783434	1189.02	-0.443296	0.12961	-3.42022	0.000625695	0.00668068
FBgn0261631	CG42714	3L	-	6233491	6234056	92.3243	-0.44328	0.28605	-1.54966	0.121224	0.342634
FBgn0033628	CG13203	2R	+	11373607	11377109	4.82273	-0.443207	0.78974	-0.561206	0.574657	NA
FBgn0030558	Tat	X	+	14261223	14265379	1529.04	-0.443063	0.105812	-4.18728	2.82312e-05	0.000527505
FBgn0283659	THG	2L	-	15008489	15009724	54.7299	-0.442943	0.279897	-1.58252	0.11353	0.32697
FBgn0036812	Nufip	3L	-	18746611	18748367	42.5801	-0.442584	0.290174	-1.52524	0.127199	0.353738
FBgn0025373	Fpps	2R	-	11305511	11307528	629.602	-0.442563	0.119425	-3.70579	0.00021073	0.00278296
FBgn0086075	snoRNA:Me28S-G3253	3L	-	9510720	9510807	4.74217	-0.441581	0.73997	-0.596756	0.550671	NA
FBgn0044511	mRpS21	3R	-	13381276	13381809	271.547	-0.441039	0.125897	-3.50318	0.000459744	0.00519792
FBgn0036978	Toll-9	3L	-	20361843	20366724	51.3302	-0.440851	0.227634	-1.93667	0.0527862	0.19594
FBgn0032671	JMJD4	2L	-	18157110	18159272	204.388	-0.440664	0.181659	-2.42577	0.0152759	0.0814889
FBgn0035392	CG1271	3L	+	3052514	3054906	234.139	-0.440543	0.15402	-2.86029	0.00423251	0.0309973
FBgn0260759	CG42557	3R	+	29933287	29934587	258.498	-0.44035	0.142875	-3.08207	0.00205569	0.0173106
FBgn0260760	CG42558	3R	+	29933287	29934587	258.498	-0.44035	0.142875	-3.08207	0.00205569	0.0173106
FBgn0038673	CG14286	3R	+	19024092	19024853	94.4712	-0.440111	0.174032	-2.52891	0.0114418	0.0654824
FBgn0036815	HipHop	3L	+	18821171	18822353	86.9876	-0.440047	0.246924	-1.78212	0.0747298	0.245262
FBgn0263199	Galk	3L	-	8982212	8986091	2178.59	-0.439841	0.0827372	-5.31612	1.06003e-07	4.17578e-06
FBgn0037883	Dph3	3R	+	11231912	11232539	74.426	-0.439802	0.237314	-1.85325	0.0638465	0.223213
FBgn0085220	Ufm1	2R	+	16951837	16952581	340.784	-0.439637	0.139774	-3.14534	0.00165895	0.014657
FBgn0020392	Nmt	3L	-	8176135	8178429	879.739	-0.439481	0.119108	-3.68979	0.000224444	0.00292772
FBgn0054015	CG34015	X	-	16447568	16448302	131.155	-0.439271	0.188737	-2.32743	0.0199425	0.0987269
FBgn0039908	Asator	4	-	469409	488994	567.48	-0.438918	0.196925	-2.22886	0.0258231	0.11881
FBgn0052736	CG32736	X	+	7011357	7012137	247.774	-0.438905	0.144118	-3.04545	0.00232333	0.0190991
FBgn0259204	CG42308	X	+	7011357	7012137	247.774	-0.438905	0.144118	-3.04545	0.00232333	0.0190991
FBgn0037718	P58IPK	3R	+	9586942	9589581	1829.73	-0.438685	0.10253	-4.27861	1.88061e-05	0.000373608
FBgn0037439	CG10286	3R	+	6368965	6371115	364.745	-0.438391	0.122286	-3.58498	0.000337105	0.00409232
FBgn0035122	mRpL17	3L	+	264779	265932	354.065	-0.438047	0.138912	-3.15342	0.0016137	0.0143397
FBgn0035103	Vdup1	3L	-	176306	178963	323.487	-0.43781	0.175075	-2.5007	0.0123948	0.0694983
FBgn0034177	AsnRS-m	2R	+	17001994	17003599	101.186	-0.437752	0.2067	-2.11781	0.0341908	0.144915
FBgn0037560	CR18228	3R	-	8260706	8261898	135.69	-0.437745	0.227262	-1.92617	0.054083	0.199391
FBgn0250753	kra	3R	-	5595364	5601136	8137.01	-0.437741	0.110197	-3.97235	7.11657e-05	0.0011389
FBgn0085486	CG34457	2R	+	16670326	16671836	402.222	-0.437672	0.651291	-0.672007	0.501579	0.776758
FBgn0052442	Arv1	3L	-	21528218	21529333	94.3243	-0.437667	0.223851	-1.95517	0.0505627	0.190188
FBgn0032513	CG6565	2L	+	13374019	13376404	748.515	-0.437501	0.152192	-2.87467	0.0040445	0.0298662
FBgn0031776	Pfdn1	2L	+	6069079	6069838	421.073	-0.437421	0.147048	-2.97469	0.00293283	0.0231463
FBgn0034642	CG15674	2R	+	21632007	21634362	117.93	-0.437296	0.17717	-2.46823	0.0135783	0.074889
FBgn0052039	CG32039	3L	+	9358999	9359996	114.113	-0.436945	0.204599	-2.13562	0.0327107	0.141651
FBgn0038183	CG9286	3R	+	13780964	13782082	188.299	-0.43694	0.158728	-2.75275	0.00590963	0.0402744
FBgn0032660	elfless	2L	-	18009643	18011475	128.898	-0.436822	0.329243	-1.32675	0.184592	0.438399
FBgn0051675	CG31675	2L	+	20867755	20869650	78.9097	-0.436547	0.240305	-1.81664	0.0692728	0.233628
FBgn0038925	Cchl	3R	-	22025975	22027480	998.725	-0.436521	0.164445	-2.65452	0.00794218	0.0501674
FBgn0030612	Dbct	X	+	15086125	15088629	742.772	-0.436509	0.124899	-3.49489	0.000474254	0.00534434
FBgn0037440	CRAT	3R	-	6371026	6376044	1107.21	-0.43633	0.111743	-3.90478	9.43104e-05	0.00145053
FBgn0036210	CG14130	3L	+	11815444	11816710	126.052	-0.436229	0.193073	-2.2594	0.0238582	0.111902
FBgn0053108	CG33108	3R	+	23995659	23997544	47.0415	-0.435597	0.30028	-1.45063	0.146882	0.380609
FBgn0051038	CG31038	3R	+	29877059	29903231	350.482	-0.434798	0.178052	-2.44197	0.0146074	0.0789057
FBgn0038151	yellow-e2	3R	-	13405109	13406998	108.058	-0.434427	0.280439	-1.5491	0.121359	0.342874
FBgn0037374	jagn	3R	+	5779315	5781308	810.078	-0.434189	0.102016	-4.25611	2.08017e-05	0.00040798
FBgn0035942	ValRS-m	3L	-	8961274	8964769	339.584	-0.434081	0.19014	-2.28296	0.0224329	0.10718
FBgn0033703	CG13170	2R	+	12240399	12240813	69.4016	-0.433678	0.366929	-1.18191	0.237241	0.511114
FBgn0003360	sesB	X	-	10780893	10786958	37667.1	-0.433616	0.0866305	-5.00535	5.57599e-07	1.8489e-05
FBgn0005666	bt	4	+	724400	776474	16728.8	-0.43358	0.268756	-1.61328	0.106683	0.31348
FBgn0038233	HtrA2	3R	-	14509049	14511712	361.876	-0.433059	0.178644	-2.42415	0.0153442	0.0817905
FBgn0036043	Ae2	3L	+	9763544	9786466	1497.76	-0.432962	0.21956	-1.97195	0.048615	0.184805
FBgn0034838	CG12782	2R	-	23264269	23265543	61.8376	-0.432839	0.651168	-0.664711	0.506235	0.780435
FBgn0023023	CRMP	3R	+	5571108	5579189	329.249	-0.432756	0.124175	-3.48503	0.000492075	0.00552266
FBgn0036833	CG3819	3L	-	18920430	18922108	858.615	-0.432705	0.494699	-0.874683	0.381746	0.671272
FBgn0036906	CG14102	3L	-	19798975	19801291	28.4799	-0.432399	0.399099	-1.08344	0.278615	0.561575
FBgn0002716	mei-W68	2R	+	19456170	19459523	111.28	-0.432346	0.250373	-1.72681	0.0842023	0.267586
FBgn0082937	snoRNA:Me28S-C2645b	2L	+	20648051	20648125	2.04309	-0.432228	1.17274	-0.368563	0.712454	NA
FBgn0034447	CG7744	2R	+	19452504	19455527	252.219	-0.431927	0.185641	-2.32668	0.0199822	0.0988175
FBgn0033208	mRpL52	2R	-	7673721	7674400	261.414	-0.4319	0.169222	-2.55227	0.0107025	0.062493
FBgn0259832	CG34229	2R	+	11841608	11842164	85.2583	-0.431848	0.222527	-1.94066	0.0522997	0.194597
FBgn0017456	Ubc84D	3R	-	7518820	7519456	262.134	-0.431838	0.628652	-0.686927	0.492128	0.770455
FBgn0039266	CG11791	3R	+	25049616	25053074	988.587	-0.431573	0.112763	-3.82726	0.000129579	0.00187023
FBgn0037422	Osi13	3R	+	6291737	6293489	5.45761	-0.431114	1.80092	-0.239385	0.810807	NA
FBgn0033375	CG8078	2R	-	9096931	9098525	95.0385	-0.430885	0.208383	-2.06776	0.0386627	0.157093
FBgn0039043	CG17121	3R	-	23044664	23048214	208.79	-0.43085	0.173686	-2.48063	0.0131151	0.0729161
FBgn0042106	CG18754	3R	+	23684057	23686537	9.97705	-0.430651	0.648721	-0.663846	0.506789	0.781027
FBgn0034693	CG11073	2R	-	22091489	22099534	346.621	-0.430465	0.217892	-1.97558	0.0482019	0.183757
FBgn0011232	scat	2L	+	9431405	9435341	367.669	-0.429566	0.119608	-3.59145	0.000328842	0.00400255
FBgn0036887	CG9231	3L	-	19585093	19586003	591.058	-0.429315	0.170305	-2.52086	0.011707	0.0665592
FBgn0259170	alpha-Man-Ia	X	-	10266792	10325958	436.976	-0.42896	0.170611	-2.51425	0.0119285	0.0675686
FBgn0034253	CG10936	2R	-	17604951	17639138	250.817	-0.428951	0.168541	-2.54508	0.0109252	0.0633651
FBgn0051324	CG31324	3R	+	26106868	26130674	101.189	-0.428786	0.221535	-1.93552	0.0529269	0.196251
FBgn0013672	mt:ATPase6	mitochondrion_genome	+	4062	4736	55636.9	-0.428517	0.146695	-2.92114	0.00348749	0.0266351
FBgn0085732	CR40190	2R	+	1211067	1213666	111.751	-0.428427	0.208906	-2.05081	0.0402854	0.161597
FBgn0038621	CG10864	3R	-	18410080	18411631	13.8207	-0.428072	0.481179	-0.889632	0.373664	0.662183
FBgn0038279	Sdr	3R	+	14918628	14923083	65.3933	-0.428042	0.303677	-1.40953	0.158678	0.398698
FBgn0033129	Tsp42Eh	2R	+	7033562	7034920	83.2378	-0.427987	0.287862	-1.48678	0.137073	0.370467
FBgn0015035	Cyp4e3	2L	-	9747839	9750071	148.228	-0.427978	0.388098	-1.10276	0.270132	0.551635
FBgn0037231	Vps24	3R	-	4307435	4310947	546.889	-0.427876	0.153846	-2.7812	0.00541589	0.0377525
FBgn0039008	CG6972	3R	+	22702007	22704338	291.818	-0.427015	0.16482	-2.5908	0.0095753	0.0577904
FBgn0266411	sima	3R	+	30058311	30121798	986.143	-0.426903	0.123591	-3.45417	0.000551997	0.00602845
FBgn0004907	14-3-3zeta	2R	+	10099677	10109687	13796.7	-0.426494	0.108242	-3.94018	8.14217e-05	0.00127934
FBgn0040466	Dlip2	3R	-	4644649	4645655	92.4667	-0.425697	0.216716	-1.9643	0.0494951	0.187242
FBgn0031490	CG17264	2L	+	3018508	3021506	65.2898	-0.425593	0.691157	-0.615769	0.538047	0.809354
FBgn0052850	Rnf11	4	+	314923	331387	272.722	-0.425209	0.187982	-2.26197	0.0236993	0.111393
FBgn0259736	CG42390	3R	+	22120061	22133367	1216.23	-0.424421	0.123935	-3.42454	0.000615835	0.00660601
FBgn0039946	ATbp	X	+	23106003	23108331	42.9059	-0.423926	0.302944	-1.39936	0.161706	0.402939
FBgn0035337	CG15877	3L	-	2376484	2377556	75.8086	-0.423617	0.209275	-2.02421	0.0429483	0.169428
FBgn0010470	Fkbp14	2R	-	21487167	21497929	1911.24	-0.423562	0.117378	-3.60852	0.000307953	0.00381205
FBgn0267026	CR45470	2R	-	13410269	13410591	13.5388	-0.423217	0.514775	-0.82214	0.410997	0.701415
FBgn0260008	UQCR-11	3L	+	25120709	25126171	1689.66	-0.423046	0.143316	-2.95184	0.00315891	0.024548
FBgn0265877	CG44666	2R	-	20779992	20783216	76.3469	-0.423034	0.418932	-1.00979	0.312596	0.602017
FBgn0015576	alpha-Est8	3R	-	7509343	7515670	523.063	-0.423021	0.189908	-2.22751	0.0259131	0.119014
FBgn0032646	mEFTs	2L	-	17499268	17501106	1122.14	-0.42276	0.16734	-2.52635	0.0115254	0.0659062
FBgn0036850	Gem2	3L	-	19099123	19100363	84.3833	-0.422589	0.302809	-1.39556	0.162846	0.404969
FBgn0040797	CG13066	3L	+	16272909	16273608	22.9811	-0.422558	4.08403	-0.103466	NA	NA
FBgn0034808	CG9896	2R	-	22993669	22998884	401.45	-0.42228	0.19161	-2.20385	0.027535	0.124339
FBgn0040383	CG5254	X	+	750347	758719	461.787	-0.422235	0.19179	-2.20154	0.0276976	0.124992
FBgn0011672	Mvl	3R	-	21051383	21060800	793.237	-0.421597	0.10854	-3.88424	0.000102648	0.0015461
FBgn0035421	nSMase	3L	+	3219156	3220925	478.075	-0.421177	0.113372	-3.71499	0.000203212	0.00270713
FBgn0033480	mRpL42	2R	+	10066650	10067242	203.398	-0.421059	0.243928	-1.72616	0.084319	0.267895
FBgn0033186	CG1602	2R	-	7516923	7518936	41.138	-0.420996	0.314751	-1.33755	0.181042	0.432343
FBgn0265531	asRNA:CR44381	X	+	2065455	2066106	2.02897	-0.42097	1.26383	-0.333091	0.739066	NA
FBgn0038860	Ice2	3R	+	21130216	21132720	62.9695	-0.420644	0.232901	-1.80611	0.0709013	0.237546
FBgn0286036	sisRNA:CR46358	3R	-	4639789	4640004	7.60351	-0.420355	0.78108	-0.538171	0.590459	0.853033
FBgn0033413	prel	2R	+	9424087	9426107	899.211	-0.419715	0.0943609	-4.44798	8.66813e-06	0.000191767
FBgn0028479	Mtpalpha	2L	-	9573563	9576769	2231.8	-0.419248	0.120939	-3.46661	0.000527076	0.00581634
FBgn0032015	Ostgamma	2L	-	8306696	8308192	1418.82	-0.419106	0.0926275	-4.52463	6.05001e-06	0.000142492
FBgn0039101	CG16710	3R	+	23682503	23683980	14.1933	-0.4189	0.486286	-0.861427	0.389003	0.678706
FBgn0033320	CG8586	2R	-	8692796	8696245	346.412	-0.418649	0.228648	-1.83098	0.0671034	0.230187
FBgn0259175	ome	3L	+	14672839	14747868	1400.19	-0.418602	0.167099	-2.50512	0.0122411	0.0688879
FBgn0267365	l(2)SH0834	2L	-	10311050	10312099	258.261	-0.418348	0.173477	-2.41154	0.0158853	0.0838022
FBgn0033523	CG12895	2R	-	10436598	10437382	189.097	-0.418301	0.156863	-2.66667	0.00766062	0.0489288
FBgn0267455	lncRNA:CR45805	3L	-	130730	131571	2.68702	-0.418023	1.78552	-0.234119	0.814893	NA
FBgn0028468	rtet	3R	+	21108446	21110834	183.846	-0.417784	0.150715	-2.77202	0.00557104	0.0385733
FBgn0014877	Roe1	2R	+	13554077	13555606	957.668	-0.417347	0.111954	-3.72785	0.000193116	0.00259643
FBgn0039184	CG6432	3R	+	24336922	24340645	237.599	-0.416971	0.221644	-1.88126	0.059936	0.213702
FBgn0039189	CG18528	3R	-	24358095	24360144	88.422	-0.416701	0.20837	-1.99981	0.0455209	0.176456
FBgn0031468	CG2975	2L	+	2840124	2842638	94.4696	-0.416631	0.416543	-1.00021	0.317209	0.606773
FBgn0035415	CG14966	3L	-	3197045	3197631	123.689	-0.416457	0.212296	-1.96168	0.0497999	0.187957
FBgn0031127	CG1835	X	+	20661917	20669669	347.863	-0.416441	0.327926	-1.26992	0.204113	0.465493
FBgn0286937	lncRNA:CR46431	3R	+	4172273	4172577	1.76401	-0.416423	1.24555	-0.334329	0.738131	NA
FBgn0003174	pwn	2R	+	7282572	7300806	188.751	-0.416169	0.23303	-1.78591	0.0741144	0.243763
FBgn0030394	Cpr11A	X	+	12486970	12489448	1577.92	-0.416055	0.133605	-3.11406	0.0018453	0.0159071
FBgn0082972	snoRNA:Psi28S-3316a	2R	+	21326739	21326870	0.463272	-0.415499	3.04506	-0.13645	0.891465	NA
FBgn0034407	DptB	2R	+	18867391	18867895	153.468	-0.415284	1.28129	-0.324113	0.745853	0.939456
FBgn0037874	Tctp	3R	+	11210247	11211898	10426.8	-0.415224	0.0894185	-4.64361	3.42381e-06	8.68642e-05
FBgn0261881	Ankrd49	2L	-	15006583	15007431	61.1666	-0.415098	0.248439	-1.67083	0.0947561	0.290464
FBgn0039562	Gp93	3R	+	27948711	27952151	6444.92	-0.414791	0.1409	-2.94386	0.0032415	0.0250953
FBgn0083068	CG33947	3L	+	11096496	11098556	155.01	-0.414672	0.237159	-1.7485	0.0803779	0.258577
FBgn0259233	CG42331	3R	+	24772181	24784562	91.4528	-0.414626	0.73296	-0.565687	0.571607	0.836412
FBgn0266084	Fhos	3L	+	8753619	8798719	2151.08	-0.414344	0.135314	-3.06208	0.00219805	0.0182537
FBgn0037368	CG1239	3R	+	5733513	5734702	45.1781	-0.414214	0.289001	-1.43326	0.151782	0.388258
FBgn0275436	PheRS-m	2R	+	13968308	13969902	481.033	-0.414163	0.141366	-2.92972	0.00339268	0.0260325
FBgn0035639	kri	3L	+	5810973	5812228	340.556	-0.414126	0.171603	-2.41328	0.0158096	0.0834987
FBgn0035132	mthl10	3L	-	332801	342915	566.713	-0.413937	0.170773	-2.4239	0.0153549	0.0818159
FBgn0033810	CG4646	2R	-	13219396	13220251	114.478	-0.413649	0.19182	-2.15644	0.0310492	0.136118
FBgn0034264	Dlish	2R	+	17723309	17725056	39.5533	-0.413646	0.28513	-1.45073	0.146855	0.380609
FBgn0038363	Acyp2	3R	+	15792688	15793487	235.939	-0.413624	0.192397	-2.14985	0.0315674	0.137778
FBgn0011726	tsr	2R	-	24044453	24046805	6150.69	-0.413348	0.142283	-2.9051	0.00367132	0.027702
FBgn0264343	CG43799	2L	+	7227734	7228641	29.5301	-0.413294	0.34038	-1.21421	0.224666	0.493873
FBgn0040964	CG18661	2L	+	8997605	8998544	39.162	-0.413115	0.380436	-1.0859	0.277524	0.560193
FBgn0027528	goe	X	-	16727304	16751910	461.886	-0.413072	0.134154	-3.07907	0.00207645	0.0174535
FBgn0022153	l(2)k05819	2L	+	4394196	4400487	536.18	-0.413002	0.10452	-3.9514	7.76951e-05	0.00122917
FBgn0031693	Cyp4ac1	2L	+	5264001	5265899	878.22	-0.412879	0.172491	-2.39363	0.0166826	0.0869851
FBgn0051278	CG31278	3R	-	10707398	10708340	59.1172	-0.412799	0.228434	-1.80708	0.0707499	0.237326
FBgn0030480	Tim9a	X	+	13385210	13385893	323.426	-0.412623	0.145031	-2.84508	0.00444005	0.0321596
FBgn0039836	CG1750	3R	-	31253659	31254900	103.058	-0.412225	0.243339	-1.69403	0.0902592	0.279761
FBgn0063391	snoRNA:U14:30Eb	2L	-	9893946	9894026	2.92574	-0.412092	0.934187	-0.441123	0.659124	NA
FBgn0033215	Dgat2	2R	+	7712578	7714182	145.515	-0.411889	0.215699	-1.90956	0.0561903	0.204674
FBgn0034579	mRpL54	2R	+	21060789	21061587	175.202	-0.411889	0.200686	-2.05241	0.0401301	0.161115
FBgn0011217	eff	3R	-	14732414	14741319	6309.08	-0.411112	0.114288	-3.59716	0.000321712	0.00394703
FBgn0051869	CG31869	2L	-	10772038	10801109	182.492	-0.411109	0.252206	-1.63005	0.10309	0.307072
FBgn0034920	CG5597	2R	+	23886973	23888777	550.236	-0.410246	0.186781	-2.19639	0.0280638	0.126438
FBgn0038425	CG14881	3R	+	16434899	16436066	61.0515	-0.410133	0.238717	-1.71807	0.0857836	0.270806
FBgn0032198	eEF1delta	2L	+	10232507	10234450	2934.86	-0.409943	0.114478	-3.58096	0.000342329	0.00414845
FBgn0083969	CG34133	3R	+	29869365	29875159	714.268	-0.409456	0.0954247	-4.29088	1.77967e-05	0.00035871
FBgn0039627	CG11837	3R	+	29049493	29050721	109.546	-0.409291	0.178145	-2.29752	0.0215891	0.104157
FBgn0038959	CG13856	3R	+	22402655	22405059	24.6167	-0.409098	0.326623	-1.25251	0.210385	0.473932
FBgn0010591	Sply	2R	-	17088441	17091958	1820.38	-0.409017	0.130278	-3.13956	0.00169199	0.0148919
FBgn0035593	CG4603	3L	+	5133871	5135670	295.321	-0.408851	0.177889	-2.29835	0.0215418	0.104067
FBgn0032068	LManV	2L	-	8772946	8776263	14739.1	-0.408641	0.150124	-2.72202	0.00648836	0.0432776
FBgn0035496	CG14990	3L	+	4093207	4094344	190.755	-0.408627	0.188595	-2.1667	0.030258	0.133636
FBgn0263020	CG43315	2R	+	12241218	12241872	171.655	-0.408451	0.21567	-1.89387	0.0582428	0.209938
FBgn0039741	CG7943	3R	+	30046470	30048665	279.115	-0.408212	0.12045	-3.38907	0.000701304	0.0073019
FBgn0037652	CG11980	3R	+	9004017	9005331	697.183	-0.408001	0.129361	-3.15396	0.00161069	0.0143314
FBgn0032703	CG10343	2L	+	18703473	18704454	289.659	-0.407878	0.163665	-2.49215	0.0126973	0.070824
FBgn0053198	pen-2	2R	+	18277439	18278762	79.7296	-0.407644	0.240439	-1.69542	0.0899965	0.279072
FBgn0033100	CG3420	2R	-	6756296	6757209	357.423	-0.407524	0.127857	-3.18734	0.00143587	0.0131482
FBgn0036581	MED10	3L	+	16232084	16232777	191.814	-0.407034	0.153804	-2.64645	0.00813416	0.0509872
FBgn0032791	CG18094	2L	+	19490262	19491679	60.1336	-0.406843	0.269883	-1.50748	0.131688	0.362022
FBgn0085244	CG34215	2R	-	6831296	6831793	223.469	-0.406787	0.207522	-1.96021	0.0499712	0.188527
FBgn0264554	asRNA:CR43933	3L	+	21496393	21498830	12.7937	-0.406574	0.859759	-0.472893	0.63629	0.886403
FBgn0034346	PIG-O	2R	+	18426421	18430333	368.91	-0.406564	0.119906	-3.39069	0.000697159	0.00726422
FBgn0039835	mRpL32	3R	+	31252872	31253686	276.7	-0.406411	0.157542	-2.5797	0.00988871	0.059191
FBgn0035355	CG16985	3L	+	2599297	2600242	442.764	-0.406141	0.174946	-2.32152	0.0202589	0.0997221
FBgn0031126	Cyp6v1	X	+	20657122	20661425	266.444	-0.405977	0.155508	-2.61065	0.00903697	0.055265
FBgn0011509	SrpRbeta	3L	-	8718949	8720225	612.018	-0.405805	0.124259	-3.26581	0.00109151	0.0105505
FBgn0053145	GalT1	2R	-	11980577	11982956	152.907	-0.405749	0.159103	-2.55023	0.0107652	0.062753
FBgn0031473	CG3104	2L	-	2848989	2855778	70.7665	-0.4056	0.263405	-1.53983	0.123601	0.347011
FBgn0034270	PIG-A	2R	-	17737622	17739685	58.5183	-0.405347	0.227491	-1.78182	0.0747787	0.245364
FBgn0039218	Polr2L	3R	+	24717511	24717998	227.501	-0.405044	0.198996	-2.03544	0.0418068	0.166015
FBgn0261955	kdn	X	+	6350629	6361323	7008.71	-0.40486	0.11821	-3.42493	0.000614957	0.00660172
FBgn0038416	CG17930	3R	+	16327849	16329622	181.86	-0.404586	0.225272	-1.79599	0.072496	0.241383
FBgn0026169	snoRNA:Psi18S-1820	2R	+	24176228	24176367	2.18003	-0.404417	1.03348	-0.391314	0.695565	NA
FBgn0000477	DNaseII	3R	+	18019375	18021161	675.592	-0.404065	0.153608	-2.63049	0.00852619	0.0526537
FBgn0053774	CG33774	2R	-	9399753	9400329	183.74	-0.403463	0.159299	-2.53274	0.0113174	0.0649735
FBgn0284435	tyn	X	+	140318	200663	656.097	-0.403329	0.283775	-1.4213	0.15523	0.393539
FBgn0027529	tapas	2R	+	20319180	20325973	1056.46	-0.402793	0.100377	-4.01279	6.0006e-05	0.000992651
FBgn0040531	CG11741	3R	-	8528423	8528877	8.30026	-0.402187	0.697351	-0.576735	0.564118	0.830059
FBgn0025684	MFS18	2L	-	4446670	4448635	279.524	-0.402118	0.145435	-2.76494	0.00569335	0.0392628
FBgn0032222	Cox10	2L	+	10331471	10333129	859.291	-0.401891	0.0986907	-4.07223	4.65647e-05	0.000803807
FBgn0034091	mrj	2R	-	16203329	16221793	1509.01	-0.401872	0.140236	-2.86569	0.00416106	0.0305712
FBgn0053897	His4:CG33897	2L	-	21463913	21464325	0.711509	-0.401745	2.04001	-0.196933	0.84388	NA
FBgn0265659	lncRNA:CR44466	2R	+	16845495	16845995	1.19319	-0.401392	1.84166	-0.217951	0.827467	NA
FBgn0036266	Tsen54	3L	-	12204123	12206022	76.0425	-0.401045	0.229827	-1.74498	0.0809875	0.260119
FBgn0038986	sit	3R	-	22558342	22562572	317.526	-0.40097	0.266321	-1.50559	0.132172	0.362824
FBgn0035848	Uxs	3L	+	8180923	8183369	248.262	-0.40094	0.163167	-2.45724	0.0140009	0.0767892
FBgn0013678	mt:Cyt-b	mitochondrion_genome	+	10499	11635	104081	-0.400919	0.160093	-2.50428	0.01227	0.0689664
FBgn0261373	CG33228	2R	-	24668411	24669330	150.041	-0.400905	0.168159	-2.38409	0.0171213	0.088599
FBgn0267803	asRNA:CR46128	3R	+	7537842	7541279	12.2069	-0.400763	0.482852	-0.829993	0.406543	0.696823
FBgn0001185	her	2L	+	16677185	16679691	172.452	-0.400281	0.157477	-2.54184	0.0110272	0.0636898
FBgn0034065	Rrp42	2R	+	16014908	16016050	81.515	-0.40013	0.192072	-2.08323	0.03723	0.153299
FBgn0020907	Scp2	3R	-	16574543	16583663	1297.27	-0.399627	0.119173	-3.35332	0.000798471	0.00813593
FBgn0038474	mRpS11	3R	+	17072732	17073795	359.578	-0.399499	0.108431	-3.68435	0.000229284	0.00298241
FBgn0030311	CG11699	X	+	11570621	11571718	252.271	-0.399493	0.173731	-2.29949	0.0214772	0.103979
FBgn0051450	mRpS18A	3R	-	8561917	8562593	289.571	-0.399435	0.135745	-2.94254	0.00325532	0.02516
FBgn0058006	CG40006	2L	-	22622417	22756349	241.982	-0.399152	0.186009	-2.14587	0.0318832	0.138717
FBgn0285952	eEF5	2R	+	24057798	24059483	12786.3	-0.399113	0.111638	-3.57507	0.00035013	0.00421711
FBgn0266686	lncRNA:CR45176	3L	+	20439600	20439921	4.79324	-0.399051	0.82563	-0.48333	0.628862	NA
FBgn0001125	Got2	2L	-	1984512	1987758	4299.89	-0.398819	0.141924	-2.81009	0.00495271	0.0351444
FBgn0036826	arx	3L	-	18900595	18901554	32.3755	-0.398775	0.341201	-1.16874	0.242508	0.517942
FBgn0039259	EMC6	3R	-	25024473	25025017	167.432	-0.39858	0.17236	-2.31248	0.0207514	0.101317
FBgn0052333	CG32333	3L	+	1275956	1295699	86.481	-0.398216	0.210044	-1.89587	0.0579767	0.20941
FBgn0046696	RNaseP:RNA	3R	-	31217364	31217662	76.0677	-0.398202	0.258158	-1.54247	0.122959	0.34563
FBgn0032871	CG2611	2L	+	20650189	20650898	74.7943	-0.398198	0.19406	-2.05194	0.0401759	0.161252
FBgn0263278	Fic	2L	+	6424336	6426371	230.339	-0.397628	0.149134	-2.66624	0.00767058	0.0489664
FBgn0033663	ERp60	2R	-	11887568	11890979	7662.79	-0.396972	0.106393	-3.7312	0.000190568	0.00257579
FBgn0038660	Sgsh	3R	-	18911053	18912922	173.446	-0.396967	0.157649	-2.51804	0.011801	0.0669563
FBgn0284080	CG46302	2R	+	854814	855571	146.056	-0.396938	0.16613	-2.38932	0.0168795	0.0876757
FBgn0000566	Eip55E	2R	+	18627918	18629395	1854.7	-0.396732	0.111651	-3.55333	0.000380389	0.00449158
FBgn0003944	Ubx	3R	-	16656623	16734426	105.211	-0.396708	0.24961	-1.58931	0.11199	0.323613
FBgn0052281	CG32281	3L	+	3169375	3170913	114.186	-0.396648	0.221638	-1.78963	0.0735142	0.242731
FBgn0034085	Ptp52F	2R	-	16171112	16178307	408.851	-0.396263	0.211054	-1.87754	0.0604435	0.214736
FBgn0032219	CG4995	2L	+	10322476	10324990	620.638	-0.395907	0.142753	-2.77338	0.0055478	0.0384509
FBgn0030539	CG1368	X	+	14174756	14175670	3034.16	-0.395665	0.271178	-1.45906	0.144548	0.377602
FBgn0030456	CG4332	X	+	13155038	13157372	314.965	-0.395477	0.160778	-2.45977	0.0139025	0.0763424
FBgn0030305	Uba5	X	+	11483518	11485060	516.286	-0.395464	0.161917	-2.44239	0.0145905	0.078891
FBgn0034564	CG9344	2R	+	20977056	20977600	108.287	-0.395176	0.203256	-1.94423	0.0518674	0.193521
FBgn0036820	Grx1	3L	+	18869230	18870057	676.029	-0.395069	0.120443	-3.28014	0.00103756	0.0101459
FBgn0013531	MED20	2L	-	8071812	8072848	59.7937	-0.39505	0.238088	-1.65926	0.0970632	0.294706
FBgn0030433	mRpL49	X	+	12907105	12907942	290.033	-0.395042	0.178634	-2.21146	0.0270043	0.122492
FBgn0266911	asRNA:CR45371	2L	-	8343320	8345015	0.685066	-0.394895	2.11624	-0.186602	0.851973	NA
FBgn0060292	snoRNA:U49:66Da	3L	+	8601473	8601552	1.85931	-0.394528	1.31218	-0.300665	0.76367	NA
FBgn0003358	Jon99Ci	3R	-	29925226	29926189	3588.29	-0.394523	0.19734	-1.99921	0.0455857	0.176586
FBgn0266346	CngB	2R	-	21692691	21697152	91.3282	-0.394259	0.223258	-1.76594	0.0774067	0.251481
FBgn0263773	fok	2L	-	20079270	20085070	1615.37	-0.394186	0.124085	-3.17675	0.00148935	0.0135491
FBgn0022959	yps	3L	-	12121274	12125150	2206.41	-0.394126	0.0912358	-4.31987	1.56125e-05	0.000321719
FBgn0264857	lncRNA:iab8	3R	-	16831116	16923231	27.635	-0.393904	0.456036	-0.863757	0.387722	0.677479
FBgn0003313	sala	2L	+	11484707	11486949	11.6811	-0.393896	0.693243	-0.568193	0.569904	0.835018
FBgn0053506	CG33506	2R	-	14857447	14858640	227.1	-0.393484	0.128775	-3.0556	0.0022461	0.0185414
FBgn0037942	CG14721	3R	+	11735447	11736877	380.469	-0.39337	0.15593	-2.52274	0.0116444	0.0663283
FBgn0030608	Lsd-2	X	-	15069127	15076220	3103.22	-0.393312	0.102438	-3.83953	0.000123271	0.00180176
FBgn0263093	CR43361	4	+	905179	907924	87.7814	-0.393083	0.292686	-1.34302	0.179266	0.42929
FBgn0262947	lncRNA:CR43266	2L	-	22840517	22843668	30.6408	-0.392921	0.337696	-1.16353	0.244613	0.520108
FBgn0033656	S2P	2R	-	11842103	11844240	261.26	-0.392599	0.144205	-2.72251	0.00647884	0.043235
FBgn0083013	snoRNA:Psi28S-1060	X	-	6742852	6743001	4.2073	-0.392377	0.874673	-0.448599	0.653721	NA
FBgn0053051	Polr3G	3L	-	17426286	17427130	83.5241	-0.392302	0.245201	-1.59992	0.109617	0.318887
FBgn0039520	Gr98a	3R	+	27487927	27489968	11.3491	-0.39214	0.733849	-0.534361	0.593092	0.854746
FBgn0038306	Art3	3R	-	15227605	15229408	327.036	-0.392082	0.139861	-2.80336	0.00505727	0.0357134
FBgn0032156	CG13124	2L	-	9903279	9908633	2143.26	-0.391949	0.128159	-3.0583	0.002226	0.0184305
FBgn0265987	lncRNA:CR44766	X	+	10744508	10745250	7.1928	-0.391824	0.642635	-0.609713	0.542052	0.813254
FBgn0036547	CG17032	3L	+	15958843	15960609	398.902	-0.391744	0.19817	-1.97681	0.0480636	0.183382
FBgn0085284	Blos3	3L	+	18870224	18870897	64.1465	-0.391613	0.219229	-1.78632	0.0740475	0.243627
FBgn0037068	Cpr78Cb	3L	+	21294492	21296698	16.6768	-0.391468	0.582123	-0.672483	0.501276	0.776758
FBgn0264694	mgr	3R	-	11408792	11409875	561.012	-0.391401	0.134847	-2.90256	0.00370125	0.0278137
FBgn0033934	CG17385	2R	-	14409295	14411572	395.412	-0.391268	0.132113	-2.96161	0.00306032	0.0239203
FBgn0027495	Smyd4-4	2R	+	12140631	12143272	482.41	-0.391228	0.122836	-3.18497	0.0014477	0.013239
FBgn0051673	CG31673	2L	+	20829609	20831161	611.954	-0.391076	0.143994	-2.71592	0.00660914	0.0439349
FBgn0032981	CG3635	2L	+	22175415	22183991	40.8585	-0.391071	0.24998	-1.56441	0.117722	0.335824
FBgn0032053	mRpL51	2L	-	8516753	8517380	295.872	-0.390889	0.186486	-2.09607	0.0360756	0.149848
FBgn0024194	rasp	3L	+	3162180	3163852	145.358	-0.390581	0.176728	-2.21006	0.0271007	0.122779
FBgn0037753	CG12947	3R	+	9780064	9783054	23.5905	-0.390512	0.445171	-0.877217	0.380369	0.670067
FBgn0283531	Duox	2L	-	2815970	2830248	190.09	-0.390437	0.176399	-2.21337	0.0268718	0.122142
FBgn0010339	128up	2R	+	12037298	12038851	610.657	-0.390005	0.116231	-3.35542	0.000792449	0.00808648
FBgn0031284	PGAP2	2L	-	818079	819508	88.4449	-0.389661	0.194214	-2.00635	0.0448192	0.174765
FBgn0051345	CG31345	3R	-	12811145	12817029	49.299	-0.389493	0.330109	-1.17989	0.238044	0.512206
FBgn0262607	CG43133	X	-	18129585	18130178	19.4508	-0.389491	0.445271	-0.874728	0.381722	0.671272
FBgn0085345	CG34316	3R	+	15230585	15231686	736.83	-0.389449	0.125827	-3.09512	0.0019673	0.0167271
FBgn0260743	GC1	3R	+	11967708	11971686	572.94	-0.389185	0.111651	-3.48574	0.000490784	0.00551265
FBgn0287844	Dhc1	3R	-	9651179	9674643	40.1141	-0.389175	0.501668	-0.775763	0.437889	0.728295
FBgn0031227	CG3709	2L	-	153539	155305	112.379	-0.388829	0.204373	-1.90255	0.0570994	0.207113
FBgn0031449	CG31689	2L	+	2725674	2739830	1262.79	-0.388725	0.117523	-3.30766	0.000940804	0.00938564
FBgn0083007	snoRNA:Psi28S-1135f	X	-	17145384	17145534	2.2628	-0.388665	1.1038	-0.352115	0.724752	NA
FBgn0016762	angel	2R	+	23694003	23695232	90.3519	-0.388634	0.195271	-1.99023	0.0465659	0.1794
FBgn0028436	ECSIT	3R	+	5856585	5857914	173.616	-0.388528	0.151871	-2.55828	0.0105191	0.0618401
FBgn0033996	CG11807	2R	+	15201253	15204466	419.799	-0.388503	0.158598	-2.4496	0.0143016	0.0780378
FBgn0265464	Traf6	X	-	8154599	8157386	113.316	-0.388205	0.205964	-1.88482	0.0594544	0.212863
FBgn0027356	Amph	2R	+	12593604	12612068	2484.74	-0.388107	0.12864	-3.01701	0.00255283	0.020618
FBgn0039765	mRpS18C	3R	+	30423974	30424556	166.515	-0.388035	0.195963	-1.98015	0.0476871	0.182342
FBgn0266805	lncRNA:CR45267	2R	+	8019176	8026595	1.38782	-0.387848	1.90304	-0.203804	0.838506	NA
FBgn0032140	CG13117	2L	+	9736645	9737949	95.0639	-0.387669	0.260152	-1.49016	0.136181	0.368995
FBgn0034578	CG15653	2R	-	21059780	21060547	60.3902	-0.387108	0.240612	-1.60885	0.10765	0.315354
FBgn0015801	Reg-5	2R	-	24788008	24793410	386.238	-0.386965	0.230364	-1.6798	0.0929959	0.28632
FBgn0037782	Npc2d	3R	-	10055356	10056083	544.542	-0.386909	0.149959	-2.58009	0.00987733	0.0591485
FBgn0038692	Polr2M	3R	+	19229463	19230832	83.0909	-0.386784	0.205335	-1.88367	0.059609	0.21301
FBgn0038313	CG4338	3R	+	15275522	15276474	121.445	-0.386677	0.20156	-1.91842	0.0550577	0.201611
FBgn0030700	CG15914	X	+	15853421	15854970	47.5443	-0.386434	0.24196	-1.5971	0.110243	0.320238
FBgn0033754	Ak6	2R	-	12569014	12569847	97.4064	-0.386392	0.215904	-1.78965	0.0735099	0.242731
FBgn0036124	CG7839	3L	+	11074769	11078736	323.033	-0.386352	0.135357	-2.85431	0.00431305	0.031537
FBgn0036372	Abp1	3L	-	13483533	13486280	392.094	-0.386331	0.126354	-3.05753	0.0022317	0.0184555
FBgn0038924	CG6028	3R	-	22024259	22025506	1368.53	-0.385863	0.105602	-3.65393	0.000258256	0.00328812
FBgn0053155	CG33155	2R	+	13954195	13955664	691.218	-0.385732	0.0948284	-4.06768	4.74826e-05	0.000815724
FBgn0038074	Gnmt	3R	+	12674608	12676084	2624.54	-0.385671	0.26679	-1.4456	0.148289	0.382823
FBgn0013676	mt:CoIII	mitochondrion_genome	+	4736	5524	118245	-0.385515	0.145708	-2.64581	0.00814954	0.0510574
FBgn0263396	sqd	3R	-	13634862	13646304	7060.75	-0.385355	0.175755	-2.19257	0.0283383	0.127509
FBgn0034933	CG3735	2R	-	23937077	23939754	209.167	-0.385335	0.204082	-1.88813	0.0590079	0.212033
FBgn0002569	Mal-A2	2R	+	8453627	8455782	1319.02	-0.385277	0.182642	-2.10947	0.0349043	0.146962
FBgn0040650	CG15456	X	-	20426431	20427042	16.4879	-0.385252	0.495059	-0.778195	0.436454	0.726565
FBgn0038260	CG14855	3R	+	14796305	14798474	52.1097	-0.38497	0.310902	-1.23824	0.215629	0.481744
FBgn0028517	CG18478	2L	+	15670174	15671223	10.4006	-0.384761	0.671875	-0.572668	0.56687	0.832025
FBgn0267057	asRNA:CR45501	X	-	19745936	19746487	2.58514	-0.384698	1.26875	-0.303211	0.761729	NA
FBgn0039728	CG7896	3R	+	29983426	29990785	180.828	-0.384252	0.221924	-1.73145	0.0833708	0.265737
FBgn0039178	CG6356	3R	+	24283955	24288617	126.963	-0.384094	0.204252	-1.88049	0.0600415	0.213912
FBgn0264492	CkIIalpha	3L	+	23097072	23103460	1694.67	-0.383828	0.14098	-2.72257	0.00647762	0.043235
FBgn0038256	CG7530	3R	-	14724760	14731509	836.138	-0.383825	0.138778	-2.76575	0.00567922	0.0392045
FBgn0030743	CG9921	X	-	16331281	16333600	563.25	-0.383382	0.142073	-2.69848	0.00696577	0.0456594
FBgn0037541	CG2747	3R	-	8016210	8030790	921.423	-0.382592	0.127764	-2.99453	0.00274869	0.0218929
FBgn0034614	CG9752	2R	-	21294402	21295588	82.3144	-0.382385	0.221948	-1.72286	0.0849137	0.268919
FBgn0260407	mRpS23	2L	-	13834250	13835072	198.925	-0.382177	0.156513	-2.44183	0.0146131	0.0789057
FBgn0032135	GlcAT-S	2L	+	9616469	9623109	351.701	-0.381785	0.177032	-2.15659	0.0310377	0.136111
FBgn0035553	CG13722	3L	-	4485159	4490963	955.364	-0.381701	0.158201	-2.41276	0.015832	0.0835851
FBgn0039489	CG5880	3R	+	27116745	27118532	54.2214	-0.381662	0.226165	-1.68754	0.0914996	0.282655
FBgn0027865	Tsp96F	3R	-	25872900	25881427	437.359	-0.381588	0.190304	-2.00514	0.0449477	0.175068
FBgn0038180	Cht5	3R	+	13767549	13770732	385.643	-0.381473	0.208638	-1.8284	0.0674896	0.230187
FBgn0035084	CG15861	2R	-	24943392	24945201	22.2894	-0.381321	0.420891	-0.905985	0.364944	0.651727
FBgn0015338	CG5861	2L	-	16305801	16307298	509.777	-0.381052	0.124019	-3.07254	0.00212247	0.0177059
FBgn0038584	mTerf5	3R	-	18221522	18223682	201.049	-0.380749	0.162588	-2.3418	0.0191911	0.0960389
FBgn0032701	CG10341	2L	+	18698714	18700645	151.861	-0.380499	0.165154	-2.3039	0.0212282	0.103062
FBgn0287605	lncRNA:CR46474	3R	+	25140294	25156085	2.8405	-0.380407	1.27999	-0.297195	0.766318	NA
FBgn0267109	asRNA:CR45549	3R	-	8233228	8233962	3.69833	-0.380253	1.16767	-0.325652	0.744688	NA
FBgn0000109	Aprt	3L	-	1883795	1885019	237.911	-0.380091	0.143421	-2.65018	0.00804496	0.0507471
FBgn0261108	Atg13	3R	+	8349815	8352817	438.498	-0.379635	0.13784	-2.75418	0.00588401	0.0401769
FBgn0260049	flr	3L	+	13412843	13416453	1525.04	-0.379126	0.123233	-3.0765	0.00209445	0.0175728
FBgn0261380	mRpL37	3R	-	10782563	10784092	496.85	-0.379117	0.110236	-3.43915	0.000583545	0.00631352
FBgn0029648	CG3603	X	+	2948034	2949120	268.729	-0.379041	0.137752	-2.75161	0.00593031	0.0403535
FBgn0031904	CG5149	2L	-	7384486	7388253	308.463	-0.378795	0.151881	-2.49403	0.0126302	0.0705324
FBgn0284248	Cyt-c-p	2L	+	16719932	16722644	4324.26	-0.37878	0.128902	-2.9385	0.00329804	0.0254191
FBgn0050414	CG30414	2R	-	23384200	23385468	81.6625	-0.378284	0.294523	-1.2844	0.199002	0.458831
FBgn0030615	Cyp4s3	X	-	15113302	15116542	416.504	-0.377314	0.174166	-2.1664	0.0302806	0.133681
FBgn0040389	mRpL14	X	-	2343997	2344649	228.375	-0.377233	0.170064	-2.21818	0.0265428	0.121157
FBgn0263977	Tim17b	3R	+	3734855	3745306	1572.85	-0.377118	0.12414	-3.03784	0.00238281	0.0194723
FBgn0025641	DAAM	X	-	1289713	1322362	318.242	-0.376555	0.239496	-1.57228	0.115885	0.331955
FBgn0051780	CG31780	2L	+	15696038	15697750	275.409	-0.376518	0.213273	-1.76543	0.077492	0.251699
FBgn0032069	LManVI	2L	-	8777661	8781252	22327.5	-0.376127	0.144922	-2.59537	0.00944881	0.0572479
FBgn0266636	asRNA:CR45143	2R	+	15676441	15676845	7.39895	-0.375539	0.748598	-0.501657	0.615909	0.871857
FBgn0263133	mEFG1	2L	-	7220369	7223081	523.051	-0.375484	0.141158	-2.66003	0.00781346	0.0494674
FBgn0031724	CG18266	2L	+	5596833	5598636	670.957	-0.375364	1.36253	-0.275491	0.782939	0.964599
FBgn0032681	CG10283	2L	-	18472964	18484513	112.39	-0.375288	0.225005	-1.66791	0.0953334	0.291761
FBgn0015808	ScpX	2L	+	18831229	18833630	1141.59	-0.375183	0.10797	-3.47489	0.000511071	0.0056851
FBgn0064115	GatC	2L	-	13831482	13833105	300.961	-0.375034	0.111349	-3.36808	0.000756929	0.00778724
FBgn0004407	PolG2	2L	-	13831482	13833105	300.961	-0.375034	0.111349	-3.36808	0.000756929	0.00778724
FBgn0266487	CG45086	2R	+	12612740	12619820	1161.96	-0.374756	0.162038	-2.31276	0.0207356	0.101317
FBgn0034497	Mpcp1	2R	-	20279066	20281127	1094.59	-0.374547	0.20075	-1.86573	0.0620786	0.218858
FBgn0036111	Aps	3L	-	10894776	10899123	1550.09	-0.374317	0.113379	-3.30146	0.000961824	0.00955398
FBgn0013763	Idgf6	2R	+	16691022	16693751	5291.1	-0.3743	0.135229	-2.76791	0.00564171	0.039004
FBgn0038682	CG5835	3R	-	19148632	19153686	188.883	-0.374257	0.197312	-1.89678	0.057857	0.209257
FBgn0051269	CG31269	3R	+	17127126	17128201	108.015	-0.374092	0.252162	-1.48354	0.137932	0.371899
FBgn0264894	CG44085	2L	+	13261008	13284043	1814	-0.373206	0.146122	-2.55406	0.0106473	0.0623817
FBgn0000406	Cyt-b5-r	2L	-	16788774	16790721	7432.57	-0.372964	0.123786	-3.01297	0.00258703	0.0208492
FBgn0038902	CG6800	3R	+	21776138	21777213	4.05031	-0.372833	1.63734	-0.227707	0.819874	NA
FBgn0025835	CG17707	X	-	142731	148426	16.5639	-0.372734	0.444116	-0.839272	0.401317	0.69181
FBgn0262717	Skeletor	3R	+	10686943	10696270	571.451	-0.372553	0.132404	-2.81376	0.00489656	0.0348454
FBgn0250907	Cht10	2L	-	22999574	23025915	3727.36	-0.372431	0.226793	-1.64216	0.100556	0.302785
FBgn0266566	CG45105	3R	-	15910372	15918007	17.4063	-0.372424	0.486	-0.766305	0.443495	0.734308
FBgn0000014	abd-A	3R	-	16807214	16830049	267.918	-0.372389	0.122941	-3.02901	0.00245359	0.0199681
FBgn0034853	Ice1	2R	+	23366866	23371459	149.592	-0.372241	0.198857	-1.8719	0.0612199	0.216796
FBgn0026718	Agpat2	2L	-	8449691	8463994	608.415	-0.372012	0.127471	-2.91841	0.00351817	0.0268168
FBgn0031779	CG9175	2L	-	6096698	6098966	239.429	-0.371999	0.172978	-2.15055	0.0315114	0.137621
FBgn0033984	Lap1	2R	+	14935660	14940722	253.415	-0.371957	0.189325	-1.96465	0.0494549	0.187141
FBgn0284237	CG46321	2R	-	10205454	10227957	294.585	-0.371924	0.19136	-1.94358	0.0519457	0.193649
FBgn0030003	CG2116	X	+	8129812	8131783	226.127	-0.371628	0.133658	-2.78044	0.00542852	0.0377946
FBgn0035360	CG1246	3L	+	2648048	2650205	889.276	-0.37156	0.127957	-2.90379	0.00368678	0.0277653
FBgn0053986	CG33986	3L	-	15524325	15525253	19.655	-0.371393	0.366726	-1.01273	0.311191	0.600774
FBgn0039684	Obp99d	3R	+	29714505	29715004	8.41596	-0.371375	0.520544	-0.713437	0.475575	0.754363
FBgn0031800	CG9497	2L	-	6346430	6348427	131.522	-0.371262	0.354763	-1.04651	0.295327	0.581979
FBgn0014023	mRpL47	3R	-	9514822	9515908	367.239	-0.370909	0.141562	-2.62012	0.00878992	0.054065
FBgn0027291	Idh3a	X	-	19518428	19521810	3835.6	-0.37086	0.0873396	-4.24618	2.17442e-05	0.000425861
FBgn0039106	CG10301	3R	+	23710158	23711338	4.45512	-0.370852	0.811464	-0.457016	0.647659	NA
FBgn0000562	egl	2R	-	23734904	23746829	885.202	-0.370562	0.141222	-2.62396	0.00869143	0.0535784
FBgn0028864	CG18477	2L	+	15661041	15662753	282.052	-0.370526	0.21408	-1.73078	0.0834902	0.265934
FBgn0031401	papi	2L	+	2220748	2225544	833.313	-0.370523	0.124327	-2.98022	0.00288039	0.0227975
FBgn0035271	CG2021	3L	-	1777010	1777411	98.2725	-0.370419	0.213294	-1.73666	0.0824472	0.263461
FBgn0040360	CG14626	X	+	1184778	1188585	8.64839	-0.370269	0.669227	-0.553279	0.580072	0.844719
FBgn0037057	CG10512	3L	+	21202920	21208092	1266.38	-0.370247	0.137319	-2.69625	0.00701245	0.0459096
FBgn0050481	mRpL53	2R	+	13954195	13955664	641.227	-0.370113	0.0959833	-3.85602	0.000115249	0.00170982
FBgn0033913	CG8468	2R	+	14219898	14230620	1941.44	-0.36994	0.150431	-2.4592	0.0139247	0.0764339
FBgn0034725	CG6044	2R	+	22404177	22408540	142.511	-0.369916	0.286934	-1.28921	0.197327	0.456673
FBgn0052230	ND-MLRQ	3L	+	23339326	23345936	5479	-0.369822	0.133887	-2.7622	0.00574135	0.0394601
FBgn0031600	CG3652	2L	-	4392770	4393876	238.403	-0.369074	0.139912	-2.6379	0.00834201	0.0518171
FBgn0034314	nopo	2R	+	18180496	18182519	53.5954	-0.368944	0.26769	-1.37825	0.168125	0.412688
FBgn0027558	Pgant3	2R	-	7057654	7061732	271.074	-0.368828	0.144337	-2.55532	0.0106091	0.0622101
FBgn0262139	trh	3L	-	366524	392633	150.126	-0.367929	0.197322	-1.86461	0.0622358	0.219189
FBgn0263755	Su(var)3-9	3R	-	15259864	15263458	336.056	-0.367812	0.124074	-2.96447	0.00303208	0.0237399
FBgn0053460	CG33460	2R	+	15694092	15695232	39.431	-0.367793	0.298815	-1.23084	0.218384	0.48559
FBgn0034143	CG8303	2R	-	16595028	16604373	247.288	-0.367708	0.224741	-1.63614	0.10181	0.30489
FBgn0025592	Gk1	3L	-	202098	205844	1181.05	-0.367629	0.135336	-2.71642	0.00659921	0.04389
FBgn0053056	CG33056	3L	-	21198261	21203232	396.091	-0.367291	0.158098	-2.32319	0.020169	0.0994532
FBgn0035936	Tsp66E	3L	+	8912499	8932065	323.612	-0.367072	0.195083	-1.88162	0.0598879	0.213585
FBgn0051040	Cog7	3R	-	29930551	29933057	218.015	-0.366853	0.134544	-2.72665	0.00639812	0.0428618
FBgn0031247	CG11562	2L	+	292419	293222	664.759	-0.366666	0.162922	-2.25057	0.024413	0.113618
FBgn0037248	srl	3R	-	4422483	4429335	508.719	-0.366529	0.123719	-2.96258	0.00305069	0.0238721
FBgn0015218	eIF4E1	3L	-	9399618	9402460	2822.32	-0.366398	0.079781	-4.59254	4.37873e-06	0.000107731
FBgn0036667	kud	3L	-	16844568	16844991	262.825	-0.36637	0.140645	-2.60492	0.00918958	0.0560495
FBgn0031265	CG2794	2L	+	564163	566472	530.34	-0.366325	0.13255	-2.76368	0.00571532	0.0393421
FBgn0030995	CG7914	X	-	19192219	19193448	19.8479	-0.365863	0.500424	-0.731106	0.464714	0.745171
FBgn0000723	FER	3R	-	9367603	9394546	841.503	-0.365837	0.132446	-2.76217	0.00574193	0.0394601
FBgn0034109	CG7747	2R	-	16292264	16294130	100.001	-0.365834	0.196128	-1.86528	0.0621423	0.219027
FBgn0036483	CG12316	3L	-	15131508	15136934	182.536	-0.365524	0.153022	-2.3887	0.0169081	0.0877585
FBgn0267976	Tim23	2L	-	23312465	23313578	1676.92	-0.36543	0.119271	-3.06387	0.00218491	0.0181555
FBgn0082950	snoRNA:Me18S-G1952	2R	+	14622802	14622877	1.20157	-0.364989	1.98598	-0.183782	0.854184	NA
FBgn0038196	CG9922	3R	-	14035018	14036398	525.415	-0.364877	0.130124	-2.80407	0.00504622	0.0356718
FBgn0046253	CG3502	2R	-	23343405	23347641	47.3534	-0.364808	0.345876	-1.05474	0.291546	0.577875
FBgn0263355	CG31688	2L	+	20426199	20447905	336.633	-0.364575	0.163981	-2.22328	0.0261971	0.119983
FBgn0087012	5-HT2A	3R	+	4612870	4633304	90.0443	-0.364244	0.329454	-1.1056	0.2689	0.54993
FBgn0058002	ND-AGGG	3L	+	24976254	24977118	1785.81	-0.364204	0.153722	-2.36924	0.0178249	0.0912493
FBgn0052053	CG32053	3L	-	10090170	10092346	98.9189	-0.364191	0.230748	-1.5783	0.114496	0.329109
FBgn0034265	Snx16	2R	-	17725030	17726847	128.505	-0.364051	0.16842	-2.16157	0.0306515	0.134931
FBgn0064766	CG7600	3L	+	11210786	11214097	577.185	-0.363814	0.105382	-3.45235	0.00055573	0.00604184
FBgn0265340	lncRNA:CR44294	2R	-	10026356	10026758	4.11707	-0.363648	1.00701	-0.361119	0.718011	NA
FBgn0026144	CBP	X	+	7337352	7342731	757.457	-0.363641	0.125439	-2.89895	0.00374418	0.0280753
FBgn0031397	CG15385	2L	-	2209574	2212571	193.27	-0.363558	0.179918	-2.02069	0.0433122	0.170523
FBgn0037816	CG6345	3R	-	10414218	10416046	89.5637	-0.363351	0.194913	-1.86417	0.0622982	0.219297
FBgn0027338	Kap-alpha3	3R	-	9574484	9577733	3130.43	-0.363037	0.0831515	-4.36597	1.26562e-05	0.000271313
FBgn0036538	CG15715	3L	-	15835693	15837482	658.258	-0.362776	0.109804	-3.30386	0.000953635	0.00948627
FBgn0038734	CG11453	3R	+	19783522	19785519	218.84	-0.362334	0.148825	-2.43462	0.0149073	0.0799856
FBgn0086605	CG9853	3R	-	4398381	4402027	580.576	-0.362255	0.113544	-3.19043	0.00142061	0.0130664
FBgn0050499	Rpe	2R	-	7564434	7565751	529.443	-0.361727	0.161362	-2.24172	0.0249796	0.115787
FBgn0266802	asRNA:CR45264	2R	+	12179014	12179745	2.21417	-0.361723	1.35575	-0.266807	0.789618	NA
FBgn0024236	foi	3L	+	8525244	8534503	595.76	-0.36162	0.104697	-3.45397	0.000552401	0.00602845
FBgn0029833	MCTS1	X	+	6037892	6039576	253.131	-0.361497	0.196659	-1.83819	0.0660348	0.228838
FBgn0029795	CG15773	X	+	5732740	5734614	45.1897	-0.361473	0.315992	-1.14393	0.252652	0.53075
FBgn0014075	Uggt	3L	+	18872747	18878245	1631.82	-0.361051	0.172258	-2.09599	0.0360831	0.149848
FBgn0058045	CG40045	3L	+	24028515	24035859	977.267	-0.360879	0.159114	-2.26806	0.0233255	0.110226
FBgn0037843	CG4511	3R	+	10854501	10856412	700.708	-0.360619	0.107519	-3.354	0.000796535	0.00812219
FBgn0001189	hfw	X	+	1669570	1673608	425.872	-0.360599	0.116907	-3.08449	0.00203899	0.0171994
FBgn0032988	Tif-IA	2L	+	22249876	22258260	844.237	-0.360394	0.157696	-2.28537	0.022291	0.106752
FBgn0001170	H2.0	2L	-	6013059	6019402	7.78014	-0.36025	0.626692	-0.574843	0.565398	0.830834
FBgn0027359	Tim8	X	+	11368445	11369283	643.759	-0.359843	0.148488	-2.42339	0.0153766	0.0818368
FBgn0038570	Prx5	3R	-	18165442	18167273	1330.44	-0.359722	0.166689	-2.15805	0.0309241	0.135742
FBgn0038571	CG7215	3R	-	18165442	18167273	1330.44	-0.359722	0.166689	-2.15805	0.0309241	0.135742
FBgn0032234	gny	2L	+	10380103	10382864	215.035	-0.359719	0.226015	-1.59157	0.111481	0.322797
FBgn0030037	Miga	X	-	8433923	8437820	248.7	-0.359696	0.162549	-2.21285	0.026908	0.122222
FBgn0033999	CG8093	2R	-	15214060	15215686	884.373	-0.359689	0.236789	-1.51903	0.128755	0.356844
FBgn0287613	lncRNA:CR46482	3L	-	27821333	27881412	9.31124	-0.359259	0.659348	-0.544869	0.585843	0.849104
FBgn0038889	Fancm	3R	+	21482325	21487444	365.272	-0.359213	0.18078	-1.98702	0.0469199	0.180412
FBgn0032479	CG16974	2L	-	13183849	13191979	1942.1	-0.359184	0.0939827	-3.82181	0.000132477	0.00190213
FBgn0263120	Acsl	2R	+	8665813	8683022	6776.6	-0.359105	0.11984	-2.99654	0.00273061	0.0217865
FBgn0026404	Dronc	3L	+	9968479	9971002	161.759	-0.359041	0.146191	-2.45598	0.0140502	0.0770003
FBgn0031378	CG15362	2L	+	1981176	1982099	132.991	-0.35871	0.207229	-1.73098	0.0834549	0.265928
FBgn0065073	snoRNA:229	2R	-	23073829	23073968	2.19794	-0.358674	1.09836	-0.326554	0.744005	NA
FBgn0035162	Sf3b3	3L	-	826720	833385	2405.77	-0.358652	0.10501	-3.4154	0.000636895	0.00675333
FBgn0037098	Wnk	3L	-	21543850	21554928	1236.75	-0.358496	0.185298	-1.93471	0.0530264	0.196515
FBgn0031231	mRpL10	2L	+	203779	204782	318.9	-0.358415	0.14366	-2.49489	0.0125996	0.0703898
FBgn0035722	CG10075	3L	-	6956946	6958108	230.601	-0.358161	0.162851	-2.19932	0.0278553	0.125662
FBgn0082967	snoRNA:Psi28S-3327a	3L	+	13042767	13042906	3.85127	-0.357969	0.900754	-0.39741	0.691065	NA
FBgn0036536	CG12713	3L	+	15832464	15833947	68.9939	-0.357968	0.257761	-1.38876	0.164907	0.40782
FBgn0035736	Cpr65Eb	3L	-	7087713	7088787	45.2054	-0.3577	1.19467	-0.299413	0.764625	0.952389
FBgn0085339	CG34310	2L	+	6663664	6674780	1806.25	-0.357686	0.1458	-2.45326	0.0141567	0.0774508
FBgn0033762	ZnT49B	2R	+	12652805	12655743	550.998	-0.357639	0.12441	-2.87468	0.00404431	0.0298662
FBgn0036272	Sms	3L	-	12271656	12277251	815.981	-0.357517	0.108438	-3.29696	0.000977375	0.00965298
FBgn0085330	CG34301	3R	+	8773435	8773810	352.543	-0.357292	0.188478	-1.89567	0.0580036	0.20941
FBgn0261799	dsx-c73A	3L	-	16422795	16451958	131.118	-0.357277	0.336008	-1.0633	0.287646	0.573343
FBgn0037220	CG14641	3R	-	4230779	4232342	443.641	-0.357084	0.147944	-2.41364	0.0157939	0.0834527
FBgn0004400	rhi	2R	-	17628491	17633516	5.34876	-0.356881	0.866474	-0.411878	0.680429	NA
FBgn0037553	CG18249	3R	+	8220146	8222188	84.5083	-0.356839	0.25824	-1.38181	0.167029	0.411152
FBgn0010217	ATPsynbeta	4	+	1031484	1034917	37809.8	-0.356627	0.114936	-3.10282	0.00191684	0.0164011
FBgn0035703	Bulli	3L	+	6488681	6491210	146.649	-0.356211	0.190877	-1.86618	0.062016	0.218693
FBgn0037087	CG7519	3L	+	21493083	21493907	152.05	-0.356	0.166797	-2.13433	0.032816	0.142018
FBgn0038519	Prx3	3R	-	17545222	17546531	994.408	-0.355043	0.126296	-2.8112	0.00493578	0.0350704
FBgn0266724	Trs20	3L	-	16131001	16131632	104.169	-0.355038	0.23413	-1.51642	0.129414	0.358238
FBgn0037383	Sec20	3R	-	5822026	5824532	102.823	-0.354986	0.199059	-1.78333	0.0745332	0.244733
FBgn0016122	Acer	2L	+	8521933	8525740	1928.47	-0.354779	0.101919	-3.481	0.000499555	0.00558846
FBgn0026175	SkpC	X	+	19816072	19816700	34.7746	-0.35477	0.445255	-0.796778	0.42558	0.714224
FBgn0058160	CG40160	3L	+	26215815	26229433	634.832	-0.354751	0.171439	-2.06925	0.0385229	0.156756
FBgn0063499	GstE10	2R	-	18396638	18398519	219.996	-0.354291	0.183225	-1.93364	0.0531573	0.196789
FBgn0003255	rk	2L	-	13982743	14001248	15.4711	-0.354182	0.416018	-0.851362	0.394568	0.684214
FBgn0260450	CalpC	X	+	16325763	16328523	129.418	-0.353848	0.2106	-1.68019	0.0929199	0.286263
FBgn0286979	CG46439	3L	-	11093371	11096245	1785.75	-0.353779	0.343433	-1.03012	0.302952	0.590846
FBgn0286980	Iyd	3L	-	11093371	11096245	1785.75	-0.353779	0.343433	-1.03012	0.302952	0.590846
FBgn0036353	CG10171	3L	-	13385946	13387907	288.929	-0.353746	0.183678	-1.92591	0.0541161	0.199431
FBgn0035545	CG12607	3L	+	4446573	4448072	676.53	-0.353497	0.227346	-1.55488	0.119973	0.339723
FBgn0085468	ND-MWFE	2R	+	13158666	13160190	990.009	-0.353407	0.132607	-2.66507	0.00769731	0.0490917
FBgn0035998	CG3437	3L	-	9456342	9457669	81.5081	-0.353379	0.235446	-1.50089	0.133384	0.36482
FBgn0001098	Gdh	3R	-	23935958	23943101	5910.97	-0.353369	0.167139	-2.11422	0.0344968	0.145778
FBgn0023540	CG3630	X	+	2162196	2172281	441.923	-0.352929	0.123266	-2.86314	0.00419462	0.030785
FBgn0032785	CG10026	2L	+	19454256	19457723	167.883	-0.352898	0.168996	-2.08821	0.036779	0.152076
FBgn0051627	CG31627	2L	+	21173222	21174179	159.719	-0.352628	0.473271	-0.745087	0.456219	0.738968
FBgn0050394	CG30394	2R	-	21320040	21323320	330.034	-0.352346	0.137999	-2.55324	0.0106725	0.0624759
FBgn0038206	twf	3R	+	14122654	14124474	309.32	-0.352346	0.146829	-2.3997	0.0164086	0.0859074
FBgn0032870	CG2608	2L	+	20645822	20647381	146.05	-0.352322	0.173875	-2.0263	0.0427345	0.168782
FBgn0266327	asRNA:CR44992	2L	+	8703475	8705450	3.09073	-0.352317	1.48877	-0.23665	0.812928	NA
FBgn0035239	CG18170	3L	+	1602954	1617355	2391.5	-0.352149	0.296742	-1.18672	0.235338	0.508723
FBgn0035240	CG33791	3L	+	1602954	1617355	2391.5	-0.352149	0.296742	-1.18672	0.235338	0.508723
FBgn0031630	CG15629	2L	+	4813009	4815891	118.827	-0.351882	0.236497	-1.48789	0.13678	0.369983
FBgn0004598	Fur2	X	+	16373086	16381782	668.037	-0.351712	0.132853	-2.64738	0.00811175	0.0509129
FBgn0033507	CG12909	2R	+	10310113	10311143	118.66	-0.351685	0.181449	-1.9382	0.0525989	0.195353
FBgn0027835	Dp1	2R	+	18412027	18421124	8579.67	-0.351521	0.113353	-3.10111	0.00192795	0.0164859
FBgn0053823	His2A:CG33823	2L	+	21468098	21468590	10.6302	-0.351355	0.670698	-0.523865	0.600372	0.859531
FBgn0035336	CG9004	3L	+	2373728	2376488	154.815	-0.35128	0.165471	-2.12291	0.0337614	0.14408
FBgn0035414	CG14965	3L	-	3190622	3192491	26.6297	-0.351077	0.343635	-1.02166	0.306943	0.595413
FBgn0029879	APC7	X	+	6597088	6599699	7.59486	-0.35091	0.774693	-0.452967	0.650573	0.898614
FBgn0030801	Polr3I	X	+	16884581	16886612	75.4999	-0.350822	0.193607	-1.81203	0.0699817	0.235466
FBgn0265682	lncRNA:CR44489	2L	-	18313521	18314051	1.25404	-0.350778	1.7143	-0.204619	0.83787	NA
FBgn0039735	Nph	3R	-	30003681	30004861	874.299	-0.350745	0.112264	-3.12428	0.0017824	0.0155392
FBgn0030217	CG2124	X	+	10596122	10599169	65.3489	-0.350557	0.253749	-1.38151	0.167122	0.411167
FBgn0051274	CG31274	3R	+	16993016	16994532	22.6637	-0.350542	0.39832	-0.880052	0.378831	0.668335
FBgn0024510	dlt	3L	-	1789631	1795328	96.4309	-0.350486	0.218916	-1.601	0.109376	0.318388
FBgn0036662	CG9706	3L	+	16783010	16785246	581.408	-0.349918	0.157347	-2.22386	0.0261575	0.119841
FBgn0029175	sotv	2R	-	16145904	16148719	148.1	-0.349876	0.185507	-1.88605	0.0592883	0.212654
FBgn0030991	CG7453	X	+	19180173	19182024	506.006	-0.349815	0.134008	-2.61039	0.00904381	0.0552824
FBgn0032077	CG9515	2L	-	8941945	8943257	89.8656	-0.349723	0.18866	-1.85372	0.0637798	0.223092
FBgn0032256	RluA-2	2L	+	10477073	10482975	90.0346	-0.349497	0.241222	-1.44886	0.147376	0.38139
FBgn0001995	mRpL4	2L	-	16328059	16329132	273.556	-0.349347	0.142764	-2.44703	0.0144039	0.0783609
FBgn0052483	CG32483	3L	-	688523	690081	356.394	-0.349273	0.191287	-1.82591	0.0678635	0.230609
FBgn0036853	mRpL21	3L	-	19253290	19255061	228.412	-0.34919	0.216031	-1.61639	0.10601	0.312355
FBgn0004638	drk	2R	-	13495222	13502841	951.856	-0.348667	0.122283	-2.85131	0.00435394	0.0317353
FBgn0039690	Gnpnat	3R	+	29738275	29741952	480.037	-0.348348	0.186641	-1.8664	0.0619849	0.218668
FBgn0014006	Ask1	3R	+	19879719	19886030	564.303	-0.348131	0.122308	-2.84634	0.00442255	0.0320832
FBgn0262816	CG43187	2R	+	16380516	16385765	14.3663	-0.348081	0.535978	-0.649431	0.51606	0.790293
FBgn0038420	CG10311	3R	-	16350786	16357015	338.585	-0.348076	0.168407	-2.06687	0.0387468	0.157204
FBgn0010348	Arf79F	3L	-	22868380	22872231	6383.34	-0.348037	0.108864	-3.19698	0.00138873	0.0128614
FBgn0037235	CG1103	3R	+	4337755	4339914	171.625	-0.347919	0.142888	-2.43491	0.0148956	0.079975
FBgn0027570	Nep2	3R	-	4719458	4731878	566.971	-0.347659	0.204432	-1.70061	0.0890157	0.277212
FBgn0039335	Vps33B	3R	+	25473490	25475756	188.442	-0.347564	0.184476	-1.88406	0.059557	0.212988
FBgn0036036	CG14174	3L	+	9719328	9720464	125.551	-0.347413	0.243121	-1.42897	0.153013	0.390135
FBgn0266124	ghi	3L	+	9451876	9452790	250.078	-0.34736	0.133645	-2.59913	0.00934615	0.0568041
FBgn0039830	ATPsynC	3R	-	31216145	31219630	27022	-0.346847	0.108152	-3.20702	0.00134117	0.0124721
FBgn0266622	asRNA:CR45129	2R	+	7325896	7335195	3.75972	-0.346369	1.61993	-0.213818	0.830689	NA
FBgn0002901	mus304	3L	+	18109814	18112847	95.5908	-0.34624	0.210007	-1.64871	0.0992078	0.299901
FBgn0035287	CG13937	3L	-	1876551	1883041	137.085	-0.346174	0.179431	-1.92929	0.0536954	0.198356
FBgn0033948	CG12863	2R	-	14619798	14621320	55.0906	-0.346173	0.300266	-1.15289	0.248956	0.525946
FBgn0085271	CG34242	3L	+	12533996	12534403	89.4389	-0.346161	0.272357	-1.27098	0.203736	0.465014
FBgn0040076	primo-2	3R	-	13710017	13711835	443.224	-0.345921	0.186453	-1.85527	0.0635581	0.222486
FBgn0040077	primo-1	3R	-	13710017	13711835	443.224	-0.345921	0.186453	-1.85527	0.0635581	0.222486
FBgn0035473	mge	3L	-	3907852	3909931	1479.54	-0.34586	0.139188	-2.48484	0.0129609	0.0721747
FBgn0037330	mRpL44	3R	-	5469463	5470636	407.353	-0.34579	0.137017	-2.52369	0.0116129	0.0662971
FBgn0039870	CG1896	3R	+	31744282	31745178	97.5801	-0.345755	0.189669	-1.82294	0.0683128	0.231398
FBgn0034803	CG9849	2R	+	22937279	22939025	177.443	-0.34533	0.137764	-2.50669	0.0121869	0.0686947
FBgn0038740	CG4562	3R	-	19865417	19875678	1508.68	-0.345267	0.140806	-2.45207	0.0142037	0.0776264
FBgn0039159	mRpS24	3R	-	24162829	24163545	213.347	-0.344989	0.172	-2.00575	0.044883	0.174907
FBgn0262508	CG43078	3L	+	8576808	8599617	2910.36	-0.344887	0.127098	-2.71355	0.00665666	0.0442289
FBgn0034255	Oxp	2R	-	17633797	17634167	3.18043	-0.344791	1.45134	-0.237567	0.812217	NA
FBgn0034277	OstDelta	2R	-	17764574	17767070	2147.76	-0.344579	0.137866	-2.49938	0.0124412	0.06973
FBgn0035089	Phk-3	2R	-	24970843	24973207	904.18	-0.344527	0.242802	-1.41896	0.15591	0.394358
FBgn0035173	CG13907	3L	-	877291	882013	634.297	-0.344366	0.161755	-2.12894	0.0332595	0.143182
FBgn0036335	mRpL20	3L	-	13017149	13017867	294.475	-0.344313	0.127387	-2.7029	0.00687384	0.0452378
FBgn0031069	Abcd3	X	+	19750770	19759280	1830.53	-0.344168	0.165627	-2.07797	0.0377122	0.154594
FBgn0266331	asRNA:CR44996	2L	+	7994798	7996494	1.36646	-0.344008	1.57987	-0.217745	0.827628	NA
FBgn0032210	CYLD	2L	-	10295859	10299847	979.967	-0.34398	0.163252	-2.10705	0.0351131	0.147706
FBgn0030077	CG15365	X	-	9054698	9067983	52.093	-0.343936	0.275067	-1.25037	0.211165	0.474837
FBgn0026417	Hus1-like	3R	-	4808336	4812096	28.1725	-0.343879	0.355179	-0.968183	0.332953	0.614898
FBgn0266073	lncRNA:CR44826	2R	+	24138629	24139127	3.62594	-0.343515	0.952724	-0.360561	0.718428	NA
FBgn0034420	CG10737	2R	+	19164143	19178223	1850.7	-0.343427	0.0959591	-3.57889	0.000345052	0.00417413
FBgn0036677	CG13023	3L	-	16923914	16927434	2.394	-0.343394	1.06326	-0.322963	0.746724	NA
FBgn0038098	CG7381	3R	-	12967775	12977471	403.198	-0.343368	0.231464	-1.48346	0.137953	0.371899
FBgn0058198	CG40198	3R	-	4160610	4162235	581.221	-0.343349	0.295021	-1.16381	0.2445	0.520108
FBgn0003319	Sb	3R	+	16116161	16145284	16.1565	-0.343268	0.612616	-0.560332	0.575253	0.839918
FBgn0265299	lncRNA:CR44272	2R	-	7992196	7992567	1.75385	-0.342999	1.42531	-0.240648	0.809828	NA
FBgn0062440	EMRE	2R	-	18147297	18147997	245.489	-0.342752	0.17012	-2.01477	0.0439293	0.172217
FBgn0000448	Hr3	2R	-	10203995	10237348	322.014	-0.342718	0.187727	-1.82562	0.0679078	0.230646
FBgn0266449	Kr-h2	2L	+	6070990	6073961	1621.19	-0.342445	0.104441	-3.27883	0.00104239	0.0101778
FBgn0260855	Sec22	X	+	806076	808200	1109.35	-0.342428	0.106508	-3.21503	0.00130429	0.0121937
FBgn0065053	snoRNA:Me18S-C1831	2L	-	4457603	4457674	3.09263	-0.34241	0.935085	-0.366181	0.71423	NA
FBgn0037614	TMEM216	3R	+	8716243	8721320	406.362	-0.341963	0.157803	-2.16702	0.030233	0.133636
FBgn0039471	CG6295	3R	-	27005899	27007055	2117.86	-0.341882	0.300214	-1.13879	0.254789	0.532062
FBgn0039404	CG14543	3R	+	26056630	26057350	138.766	-0.341366	0.16976	-2.01088	0.0443386	0.173428
FBgn0003429	slo	3R	+	24662491	24711595	466.836	-0.341299	0.161285	-2.11613	0.0343341	0.145313
FBgn0034558	Cib2	2R	+	20879930	20882663	7.35584	-0.341186	0.562386	-0.606676	0.544066	0.814789
FBgn0033374	Boot	2R	-	9092506	9094658	95.0677	-0.341059	0.250379	-1.36217	0.173144	0.419996
FBgn0031816	Rchy1	2L	-	6459015	6465669	77.0291	-0.340736	0.299121	-1.13912	0.254651	0.532062
FBgn0037822	CG14683	3R	+	10696647	10698976	681.891	-0.340598	0.118017	-2.88601	0.00390163	0.0290042
FBgn0287589	CG46459	3R	+	10696647	10698976	681.891	-0.340598	0.118017	-2.88601	0.00390163	0.0290042
FBgn0016917	Stat92E	3R	-	20535323	20552311	2359.52	-0.340558	0.124943	-2.7257	0.00641657	0.042923
FBgn0262467	Scox	2L	-	4967832	4968935	463.502	-0.340255	0.113024	-3.01046	0.00260856	0.0209775
FBgn0052412	QC	3L	-	5900835	5902456	186.598	-0.340215	0.187573	-1.81377	0.0697131	0.234817
FBgn0004583	ex	2L	+	431227	448701	307.419	-0.340201	0.182066	-1.86856	0.0616845	0.217857
FBgn0033598	Cpr47Eb	2R	+	11255167	11255983	1015.69	-0.34	0.256564	-1.32521	0.185103	0.439083
FBgn0020415	Idgf2	2L	+	16447330	16450508	1902.02	-0.339878	0.130757	-2.59931	0.00934126	0.0567993
FBgn0039027	CG7031	3R	+	22804291	22807290	0.756078	-0.339618	2.40072	-0.141465	0.887503	NA
FBgn0053831	His1:CG33831	2L	+	21481345	21482367	3.45461	-0.339486	0.9171	-0.370173	0.711254	NA
FBgn0003480	spn-B	3R	+	14328051	14329608	24.5064	-0.339031	0.346602	-0.978158	0.327996	0.610884
FBgn0034245	UQCR-6.4	2R	-	17572096	17572784	1294.83	-0.338971	0.152343	-2.22506	0.0260772	0.119582
FBgn0032864	CG2493	2L	-	20461585	20463444	509.637	-0.338965	0.134646	-2.51746	0.0118204	0.0670389
FBgn0032166	CG4619	2L	+	9938863	9943058	388.513	-0.338802	0.146851	-2.30711	0.0210486	0.10237
FBgn0035710	SP1173	3L	-	6689327	6703521	1095.81	-0.338591	0.153129	-2.21114	0.0270258	0.12252
FBgn0031413	CG9967	2L	-	2308761	2357356	60.956	-0.338486	0.238286	-1.4205	0.155461	0.393908
FBgn0036908	TORIP	3L	-	19803738	19805080	305.251	-0.337911	0.127915	-2.64169	0.0082494	0.0514499
FBgn0033085	CG15908	2R	+	6668150	6668738	114.875	-0.337514	0.184734	-1.82703	0.0676953	0.23038
FBgn0039929	CG11076	4	-	1029711	1031757	863.451	-0.337447	0.112879	-2.98946	0.00279469	0.0221954
FBgn0000447	Dhod	3R	-	8651391	8652916	856.17	-0.337329	0.138121	-2.44228	0.0145949	0.078891
FBgn0033225	TTLL12	2R	-	7810068	7812028	291.548	-0.337173	0.123385	-2.73269	0.00628194	0.0422473
FBgn0029958	Pdp	X	-	7731779	7734651	365.519	-0.336801	0.15084	-2.23284	0.0255595	0.117922
FBgn0261285	Ppcs	3R	-	19139054	19147910	418.474	-0.33676	0.128915	-2.61227	0.00899434	0.0550991
FBgn0250848	26-29-p	3L	+	13994231	13996571	1605.18	-0.336476	0.113302	-2.96972	0.00298067	0.0234118
FBgn0010607	l(2)05714	2L	-	4970135	4973921	120.212	-0.335849	0.211114	-1.59084	0.111645	0.323065
FBgn0083039	snoRNA:Psi18S-301	3R	+	20574906	20575043	3.60048	-0.335843	0.868324	-0.386772	0.698925	NA
FBgn0038326	CG5044	3R	+	15357229	15359263	1412.53	-0.33561	0.100109	-3.35244	0.00080104	0.0081561
FBgn0051126	CG31126	3R	+	24659621	24660265	244.103	-0.335336	0.1421	-2.35985	0.0182822	0.0927323
FBgn0039777	Jon99Fii	3R	-	30487016	30487928	9536.35	-0.335145	0.419987	-0.797989	0.424877	0.713613
FBgn0032430	Trm1	2L	+	12428028	12430021	246.193	-0.334997	0.127021	-2.63733	0.00835612	0.0518582
FBgn0265052	St3	2R	+	23683377	23687980	137.494	-0.334698	0.290969	-1.15029	0.250026	0.52748
FBgn0031937	CG13795	2L	-	7723045	7726298	605.085	-0.334504	0.187369	-1.78527	0.0742173	0.243869
FBgn0024889	Kap-alpha1	3L	+	19807232	19810398	1041.85	-0.334431	0.106975	-3.12627	0.00177042	0.015463
FBgn0082975	snoRNA:Psi28S-3305b	3R	+	28602340	28602489	1.22739	-0.334351	1.45836	-0.229264	0.818663	NA
FBgn0262026	CG42837	2R	+	16197042	16199378	3293.17	-0.334045	0.107202	-3.11603	0.00183302	0.0158111
FBgn0032849	mRpS18B	2L	-	20096329	20097253	248.908	-0.33395	0.146646	-2.27725	0.0227713	0.108422
FBgn0011760	ctp	X	+	4687800	4702034	3489.18	-0.333862	0.114933	-2.90484	0.00367437	0.027702
FBgn0285951	mRpS34	3L	+	16348074	16348782	238.901	-0.333662	0.169235	-1.97159	0.048656	0.184806
FBgn0042213	CG18731	3R	+	29725027	29725690	91.1325	-0.333516	0.220462	-1.51281	0.130329	0.359836
FBgn0036000	CG3434	3L	-	9459369	9460799	153.052	-0.33338	0.155463	-2.14443	0.0319988	0.13909
FBgn0266634	asRNA:CR45141	2R	-	12881445	12883253	12.4337	-0.333377	1.01355	-0.328921	0.742215	0.936883
FBgn0002732	E(spl)malpha-BFM	3R	+	26010893	26011568	8.41524	-0.333322	1.08684	-0.306688	0.759081	0.94916
FBgn0033005	CG3107	2R	+	5090581	5095090	1671.63	-0.333238	0.174253	-1.91238	0.0558273	0.203567
FBgn0034436	CG11961	2R	+	19357532	19363124	1707.42	-0.332756	0.172867	-1.92493	0.0542386	0.199679
FBgn0265178	CG44243	2R	+	16197042	16199555	3308.36	-0.332676	0.106376	-3.12736	0.00176386	0.015436
FBgn0039126	CG13601	3R	-	23926372	23927634	204.494	-0.33239	0.154764	-2.14772	0.0317356	0.138338
FBgn0033431	CG1827	2R	+	9589050	9590443	182.786	-0.332243	0.254418	-1.3059	0.191587	0.448768
FBgn0037017	CG4074	3L	-	20768207	20769500	88.2313	-0.332241	0.196509	-1.69072	0.0908909	0.281089
FBgn0266418	wake	3R	+	22639808	22683827	194.473	-0.332228	0.143804	-2.31028	0.0208724	0.101836
FBgn0035791	CG8539	3L	-	7497211	7498831	88.5923	-0.331903	0.259884	-1.27712	0.201561	0.461972
FBgn0035649	CG10483	3L	-	5917905	5921316	127.991	-0.331781	0.190874	-1.73822	0.0821729	0.262968
FBgn0031813	Acox3	2L	-	6426724	6448403	2589.68	-0.331151	0.103879	-3.18786	0.00143331	0.0131335
FBgn0085224	CG34195	2R	+	17733238	17734483	61.911	-0.330804	0.267233	-1.23789	0.215759	0.481798
FBgn0263087	CG43355	2L	+	11484707	11486949	12.6568	-0.330745	0.647742	-0.510612	0.609623	0.867386
FBgn0021944	Coprox	2L	+	6964421	6965887	360.43	-0.33052	0.205749	-1.60642	0.108182	0.316243
FBgn0259849	Su(Ste):CR42418	211000022278436	-	1551	2815	3.75578	-0.330497	0.992347	-0.333046	0.739099	NA
FBgn0010333	Rac1	3L	-	1300879	1302683	927.19	-0.330125	0.102628	-3.21672	0.00129666	0.0121387
FBgn0032020	strat	2L	+	8320328	8321285	127.719	-0.330101	0.155087	-2.12849	0.0332965	0.143245
FBgn0039213	atl	3R	+	24625671	24634714	1578.54	-0.329937	0.0935652	-3.52628	0.000421448	0.00488463
FBgn0038461	EMC2B	3R	-	16990334	16991878	453.27	-0.329885	0.130279	-2.53213	0.0113371	0.0650451
FBgn0033209	CG12107	2R	+	7674450	7675362	647.622	-0.329738	0.12802	-2.57568	0.0100042	0.0596757
FBgn0259932	CG42455	3L	+	9972312	9974023	627.64	-0.329729	0.14453	-2.28139	0.0225255	0.1074
FBgn0015924	crq	2L	-	448254	453024	1447.91	-0.329643	0.154647	-2.13158	0.0330415	0.142628
FBgn0051821	CG31821	2L	-	15900935	15902410	225.596	-0.329508	0.142435	-2.31339	0.0207015	0.101252
FBgn0035630	CG10576	3L	-	5761963	5765702	3805.56	-0.329445	0.0971016	-3.39279	0.000691849	0.00721977
FBgn0086447	Polr1D	2L	-	19133023	19135233	76.6822	-0.3292	0.222139	-1.48196	0.138352	0.37254
FBgn0013686	mt:lrRNA	mitochondrion_genome	-	12735	14058	675076	-0.32903	0.175001	-1.88016	0.0600857	0.213959
FBgn0039427	CG5447	3R	+	26452534	26454585	251.05	-0.329002	0.12776	-2.57515	0.0100196	0.0597416
FBgn0053801	His1:CG33801	2L	+	21416953	21417975	3.70715	-0.328909	0.937929	-0.350676	0.725831	NA
FBgn0032882	Ns4	2L	+	20752476	20754655	281.543	-0.328887	0.138945	-2.36704	0.0179311	0.0915219
FBgn0037611	CG11755	3R	+	8676915	8678955	48.2773	-0.328858	0.288574	-1.1396	0.254453	0.532062
FBgn0034219	mthl4	2R	-	17445185	17447483	268.924	-0.328785	0.163408	-2.01205	0.0442146	0.173072
FBgn0052814	CG32814	X	-	1019795	1026700	4.81598	-0.328577	1.02113	-0.321776	0.747622	NA
FBgn0035335	mRpL23	3L	-	2372844	2373704	308.158	-0.328443	0.161136	-2.03829	0.0415207	0.165021
FBgn0032693	Cyp310a1	2L	-	18651058	18653010	148.063	-0.328366	0.199735	-1.64401	0.100174	0.301874
FBgn0040634	CG4186	3L	+	20769586	20770138	80.9362	-0.328281	0.206489	-1.58982	0.111875	0.323416
FBgn0261584	CG42694	2R	+	22941877	22945147	183.735	-0.328148	0.170901	-1.92011	0.0548441	0.201139
FBgn0034001	mRpL41	2R	-	15217024	15217617	186.789	-0.328135	0.152247	-2.15528	0.03114	0.136257
FBgn0039386	CG5948	3R	+	25895822	25897174	6.79802	-0.328007	0.823588	-0.398266	0.690434	0.916201
FBgn0038275	CG3817	3R	+	14898739	14899617	110.752	-0.327985	0.173204	-1.89363	0.0582736	0.209995
FBgn0032790	CG10194	2L	-	19488682	19490104	182.371	-0.32796	0.160662	-2.0413	0.0412208	0.164254
FBgn0033665	Zip48C	2R	+	11899517	11901394	421.688	-0.327946	0.123999	-2.64474	0.00817532	0.0511263
FBgn0042092	Polr1F	2L	-	6906666	6907844	68.241	-0.327583	0.216444	-1.51347	0.130159	0.359634
FBgn0263251	vnc	3L	+	9972312	9974023	636.979	-0.327396	0.139402	-2.34858	0.0188451	0.0947829
FBgn0020640	Lcp65Ae	3L	-	6137583	6138118	2910.59	-0.327328	0.445322	-0.735036	0.462318	0.743199
FBgn0034627	eEFSec	2R	-	21384552	21386221	40.2509	-0.327154	0.323811	-1.01032	0.31234	0.601745
FBgn0266348	lncRNA:CR44997	X	+	22657324	22797682	1.23817	-0.327077	2.04311	-0.160088	0.872812	NA
FBgn0259916	CG42445	3L	-	8154681	8158900	101.703	-0.327046	0.186938	-1.74949	0.0802058	0.258208
FBgn0039613	Nepl20	3R	+	28880792	28882945	227.956	-0.327019	0.208264	-1.57021	0.116366	0.332987
FBgn0033121	Cyp6u1	2R	-	6971996	6975026	233.293	-0.326898	0.149201	-2.191	0.028452	0.127812
FBgn0050195	CG30195	2R	-	22646616	22647245	24.8319	-0.326887	0.327464	-0.998237	0.318164	0.607968
FBgn0051374	sals	3R	-	11437547	11451791	517.095	-0.326879	0.165521	-1.97484	0.0482858	0.183925
FBgn0029133	REG	X	+	13212325	13214408	1163.1	-0.326825	0.0896956	-3.64371	0.000268734	0.00339456
FBgn0027535	botv	2R	+	19129589	19133706	272.682	-0.326804	0.143189	-2.28233	0.0224699	0.107209
FBgn0259722	CG42376	X	+	254876	255524	303.882	-0.326757	0.122769	-2.66157	0.00777779	0.0494096
FBgn0025185	az2	2R	-	7510622	7512749	41.0741	-0.326728	0.338623	-0.964873	0.334608	0.6166
FBgn0263987	spoon	X	-	5412386	5420867	1781.78	-0.326658	0.140615	-2.32307	0.0201755	0.0994532
FBgn0031774	CG9147	2L	+	6065997	6067635	186.962	-0.326611	0.234338	-1.39376	0.163391	0.405385
FBgn0036726	QIL1	3L	+	17465945	17466768	1071.73	-0.326448	0.11331	-2.88101	0.00396405	0.0294366
FBgn0024362	Naa30A	X	+	1342106	1344770	474.549	-0.326299	0.126288	-2.58376	0.00977288	0.058752
FBgn0039102	SPE	3R	+	23686255	23688147	409.197	-0.326291	0.293027	-1.11352	0.265486	0.546212
FBgn0039941	CG17167	X	+	23068301	23081144	344.902	-0.32619	0.218831	-1.4906	0.136066	0.368827
FBgn0037305	CG12173	3R	-	5255444	5256681	253.622	-0.326153	0.139007	-2.3463	0.018961	0.0951975
FBgn0037144	CG7458	3L	+	21955110	21958041	224.007	-0.325957	0.183817	-1.77327	0.0761847	0.24868
FBgn0036900	CG8765	3L	-	19683941	19687353	334.455	-0.32595	0.171711	-1.89824	0.0576645	0.20875
FBgn0083004	snoRNA:Psi28S-1175b	2R	+	22607232	22607372	9.15686	-0.325896	0.585406	-0.556702	0.577731	0.842647
FBgn0083044	snoRNA:Psi18S-1397	3L	-	5762860	5763000	1.95647	-0.325838	1.24786	-0.261116	0.794003	NA
FBgn0062442	Cisd2	3R	-	29222217	29223428	603.735	-0.325711	0.166934	-1.95113	0.0510415	0.191364
FBgn0266813	asRNA:CR45275	2R	+	17585692	17586243	17.8121	-0.325428	0.637212	-0.510705	0.609557	0.867382
FBgn0051710	CG31710	2L	-	9702442	9705954	65.5022	-0.325416	0.220924	-1.47297	0.140758	0.376583
FBgn0004380	Klp64D	3L	-	5356864	5359392	267.625	-0.325399	0.133008	-2.44645	0.014427	0.0784103
FBgn0266778	lncRNA:CR45243	3L	-	20950359	20950783	2.13307	-0.325246	1.95084	-0.166721	0.867589	NA
FBgn0030039	CG12123	X	-	8441247	8442348	130.482	-0.325146	0.183479	-1.77212	0.0763748	0.249123
FBgn0053977	Dpm3	3R	-	13402559	13403051	64.3278	-0.325093	0.239214	-1.359	0.174146	0.421265
FBgn0038506	CG5860	3R	+	17409619	17410840	20.7611	-0.324877	1.25808	-0.258233	0.796227	0.972348
FBgn0036356	CG10222	3L	-	13411122	13412453	58.4726	-0.324877	0.246551	-1.31769	0.187609	0.443128
FBgn0033272	RagC-D	2R	-	8161679	8163500	448.015	-0.324179	0.11384	-2.84768	0.00440391	0.0320152
FBgn0036474	Or71a	3L	-	15076907	15078447	10.9369	-0.324034	1.13379	-0.285797	0.775033	0.958703
FBgn0011296	l(2)efl	2R	-	23684651	23685543	1920.3	-0.323926	0.23001	-1.40831	0.159039	0.398956
FBgn0024196	robl	2R	+	17456472	17457129	450.31	-0.323904	0.122803	-2.63758	0.00834993	0.0518431
FBgn0022344	CG10340	3R	-	16613398	16614391	611.383	-0.323784	0.119992	-2.69839	0.00696762	0.0456594
FBgn0020660	eIF4B	3L	-	27842669	27858271	2068.06	-0.323441	0.157304	-2.05615	0.0397678	0.160359
FBgn0028541	TM9SF4	2L	+	13746952	13773905	714.802	-0.323419	0.0989819	-3.26746	0.00108518	0.0105149
FBgn0032720	mRpL13	2L	-	18858028	18859248	286.9	-0.323305	0.162857	-1.98522	0.0471205	0.180882
FBgn0051100	CG31100	3R	-	8995229	9003650	260.617	-0.322984	0.127051	-2.54216	0.0110169	0.0636765
FBgn0263930	dally	3L	+	8827505	8891192	660.942	-0.322966	0.14172	-2.2789	0.022673	0.108025
FBgn0036928	Tom20	3L	+	20000644	20002446	1068.06	-0.322939	0.117826	-2.74081	0.00612876	0.0414248
FBgn0052817	CG32817	X	+	479066	480166	34.8685	-0.322877	0.393935	-0.819619	0.412433	0.702997
FBgn0261564	ReepA	2R	+	22925107	22932044	844.252	-0.322862	0.121951	-2.64748	0.00810936	0.0509129
FBgn0051809	CG31809	2L	-	16853620	16858714	45.0057	-0.322852	0.37289	-0.86581	0.386595	0.676638
FBgn0032014	CG7840	2L	+	8305586	8306741	189.632	-0.322683	0.161861	-1.99358	0.0461981	0.178331
FBgn0283494	Ak2	2R	+	24024207	24025877	2287.71	-0.322591	0.138632	-2.32695	0.0199677	0.0987811
FBgn0036023	CG18179	3L	+	9639271	9640140	1849.23	-0.322438	0.283026	-1.13925	0.254598	0.532062
FBgn0035909	ergic53	3L	+	8534977	8538013	2933.55	-0.322238	0.0927675	-3.47361	0.000513507	0.00570313
FBgn0053635	CG33635	2L	-	157836	158664	64.9585	-0.322082	0.271278	-1.18728	0.235118	0.508521
FBgn0029898	CG14439	X	+	6747544	6755752	271.245	-0.321967	0.198292	-1.62371	0.104439	0.309701
FBgn0053468	CG33468	2R	-	14606307	14606980	5.36037	-0.321941	1.17695	-0.273539	0.784439	NA
FBgn0265101	Sgt1	3R	-	8304190	8305274	517.089	-0.321909	0.131012	-2.45711	0.0140061	0.0767892
FBgn0040941	CG15308	X	-	10217913	10219139	115.686	-0.321221	0.409092	-0.785205	0.432333	0.721704
FBgn0286075	DNAlig3	3R	-	12399011	12401839	303.518	-0.321017	0.169662	-1.8921	0.0584779	0.210621
FBgn0264385	lncRNA:CR43837	X	-	6995882	6997799	4.53766	-0.321005	1.01096	-0.317524	0.750846	NA
FBgn0039877	Mccc1	3R	-	31790592	31793907	821.355	-0.320884	0.116689	-2.74992	0.00596106	0.0405229
FBgn0005694	Aef1	3L	+	21433422	21438639	524.237	-0.320843	0.144478	-2.2207	0.0263712	0.120609
FBgn0037280	BBS5	3R	+	4816318	4817776	4.54594	-0.320643	1.07867	-0.297258	0.766269	NA
FBgn0259991	CG42488	3R	+	25483098	25485481	428.908	-0.320514	0.124271	-2.57915	0.00990445	0.0592397
FBgn0043578	PGRP-SB1	3L	-	16727299	16727989	269.924	-0.3204	0.694299	-0.461473	0.644459	0.893238
FBgn0032034	Rcd4	2L	+	8382861	8383657	79.3246	-0.320266	0.215369	-1.48706	0.136999	0.37034
FBgn0261927	lncRNA:CR42794	X	+	5697123	5697660	3.38971	-0.320204	0.902918	-0.354632	0.722865	NA
FBgn0050339	CG30339	2R	-	9601431	9602901	409.976	-0.320026	0.150998	-2.11941	0.0340562	0.144694
FBgn0033667	reb	2R	-	11904323	11912779	110.673	-0.319777	0.27796	-1.15044	0.249962	0.527427
FBgn0037687	CG8132	3R	+	9401495	9402618	331.546	-0.31934	0.164762	-1.93819	0.0526	0.195353
FBgn0031670	SelT	2L	+	5010922	5012127	801.526	-0.31934	0.0955077	-3.34361	0.000826968	0.0083892
FBgn0029524	CG3176	X	+	481862	482768	37.8542	-0.319169	0.34831	-0.916338	0.35949	0.644501
FBgn0031488	Ccdc85	2L	+	2999286	3016069	59.2831	-0.318852	0.264124	-1.2072	0.227353	0.497723
FBgn0032283	CG7296	2L	-	10686124	10687066	930.573	-0.318736	0.289766	-1.09998	0.271342	0.552962
FBgn0002780	mod	3R	+	32052060	32054974	2865.32	-0.318632	0.11835	-2.69229	0.00709625	0.0462611
FBgn0036131	CG12522	3L	+	11108235	11108732	4.77696	-0.318392	0.86479	-0.368173	0.712744	NA
FBgn0034422	CG7137	2R	+	19227344	19228613	150.684	-0.318287	0.172186	-1.84851	0.064529	0.224859
FBgn0034060	Tmem131	2R	+	16001181	16006901	318.851	-0.318281	0.122338	-2.60165	0.00927752	0.0564614
FBgn0001186	Hex-A	X	+	9585675	9589813	2807.91	-0.318074	0.0990164	-3.21234	0.0013166	0.0122921
FBgn0260238	CG42512	X	+	16651376	16653275	65.8087	-0.318002	0.872055	-0.364658	0.715366	0.920031
FBgn0039194	CG13614	3R	+	24369568	24370731	8.10701	-0.317996	0.735016	-0.432638	0.665278	0.909781
FBgn0031817	HemK1	2L	-	6466217	6467698	230.29	-0.317926	0.251964	-1.26179	0.207024	0.46965
FBgn0267530	asRNA:CR45870	3L	+	8184252	8185221	2.95528	-0.317824	1.31977	-0.240819	0.809696	NA
FBgn0011824	CG4038	2R	-	21095958	21097305	331.945	-0.317819	0.151389	-2.09935	0.0357863	0.149134
FBgn0284226	CG46310	3R	+	23173873	23185642	464.158	-0.317608	0.141046	-2.25181	0.0243344	0.113349
FBgn0031659	CG14043	2L	+	4971702	4973687	512.822	-0.317329	0.158359	-2.00386	0.0450855	0.175358
FBgn0262887	lncRNA:CR43242	2L	+	23069005	23070724	61.3688	-0.317311	0.259901	-1.22089	0.222128	0.490576
FBgn0033918	CG8531	2R	+	14256493	14258787	1705.85	-0.317139	0.12485	-2.54015	0.0110804	0.0638902
FBgn0030611	CG15027	X	-	15085159	15085827	109.431	-0.317045	0.195263	-1.62368	0.104443	0.309701
FBgn0016641	PTP-ER	2R	-	21619321	21624446	288.159	-0.316694	0.138582	-2.28524	0.0222989	0.106752
FBgn0286813	SRPK	2R	+	15380724	15387851	1209.74	-0.316549	0.12421	-2.5485	0.0108186	0.0628861
FBgn0039339	CG5116	3R	+	25483098	25485855	431.196	-0.316513	0.123221	-2.56867	0.010209	0.0605999
FBgn0050344	CG30344	2R	+	9145260	9148512	480.096	-0.316395	0.118615	-2.66742	0.00764356	0.0489068
FBgn0038847	CG12278	3R	+	21044068	21044905	0.471482	-0.316368	2.76281	-0.114509	0.908834	NA
FBgn0034734	CG4554	2R	+	22483303	22492033	344.292	-0.316365	0.172815	-1.83065	0.0671521	0.230187
FBgn0028380	fal	3L	+	19294564	19298830	456.291	-0.316135	0.172593	-1.83168	0.0669995	0.230187
FBgn0034530	Rcd6	2R	-	20628186	20633506	77.9344	-0.315928	0.211946	-1.49061	0.136064	0.368827
FBgn0052647	CG32647	X	-	12771844	12784958	785.129	-0.3158	0.218059	-1.44823	0.147552	0.381631
FBgn0039160	CG5510	3R	-	24167675	24169562	502.302	-0.31577	0.101196	-3.12037	0.00180625	0.0156977
FBgn0052638	CG32638	X	-	13122876	13128794	479.575	-0.315752	0.129751	-2.43352	0.0149529	0.0801995
FBgn0029925	CG3040	X	-	6972324	6973393	235.215	-0.315722	0.139651	-2.2608	0.0237718	0.111686
FBgn0000588	esc	2L	-	11827204	11829405	37.9055	-0.31555	0.293869	-1.07378	0.282922	0.566794
FBgn0039163	CG5515	3R	-	24187724	24188896	487.984	-0.315394	0.0974604	-3.23612	0.00121166	0.011483
FBgn0039258	beta4GalT7	3R	+	25023256	25024482	120.539	-0.315351	0.226408	-1.39284	0.163667	0.405706
FBgn0051715	CG31715	2L	+	10341616	10342523	415.124	-0.31533	0.146251	-2.15609	0.031077	0.136154
FBgn0001216	Hsc70-1	3L	+	13974061	13977761	1009.47	-0.315303	0.696449	-0.45273	0.650743	0.898614
FBgn0032810	CG13077	2L	+	19565863	19567359	95.0612	-0.315292	0.284356	-1.1088	0.267518	0.548136
FBgn0037739	CG12948	3R	-	9746167	9747744	115.141	-0.315131	0.189	-1.66736	0.0954432	0.291903
FBgn0051469	Argp	3R	-	13709159	13709939	63.8246	-0.314812	0.435856	-0.722286	0.470119	0.749304
FBgn0010747	Srp54k	3L	+	5152678	5154777	1356.36	-0.314692	0.094482	-3.33071	0.000866254	0.00874284
FBgn0013675	mt:CoII	mitochondrion_genome	+	3083	3767	62127.4	-0.314578	0.162662	-1.93394	0.0531202	0.196704
FBgn0263490	mld	3R	+	24585653	24623899	308.745	-0.314252	0.203213	-1.54642	0.122003	0.344344
FBgn0028430	He	2L	-	13972096	13972947	67.8067	-0.314201	0.22381	-1.40387	0.160357	0.400789
FBgn0032346	Csl4	2L	-	11122574	11123567	114.772	-0.314079	0.187646	-1.67378	0.0941739	0.289301
FBgn0031832	CG9596	2L	-	6559426	6562289	135.76	-0.31405	0.18149	-1.73039	0.0835602	0.266096
FBgn0039833	CG15564	3R	-	31232415	31235362	0.777549	-0.313599	2.07021	-0.151481	0.879596	NA
FBgn0040798	CG13069	3L	+	16265385	16265804	36.4194	-0.313511	2.14707	-0.146018	0.883907	1
FBgn0039687	Naa40	3R	-	29724159	29724950	64.6067	-0.313456	0.238168	-1.31611	0.188136	0.443673
FBgn0032859	Arpc2	2L	+	20417057	20423027	1125.07	-0.313302	0.111996	-2.79744	0.00515088	0.0361897
FBgn0037551	Arl8	3R	+	8126605	8129835	408.892	-0.313089	0.124685	-2.51105	0.0120374	0.0681017
FBgn0032059	PrBP	2L	-	8684823	8685955	268.819	-0.313006	0.140277	-2.23134	0.0256588	0.118193
FBgn0051950	Sbat	2L	+	2878344	2879001	60.1076	-0.312998	0.317258	-0.986574	0.323851	0.610024
FBgn0036291	CG10681	3L	+	12501513	12502647	53.4752	-0.312933	0.281362	-1.11221	0.266048	0.546652
FBgn0034430	mip40	2R	-	19291105	19292196	172.161	-0.312615	0.191542	-1.6321	0.102659	0.306252
FBgn0039523	CG12885	3R	+	27520866	27533934	3.35281	-0.312526	1.184	-0.263957	0.791813	NA
FBgn0032645	CG15142	2L	-	17497994	17498821	11.3636	-0.312475	0.962081	-0.324791	0.74534	0.939112
FBgn0036186	CG6071	3L	-	11642906	11646033	257.951	-0.31242	0.395712	-0.789514	0.429811	0.71897
FBgn0264539	lncRNA:CR43918	2R	-	13224175	13224462	6.12059	-0.312152	1.1271	-0.276951	0.781818	0.96383
FBgn0261794	kcc	2R	+	23907654	23925066	1746.26	-0.311927	0.142191	-2.19372	0.0282558	0.127261
FBgn0031893	MICU1	2L	+	7182234	7185529	609.686	-0.311875	0.162028	-1.92482	0.0542525	0.199679
FBgn0039107	CG10300	3R	+	23711527	23713313	164.203	-0.311737	0.190818	-1.63368	0.102325	0.305726
FBgn0263705	Myo10A	X	+	10930840	10964046	375.237	-0.311689	0.212339	-1.46789	0.142135	0.376583
FBgn0035371	AhcyL1	3L	-	2768466	2772325	769.389	-0.311642	0.101324	-3.07569	0.00210014	0.0175885
FBgn0003463	sog	X	-	15603283	15633434	321.563	-0.311587	0.149477	-2.08452	0.0371127	0.153035
FBgn0039360	CLS	3R	-	25685236	25687370	489.401	-0.311173	0.175872	-1.76931	0.0768419	0.250234
FBgn0082925	snoRNA:Or-aca1	2R	+	22607544	22607678	5.1946	-0.311123	0.787045	-0.395306	0.692617	NA
FBgn0034307	CG10914	2R	+	18158257	18160310	83.1728	-0.311079	0.194722	-1.59756	0.110142	0.320078
FBgn0033317	CG8635	2R	-	8630207	8631962	724.845	-0.310816	0.156944	-1.98043	0.0476558	0.182278
FBgn0286071	AdamTS-A	3R	-	15442246	15476193	479.938	-0.310701	0.122617	-2.53392	0.0112795	0.0648757
FBgn0038672	CG6005	3R	-	19022458	19024030	152.197	-0.3105	0.237436	-1.30772	0.190969	0.447948
FBgn0030451	CG15717	X	+	13128952	13134565	853.674	-0.310448	0.11085	-2.80062	0.00510046	0.0359267
FBgn0030391	Rab40	X	-	12459796	12463112	139.836	-0.310391	0.216419	-1.43421	0.151512	0.388092
FBgn0053233	CG33233	3L	+	2659639	2661501	371.057	-0.310355	1.03269	-0.30053	0.763773	0.951953
FBgn0032793	CG10189	2L	-	19491647	19493253	112.68	-0.310352	0.177624	-1.74724	0.080596	0.259043
FBgn0267465	asRNA:CR45815	3L	-	1648628	1649699	5.43247	-0.310333	1.59534	-0.194524	0.845765	NA
FBgn0046875	Obp83g	3R	-	6111671	6112302	135.152	-0.310306	0.357438	-0.86814	0.385318	0.675275
FBgn0015039	Cyp9b2	2R	-	7130277	7132139	3709.58	-0.310076	0.314692	-0.985332	0.324461	0.610024
FBgn0051437	CG31437	3R	+	25383700	25384623	104.676	-0.310058	0.22588	-1.37267	0.169855	0.415312
FBgn0038850	CG17279	3R	-	21050014	21050975	7.1522	-0.310008	1.55571	-0.19927	0.842051	0.998974
FBgn0036970	Spn77Bc	3L	+	20342634	20344319	2724.45	-0.309977	1.02381	-0.302767	0.762067	0.951174
FBgn0034405	Jheh2	2R	-	18855767	18858245	1075.21	-0.309963	0.109775	-2.82362	0.00474844	0.034019
FBgn0265843	lncRNA:CR44632	2R	+	20084960	20086695	0.516129	-0.309933	2.41616	-0.128275	0.897932	NA
FBgn0037213	CG12581	3R	+	4174632	4186751	586.677	-0.309735	0.106036	-2.92105	0.00348855	0.0266351
FBgn0085440	Lgr4	X	-	13161714	13189164	21.0861	-0.309593	0.406472	-0.76166	0.446263	0.736076
FBgn0032857	CG10947	2L	-	20385293	20414800	360.034	-0.309524	0.181516	-1.70521	0.0881553	0.275463
FBgn0027074	Ugt36F1	2L	+	18819344	18822573	30.2698	-0.309064	1.46635	-0.210772	0.833065	0.994877
FBgn0051516	CG31516	3R	-	4218463	4220130	50.2835	-0.309013	1.4625	-0.21129	0.832661	0.994877
FBgn0266745	CG45218	3R	-	15290309	15290799	2.05347	-0.308764	1.44124	-0.214235	0.830364	NA
FBgn0019925	Surf4	3R	-	15343653	15346176	1975.9	-0.308743	0.0956392	-3.2282	0.0012457	0.0117334
FBgn0265530	lncRNA:CR44380	2R	-	16814395	16815495	7.18621	-0.30874	1.31149	-0.235411	0.813889	0.983555
FBgn0085229	CG34200	2R	+	5757662	5758067	442.778	-0.30868	0.1253	-2.46353	0.0137578	0.0756679
FBgn0033015	d4	2R	+	5259004	5295965	604.856	-0.308662	0.131819	-2.34155	0.0192036	0.0960667
FBgn0038486	CG5265	3R	+	17138999	17141168	725.74	-0.308497	1.44912	-0.212886	0.831416	0.994549
FBgn0050430	CG30430	2R	+	25129432	25129985	1183.09	-0.308453	1.45008	-0.212715	0.831549	0.99455
FBgn0029849	Efr	X	+	6219957	6222719	509.802	-0.308328	0.114216	-2.69952	0.00694397	0.0455476
FBgn0037486	CG14605	3R	-	7217679	7219705	521.071	-0.308291	1.45348	-0.212106	0.832025	0.994739
FBgn0030578	CG5347	X	+	14776774	14777983	105.77	-0.308287	1.45347	-0.212104	0.832026	0.994739
FBgn0264489	CG43897	3L	+	9813847	9834345	6464.52	-0.308255	0.126875	-2.42959	0.0151159	0.0809032
FBgn0036365	cmb	3L	+	13442594	13449245	1216.08	-0.308203	0.124737	-2.47083	0.0134801	0.0745259
FBgn0032732	EMC5	2L	+	18987707	18988331	232.647	-0.30817	0.164242	-1.87631	0.0606129	0.215227
FBgn0037669	Ibf2	3R	-	9257727	9258501	121.58	-0.308077	0.181977	-1.69295	0.0904654	0.280212
FBgn0050099	CG30099	2R	-	16288208	16288969	94.1963	-0.308069	0.793688	-0.388149	0.697905	0.916201
FBgn0031254	CG13692	2L	+	421771	422489	5.87683	-0.307887	0.706049	-0.436071	0.662785	NA
FBgn0000239	bur	2L	-	21174182	21179683	1230.51	-0.307875	0.105545	-2.91701	0.00353404	0.0269082
FBgn0051614	His-Psi:CR31614	2L	+	21542864	21543688	1.83315	-0.30779	1.17841	-0.26119	0.793946	NA
FBgn0035960	CG4942	3L	+	9073105	9074467	84.2943	-0.307734	0.185588	-1.65816	0.0972855	0.295317
FBgn0033885	DJ-1alpha	2R	-	13942534	13943377	36.7874	-0.307721	1.47341	-0.20885	0.834565	0.995154
FBgn0027296	temp	X	-	2260207	2262515	139.102	-0.30761	0.172756	-1.7806	0.0749772	0.245743
FBgn0262965	CR43276	2R	-	15373240	15373750	3.48743	-0.307525	0.864368	-0.35578	0.722005	NA
FBgn0264510	lncRNA:CR43909	2R	-	12594392	12595649	85.8933	-0.307513	0.646783	-0.475451	0.634466	0.885465
FBgn0036411	Sox21a	3L	-	14103481	14108118	7.99084	-0.307492	0.761115	-0.404002	0.686211	0.916201
FBgn0264462	lncRNA:CR43870	3L	+	17245882	17264290	16.7127	-0.30745	1.49558	-0.205572	0.837125	0.996357
FBgn0053844	His2A:CG33844	2L	+	21503521	21504013	9.73414	-0.30738	0.648515	-0.473975	0.635518	0.886012
FBgn0038479	CG17477	3R	-	17126088	17126938	35.625	-0.307371	0.334144	-0.919876	0.357637	0.642436
FBgn0040298	Myt1	3L	-	5777476	5779591	74.4094	-0.307365	0.238422	-1.28917	0.19734	0.456673
FBgn0035046	ND-19	2R	+	24664398	24665439	1036.71	-0.307075	0.148274	-2.07099	0.0383594	0.156315
FBgn0086695	hd	3R	-	5372592	5374962	22.1325	-0.306985	0.435287	-0.705246	0.480657	0.759288
FBgn0030027	CG1632	X	+	8252670	8272462	111.832	-0.306893	0.261759	-1.17242	0.241027	0.516295
FBgn0038892	CG15498	3R	-	21567519	21569149	200.742	-0.306874	1.19254	-0.257328	0.796925	0.972655
FBgn0020399	Mst89B	3R	+	16267012	16268433	370.883	-0.30674	1.4535	-0.211035	0.83286	0.994877
FBgn0004181	Ebp	2R	-	25175126	25176715	11586.8	-0.306658	1.671	-0.183517	0.854392	1
FBgn0033774	CG12374	2R	+	12762113	12763825	10547.8	-0.306657	1.68246	-0.182266	0.855374	1
FBgn0040687	CG14645	3R	+	4335098	4335506	4224.84	-0.306654	1.67844	-0.182702	0.855032	1
FBgn0034153	Acp53C14b	2R	-	16748815	16749460	2274.11	-0.306651	1.67034	-0.183586	0.854338	1
FBgn0031701	TotM	2L	+	5329857	5330464	1198.02	-0.306651	1.93725	-0.158292	0.874227	1
FBgn0015584	Acp53Ea	2R	-	16749803	16750335	1781.1	-0.30665	1.66973	-0.183653	0.854286	1
FBgn0035139	CG13891	3L	-	433146	433906	455.01	-0.306645	1.67475	-0.183099	0.85472	1
FBgn0038213	CG9624	3R	-	14228018	14229145	352.936	-0.306644	1.67163	-0.18344	0.854453	1
FBgn0050275	CG30275	2R	+	22707794	22712724	335.425	-0.306644	1.6739	-0.183191	0.854648	1
FBgn0029705	CG12693	X	-	4327080	4329457	305.726	-0.306643	1.67286	-0.183304	0.854559	1
FBgn0034515	CG13428	2R	-	20539512	20540448	287.657	-0.306643	1.67667	-0.182888	0.854886	1
FBgn0032039	CG13385	2L	+	8396649	8397886	253.188	-0.306643	1.67381	-0.183201	0.854641	1
FBgn0050222	CG30222	2R	+	21583492	21585368	248.158	-0.306643	1.67537	-0.183029	0.854775	1
FBgn0034850	CG9875	2R	+	23357660	23358508	229.013	-0.306642	1.67744	-0.182803	0.854952	1
FBgn0053290	CG33290	3L	+	21542359	21543012	239.819	-0.306642	1.67274	-0.183317	0.854549	1
FBgn0052847	CG32847	3L	+	15121572	15122301	228.203	-0.306642	1.67388	-0.183193	0.854647	1
FBgn0039413	CG14556	3R	+	26126659	26127868	207.688	-0.306642	1.67727	-0.182822	0.854937	1
FBgn0039799	CG15543	3R	+	30742880	30744474	202.793	-0.306642	1.67274	-0.183317	0.854549	1
FBgn0032554	CG15278	2L	-	14874376	14876333	197.895	-0.306642	1.67279	-0.183312	0.854553	1
FBgn0037320	CG14668	3R	-	5386717	5387664	192.375	-0.306642	1.6757	-0.182993	0.854803	1
FBgn0262790	CG43171	2R	-	10352456	10353114	184.69	-0.306641	1.67682	-0.182871	0.854899	1
FBgn0262807	CG43178	2R	-	10352456	10353114	184.69	-0.306641	1.67682	-0.182871	0.854899	1
FBgn0033344	CG8252	2R	-	8909432	8910349	160.016	-0.306641	1.67681	-0.182871	0.854899	1
FBgn0039576	UQCR-14L	3R	+	28294048	28294550	150.131	-0.306641	1.67607	-0.182952	0.854836	1
FBgn0033687	CG8407	2R	+	12153071	12154263	140.104	-0.30664	1.67542	-0.183022	0.85478	1
FBgn0267491	Mst77Y-13	Y	+	3354105	3354870	136.133	-0.30664	1.67864	-0.182672	0.855056	1
FBgn0040989	CG5693	2L	+	18006627	18007216	120.384	-0.30664	1.67919	-0.182612	0.855102	1
FBgn0050391	CG30391	2R	-	21264805	21266342	120.086	-0.30664	1.67586	-0.182975	0.854818	1
FBgn0262845	CG43209	2R	-	23601981	23602456	117.885	-0.30664	1.67425	-0.183151	0.85468	1
FBgn0267794	lncRNA:CR43174	3L	+	17934032	17946114	90.55	-0.306639	1.68007	-0.182516	0.855178	1
FBgn0050432	CG30432	2R	-	6197387	6198266	76.8045	-0.306638	1.67827	-0.182711	0.855025	1
FBgn0032964	CG11630	2L	-	21782046	21784065	70.4051	-0.306638	1.68223	-0.18228	0.855363	1
FBgn0040905	CG15578	X	-	4277547	4277961	69.0131	-0.306637	1.67752	-0.182792	0.854961	1
FBgn0051902	Spn28Da	2L	-	7887693	7889129	67.2807	-0.306637	1.67808	-0.182731	0.855009	1
FBgn0045843	RacGAP84C	3R	+	7285962	7287629	51.0703	-0.306637	1.69812	-0.180575	0.856702	1
FBgn0002937	ninaB	3R	+	13700565	13703164	57.6804	-0.306637	1.67867	-0.182666	0.85506	1
FBgn0051144	asRNA:CR31144	3R	-	11222414	11223029	46.762	-0.306636	1.69097	-0.181337	0.856103	1
FBgn0032163	TbCMF46	2L	-	9922737	9924865	47.4826	-0.306636	1.68203	-0.182302	0.855346	1
FBgn0038142	CheA87a	3R	+	13369648	13370346	40.4924	-0.306636	1.70028	-0.180345	0.856882	1
FBgn0053221	CR33221	X	-	3797497	3799028	37.429	-0.306635	1.69641	-0.180756	0.856559	1
FBgn0266817	lncRNA:CR45279	2R	-	12593195	12593827	26.6077	-0.306634	1.71027	-0.179289	0.85771	1
FBgn0267697	asRNA:CR46033	3L	+	16663903	16664913	22.6939	-0.306634	1.70273	-0.180083	0.857087	1
FBgn0039510	CG3339	3R	-	27294286	27322325	16.8131	-0.306632	1.71208	-0.1791	0.857859	1
FBgn0265044	lncRNA:CR44161	2R	-	6216197	6218619	15.6608	-0.306632	1.70709	-0.179622	0.857449	1
FBgn0264947	asRNA:CR44116	2L	+	8194509	8197049	13.1051	-0.306632	1.73602	-0.176629	0.8598	1
FBgn0266645	asRNA:CR45152	2R	-	22415795	22416462	4.24184	-0.306632	2.01859	-0.151904	0.879263	NA
FBgn0263443	asRNA:CR43466	2R	-	24881130	24881817	11.7925	-0.306631	1.72063	-0.178208	0.85856	1
FBgn0051845	asRNA:CR31845	2L	+	13777195	13778124	10.7181	-0.306631	1.7197	-0.178304	0.858484	1
FBgn0266407	lncRNA:CR45047	3R	+	19907681	19908091	8.93531	-0.30663	1.74749	-0.175469	0.860711	1
FBgn0266621	lncRNA:CR45128	2R	-	6663395	6664195	7.4049	-0.30663	1.76125	-0.174098	0.861788	1
FBgn0036044	Zasp67	3L	-	9787933	9797687	6.3416	-0.306629	1.76354	-0.173872	0.861966	1
FBgn0042146	CG18823	X	+	990518	991184	4.89579	-0.306629	1.8345	-0.167146	0.867256	NA
FBgn0266787	lncRNA:CR45252	2R	+	24975377	24975887	6.96292	-0.306629	1.735	-0.176732	0.859719	1
FBgn0267040	lncRNA:CR45484	X	+	4373981	4377716	5.45043	-0.306629	1.79108	-0.171198	0.864068	NA
FBgn0263000	CG43308	2R	-	20562463	20563001	5.59394	-0.306629	1.77934	-0.172327	0.86318	NA
FBgn0262905	lncRNA:CR43260	X	-	19484858	19485423	5.77638	-0.306629	1.7652	-0.173708	0.862095	NA
FBgn0052507	CG32507	X	-	20780150	20781220	4.7592	-0.306629	1.81397	-0.169038	0.865767	NA
FBgn0029697	CG15570	X	+	4218170	4223331	6.01453	-0.306629	1.75973	-0.174247	0.861671	NA
FBgn0264874	asRNA:CR44065	2L	+	2190191	2191272	6.10815	-0.306629	1.7431	-0.17591	0.860365	1
FBgn0264394	asRNA:CR43842	X	+	18460818	18462823	5.73147	-0.306628	1.75145	-0.175071	0.861024	NA
FBgn0267988	asRNA:CR46255	3R	-	4235294	4235973	3.59746	-0.306628	1.85889	-0.164952	0.868982	NA
FBgn0265754	lncRNA:CR44561	3L	-	14245005	14245691	4.26121	-0.306628	1.80948	-0.169456	0.865438	NA
FBgn0265853	lncRNA:CR44642	2R	+	20315295	20315995	4.14761	-0.306628	1.79579	-0.170748	0.864422	NA
FBgn0267827	lncRNA:CR46148	2L	+	588048	588784	3.9549	-0.306628	1.80353	-0.170015	0.864998	NA
FBgn0259185	Ir60b	2R	+	24515685	24517458	1.61385	-0.306628	2.13644	-0.143523	0.885877	NA
FBgn0267157	lncRNA:CR45597	3R	-	4279673	4280057	2.84347	-0.306628	1.89611	-0.161714	0.871531	NA
FBgn0262604	lncRNA:CR43130	3R	+	8819618	8821098	3.25751	-0.306627	1.84474	-0.166217	0.867986	NA
FBgn0267754	lncRNA:CR46085	3R	+	27245333	27245701	1.85081	-0.306627	2.05448	-0.149248	0.881358	NA
FBgn0020765	Acp65Aa	3L	-	6152050	6152745	1.27627	-0.306627	2.27135	-0.134998	0.892614	NA
FBgn0262362	CG43060	3R	+	8041224	8055970	2.69331	-0.306627	1.88048	-0.163058	0.870473	NA
FBgn0266706	lncRNA:CR45196	3R	+	9228133	9230277	2.40894	-0.306627	1.93346	-0.15859	0.873992	NA
FBgn0053194	CheA29a	2L	+	8477349	8478088	3.1953	-0.306627	1.82342	-0.16816	0.866457	NA
FBgn0038859	Obp93a	3R	-	21128950	21129717	2.76344	-0.306626	1.82729	-0.167804	0.866738	NA
FBgn0045474	Gr77a	3L	-	20737569	20739430	0.74409	-0.306626	2.76285	-0.110982	0.911631	NA
FBgn0267774	asRNA:CR46105	3R	-	28340412	28340800	1.54723	-0.306626	2.07568	-0.147723	0.882561	NA
FBgn0053337	CG33337	3R	-	23590141	23592769	2.75435	-0.306626	1.92498	-0.159288	0.873442	NA
FBgn0265849	lncRNA:CR44638	2R	+	20292545	20292995	3.02272	-0.306626	1.86803	-0.164144	0.869618	NA
FBgn0039033	Or94a	3R	+	22987281	22988503	0.765538	-0.306626	2.65335	-0.115562	0.908	NA
FBgn0003751	trk	2L	-	10271443	10272324	1.72238	-0.306625	1.94032	-0.158028	0.874435	NA
FBgn0053539	tRNA:Trp-CCA-2-5	2R	+	21181284	21181355	0.490212	-0.306625	3.26277	-0.093977	0.925127	NA
FBgn0053775	CG33775	2R	-	12564224	12564901	1.35809	-0.306625	2.0105	-0.152511	0.878784	NA
FBgn0016053	pgc	2R	+	22330200	22332813	0.977593	-0.306625	2.31185	-0.132632	0.894485	NA
FBgn0267788	lncRNA:CR46119	3R	-	31570983	31571281	0.99464	-0.306624	2.16941	-0.14134	0.887601	NA
FBgn0033097	Zip42C.2	2R	-	6718196	6719533	1.07631	-0.306624	2.27794	-0.134606	0.892923	NA
FBgn0267236	CG45676	3R	+	11418885	11419295	1.36699	-0.306624	2.16004	-0.141953	0.887117	NA
FBgn0082995	snoRNA:Psi28S-1837b	3L	-	5764113	5764249	0.530616	-0.306624	3.22853	-0.0949732	0.924336	NA
FBgn0259875	Su(Ste):CR42444	Y	+	1007917	1009359	0.832112	-0.306624	2.35919	-0.12997	0.89659	NA
FBgn0278597	lncRNA:CR46267	3R	+	16951907	16953770	0.49243	-0.306624	3.27466	-0.0936352	0.925399	NA
FBgn0267571	lncRNA:CR45911	3R	-	15417320	15420710	0.901555	-0.306624	2.56751	-0.119425	0.904939	NA
FBgn0031031	CG14218	X	-	19580350	19581981	1.04325	-0.306623	2.11983	-0.144645	0.884991	NA
FBgn0029521	Or1a	X	+	315123	316566	0.911201	-0.306623	2.10868	-0.14541	0.884387	NA
FBgn0050181	ppk3	2R	-	23538631	23540773	0.666913	-0.306623	2.48295	-0.123492	0.901718	NA
FBgn0287604	asRNA:CR46473	X	-	14243302	14259236	1.03951	-0.306623	2.1283	-0.14407	0.885446	NA
FBgn0266850	lncRNA:CR45311	2R	-	18227495	18231228	0.982819	-0.306623	2.14135	-0.143191	0.886139	NA
FBgn0263208	CR43378	X	-	19920486	19920708	0.909308	-0.306623	2.1912	-0.139934	0.888712	NA
FBgn0267027	lncRNA:CR45471	2R	+	4730481	4731395	0.687258	-0.306623	2.65212	-0.115614	0.907958	NA
FBgn0287596	CG46465	2L	+	18992496	18993357	0.583102	-0.306623	2.77446	-0.110516	0.912	NA
FBgn0035694	CG13299	3L	-	6231805	6232361	1.04197	-0.306622	2.11019	-0.145306	0.88447	NA
FBgn0267275	lncRNA:CR45711	X	+	19132927	19133563	0.586998	-0.306622	2.75654	-0.111234	0.91143	NA
FBgn0267298	lncRNA:CR45734	3L	+	20920802	20921073	0.554421	-0.306621	3.13841	-0.0976995	0.922171	NA
FBgn0267600	lncRNA:CR45938	3L	-	18753797	18754085	1.21592	-0.306621	2.21031	-0.138723	0.889669	NA
FBgn0030373	moon	X	-	12072008	12072818	0.725003	-0.306621	2.35648	-0.130118	0.896473	NA
FBgn0030931	Xrcc2	X	+	18500127	18501258	0.553924	-0.306621	3.09694	-0.0990075	0.921132	NA
FBgn0035563	CG13716	3L	-	4634436	4634789	0.609603	-0.30662	2.43974	-0.125678	0.899987	NA
FBgn0085512	RYa	2R	+	3647346	3647765	0.464673	-0.306619	2.81047	-0.109099	0.913124	NA
FBgn0036311	CG17666	3L	+	12781325	12784377	1098.2	-0.306541	1.18736	-0.258169	0.796276	0.972348
FBgn0035040	CG4741	2R	-	24610801	24615158	152.234	-0.306474	0.275035	-1.11431	0.265148	0.546134
FBgn0050056	CG30056	2R	+	12562060	12562655	148.481	-0.306391	1.19263	-0.256903	0.797253	0.972828
FBgn0037722	CG8319	3R	+	9627321	9628676	53.8182	-0.306363	0.244455	-1.25325	0.210115	0.47375
FBgn0039040	CG13833	3R	-	23033284	23035563	225.412	-0.306323	1.45201	-0.210966	0.832914	0.994877
FBgn0037232	Suv3	3R	+	4311555	4315398	408.433	-0.306301	0.132115	-2.31844	0.0204254	0.100312
FBgn0000524	dx	X	+	6533999	6538575	98.9828	-0.306229	0.184424	-1.66046	0.0968213	0.294166
FBgn0020909	Rtc1	X	+	13757179	13758598	150.148	-0.305976	0.172006	-1.77886	0.0752619	0.246282
FBgn0050376	CG30376	2R	-	8263486	8264426	1292.56	-0.305959	1.45341	-0.210511	0.833269	0.994957
FBgn0025582	eIF3e	3L	-	16785242	16786941	2068.33	-0.305768	0.078347	-3.90274	9.51096e-05	0.00145958
FBgn0038377	CG9632	3R	+	15860196	15861478	568.78	-0.305654	1.44949	-0.21087	0.832989	0.994877
FBgn0261277	rtv	X	-	11152484	11153990	32.4232	-0.305592	0.325647	-0.938416	0.348031	0.630367
FBgn0038400	Mic26-27	3R	-	16144401	16146855	1371.51	-0.30546	0.180427	-1.69299	0.0904577	0.280212
FBgn0283510	Pal1	2R	+	9959549	9963853	637.101	-0.305267	0.138467	-2.20462	0.027481	0.1242
FBgn0037386	CG1208	3R	+	5831639	5838782	2042.55	-0.305109	0.213755	-1.42738	0.153471	0.390801
FBgn0024188	san	2R	+	11360706	11361871	454.645	-0.305083	0.137063	-2.22586	0.0260234	0.119385
FBgn0035039	Adck1	2R	+	24611703	24613906	291.677	-0.305074	0.150044	-2.03323	0.0420292	0.166658
FBgn0086408	stl	2R	+	22807860	22815993	30.1474	-0.305066	0.442932	-0.688742	0.490986	0.769102
FBgn0032867	CG15475	2L	+	20614522	20615559	442.199	-0.305035	1.18798	-0.256768	0.797358	0.972828
FBgn0036931	CG14183	3L	-	20024687	20027835	868.645	-0.304976	0.720602	-0.423224	0.672132	0.915983
FBgn0050416	CG30416	2R	-	23321481	23323399	313.077	-0.304955	1.18737	-0.256832	0.797309	0.972828
FBgn0032139	CG13116	2L	+	9729940	9730945	77.4964	-0.304955	1.19939	-0.254258	0.799296	0.973978
FBgn0037737	Pnn	3R	+	9740899	9742844	146.922	-0.304649	0.186019	-1.63773	0.101479	0.304436
FBgn0053865	His2A:CG33865	2L	+	21538228	21538720	10.748	-0.30439	0.701463	-0.433936	0.664335	0.909098
FBgn0036159	CG7557	3L	+	11445161	11446579	433.657	-0.304158	1.45274	-0.209369	0.834161	0.995154
FBgn0039368	CG17196	3R	-	25775288	25776237	202.657	-0.304154	1.45277	-0.209362	0.834166	0.995154
FBgn0052099	CG32099	3L	+	12149273	12150329	81.6694	-0.304129	0.207772	-1.46376	0.143259	0.376813
FBgn0030576	CG15890	X	-	14757531	14765787	127.85	-0.304031	0.208108	-1.46093	0.144036	0.377602
FBgn0029154	Menl-1	2R	-	16414815	16419398	1429.53	-0.304017	1.18642	-0.256248	0.797759	0.973111
FBgn0029153	Menl-2	2R	-	16414815	16419398	1432.1	-0.303974	1.1865	-0.256195	0.7978	0.973111
FBgn0085306	CG34277	3R	+	5369540	5371744	362.228	-0.303958	1.4532	-0.209165	0.834319	0.995154
FBgn0051542	CG31542	3R	+	5369540	5371744	364.634	-0.303886	1.45336	-0.209092	0.834376	0.995154
FBgn0032119	CG3769	2L	+	9435399	9436842	2.88389	-0.303847	1.11467	-0.27259	0.785168	NA
FBgn0000479	dnc	X	+	3176440	3343767	919.652	-0.303842	0.128732	-2.36026	0.018262	0.0926638
FBgn0004778	Ccp84Af	3R	-	6689602	6690239	16.2682	-0.303763	1.81658	-0.167217	0.867199	1
FBgn0036842	Ugt316A1	3L	-	19059400	19062816	388.044	-0.303758	0.155835	-1.94923	0.0512678	0.191928
FBgn0031196	Cluap1	X	-	22542386	22544322	2.11046	-0.303749	1.69105	-0.179621	0.85745	NA
FBgn0053850	His2A:CG33850	2L	+	21513610	21514102	11.0186	-0.303605	0.675818	-0.44924	0.653258	0.901077
FBgn0267398	Yeti	2R	-	1343403	1345119	796.154	-0.303589	0.112227	-2.70512	0.0068279	0.0449997
FBgn0031905	gudu	2L	+	7388508	7390902	324.836	-0.303567	1.45403	-0.208776	0.834623	0.995154
FBgn0260776	CG42570	3L	+	15717819	15720073	393.194	-0.303524	1.45413	-0.208733	0.834657	0.995154
FBgn0038309	Amt	3R	-	15247163	15249137	5.8176	-0.303462	1.56949	-0.19335	0.846685	NA
FBgn0038961	CG13850	3R	-	22408566	22410915	645.741	-0.303335	0.123658	-2.45301	0.0141665	0.0774539
FBgn0260777	CG42571	3L	+	15716453	15717749	38.0702	-0.30319	0.945615	-0.320628	0.748493	0.941626
FBgn0035833	CG7565	3L	-	8087635	8091786	254.309	-0.303149	0.17222	-1.76025	0.0783659	0.253881
FBgn0038795	CG4335	3R	-	20406615	20407871	410.915	-0.302853	0.139509	-2.17084	0.0299432	0.132858
FBgn0035918	Cdc6	3L	-	8631509	8634069	67.0553	-0.302712	0.217949	-1.38891	0.164859	0.407782
FBgn0051827	CG31827	2L	+	15705171	15706220	8.99848	-0.302422	0.649824	-0.46539	0.641652	0.891383
FBgn0261599	RpS29	3R	+	9778042	9779528	10467.3	-0.302288	0.0800525	-3.77612	0.000159293	0.0022185
FBgn0011206	bol	3L	-	9097629	9134405	2657.43	-0.302235	0.185681	-1.62771	0.103587	0.308287
FBgn0004435	Galphaq	2R	+	12612740	12623197	1869.54	-0.302224	0.156191	-1.93496	0.0529946	0.19645
FBgn0261640	CR42723	3L	+	24549636	24550445	444.907	-0.302068	0.15499	-1.94895	0.0513017	0.191975
FBgn0261053	Cad86C	3R	+	10827079	10849030	123.973	-0.301984	0.230456	-1.31038	0.190068	0.446575
FBgn0033919	CG8547	2R	-	14261206	14267919	1427.28	-0.301839	0.122001	-2.47406	0.0133587	0.0740029
FBgn0261529	ms(2)34Fe	2L	+	14328429	14333860	558.825	-0.301721	1.03925	-0.290325	0.771568	0.956446
FBgn0260467	CG7071	3R	+	22362620	22364580	396.061	-0.301681	0.119985	-2.51432	0.0119262	0.0675686
FBgn0085337	CG34308	3R	+	13089242	13090081	109.023	-0.301635	1.4583	-0.20684	0.836135	0.996057
FBgn0051055	CG31055	3R	-	27685632	27688134	434.297	-0.301517	1.19091	-0.253181	0.800128	0.974317
FBgn0036990	mRpL15	3L	-	20435110	20436209	347.322	-0.301418	0.113814	-2.64834	0.00808881	0.050865
FBgn0052819	CG32819	X	-	21617889	21621104	308.759	-0.301169	1.45933	-0.206374	0.836499	0.996058
FBgn0262787	CG43168	3L	+	6275787	6277035	300.163	-0.301166	1.45936	-0.206369	0.836502	0.996058
FBgn0266702	asRNA:CR45192	3R	-	5835478	5836178	88.2833	-0.301143	0.930167	-0.323751	0.746126	0.939456
FBgn0033473	CG12128	2R	+	10026839	10030668	289.01	-0.301134	0.150663	-1.99873	0.0456375	0.176624
FBgn0031597	CG17612	2L	-	4380722	4382735	51.1467	-0.301109	0.35098	-0.857908	0.390943	0.681046
FBgn0035592	CG10674	3L	-	5135748	5136292	201.942	-0.30099	0.152859	-1.96907	0.0489449	0.185567
FBgn0032052	PIG-U	2L	+	8515096	8516755	321.888	-0.300989	0.127765	-2.3558	0.0184829	0.0933441
FBgn0034903	sona	2R	-	23753477	23798395	146.92	-0.30095	0.277494	-1.08453	0.27813	0.560925
FBgn0031815	frj	2L	+	6456052	6459008	481.944	-0.30094	0.103316	-2.91282	0.00358181	0.0272268
FBgn0022224	ubl	2R	-	6810011	6810530	141.037	-0.300843	0.167506	-1.79601	0.0724933	0.241383
FBgn0038234	mRpL11	3R	+	14511838	14512691	181.434	-0.30084	0.162714	-1.84889	0.0644731	0.224778
FBgn0032721	CG10602	2L	-	18855126	18859248	2304.12	-0.300608	0.115263	-2.60803	0.00910652	0.0556411
FBgn0041243	Gr43a	2R	-	7390869	7393161	2.60834	-0.300525	1.62539	-0.184894	0.853312	NA
FBgn0032620	CG12288	2L	-	16900535	16902218	139.961	-0.30032	0.182486	-1.64572	0.0998221	0.301165
FBgn0267823	Gmer	2R	-	22887574	22888857	147.13	-0.300243	0.169042	-1.77614	0.0757092	0.247361
FBgn0036170	CG11714	3L	-	11518798	11522713	607.902	-0.300083	0.200714	-1.49507	0.134895	0.367455
FBgn0285958	Fuca	3L	-	11518798	11522713	607.902	-0.300083	0.200714	-1.49507	0.134895	0.367455
FBgn0004855	Polr2I	3R	+	14309089	14310178	125.494	-0.300083	0.176559	-1.69961	0.0892036	0.277609
FBgn0033712	mIF3	2R	+	12321238	12322797	152.878	-0.300075	0.151604	-1.97934	0.047778	0.182594
FBgn0033283	CG11635	2R	+	8358538	8359472	339.167	-0.300073	1.03722	-0.289305	0.772348	0.95676
FBgn0038708	Scsalpha2	3R	-	19461879	19463066	628.803	-0.30003	1.03369	-0.290251	0.771624	0.956446
FBgn0262991	asRNA:CR43299	X	-	15662289	15665707	66.8631	-0.29994	1.20199	-0.249535	0.802947	0.976288
FBgn0040699	CG15024	3L	-	4462974	4463823	1.28345	-0.299923	1.67651	-0.178898	0.858018	NA
FBgn0040814	CG14113	3L	+	13329135	13329699	122.608	-0.299853	1.19393	-0.251148	0.8017	0.975201
FBgn0051639	CG31639	2L	-	6153840	6155141	953.997	-0.299712	1.03419	-0.289802	0.771967	0.956622
FBgn0039187	CG6454	3R	+	24349182	24356241	675.035	-0.29969	0.110072	-2.72266	0.00647593	0.043235
FBgn0029656	CG10793	X	-	3314744	3316402	81.6033	-0.299676	1.46267	-0.204883	0.837663	0.996504
FBgn0029798	CG4078	X	+	5747747	5752077	160.906	-0.299416	0.154303	-1.94044	0.0523261	0.194597
FBgn0023000	mth	3L	-	343378	346957	183.997	-0.299366	0.187204	-1.59914	0.109789	0.319307
FBgn0033502	CG12910	2R	+	10265057	10269205	97.8298	-0.299276	0.225739	-1.32576	0.184919	0.438909
FBgn0010053	Jheh1	2R	-	18853434	18855087	1135.86	-0.299153	0.116789	-2.56148	0.0104228	0.061326
FBgn0036974	eRF1	3L	+	20348355	20353873	2890.89	-0.299082	0.0972296	-3.07604	0.0020977	0.0175787
FBgn0052571	TwdlX	X	+	16731091	16732630	916.61	-0.299065	0.152296	-1.96371	0.0495632	0.187448
FBgn0053667	CG33667	X	-	6471673	6472378	384.826	-0.299033	0.928704	-0.321989	0.747461	0.940927
FBgn0261636	lncRNA:CR42719	3L	-	615627	616646	4.8499	-0.298989	0.739554	-0.404283	0.686004	NA
FBgn0053928	CG33928	2L	-	17435891	17436600	1.11206	-0.29893	2.22583	-0.1343	0.893165	NA
FBgn0037643	ScsbetaA	3R	+	8938724	8943027	6655.51	-0.298765	0.105377	-2.83522	0.00457945	0.0330308
FBgn0036273	INPP5E	3L	+	12277655	12281476	167.477	-0.298543	0.190064	-1.57075	0.116241	0.332697
FBgn0052196	CG32196	3L	-	18459464	18461024	114.88	-0.298516	0.193707	-1.54107	0.123299	0.346305
FBgn0016041	Tom40	X	+	7736893	7739978	1619.84	-0.298465	0.123155	-2.42349	0.0153721	0.0818368
FBgn0031676	senju	2L	+	5052843	5054575	231.556	-0.298317	0.15938	-1.87174	0.061243	0.216796
FBgn0001280	janA	3R	-	30038622	30039533	557.539	-0.298256	0.132926	-2.24378	0.0248468	0.115249
FBgn0003044	Pcl	2R	+	18135426	18139990	251.57	-0.298081	0.173238	-1.72064	0.0853157	0.269913
FBgn0051109	CG31109	3R	-	25053369	25054653	81.8559	-0.298066	0.275048	-1.08369	0.278502	0.561431
FBgn0025741	PlexA	4	-	1009895	1027101	1964.81	-0.297761	0.190555	-1.5626	0.118147	0.336547
FBgn0267509	5.8SrRNA-Psi:CR45849	rDNA	+	16375	16497	38.546	-0.297693	0.437262	-0.680811	0.495991	0.773714
FBgn0036118	Blos2	3L	+	11061571	11062215	64.4586	-0.297559	0.232288	-1.281	0.200195	0.460582
FBgn0031043	Naa20A	X	-	19621451	19623074	310.95	-0.297518	0.174077	-1.70912	0.0874293	0.273937
FBgn0027508	Tnks	3R	-	25653091	25661286	346.93	-0.297515	0.149409	-1.99128	0.0464502	0.179004
FBgn0030245	CG1637	X	-	10870594	10877893	1431.91	-0.297271	0.0920914	-3.228	0.00124657	0.0117334
FBgn0261065	Cpsf73	3R	-	18661121	18663552	180.552	-0.297045	0.178781	-1.66151	0.0966117	0.293801
FBgn0033027	TpnC4	2R	-	5503437	5507866	740.966	-0.296886	0.803588	-0.369451	0.711791	0.918091
FBgn0039125	Ndc1	3R	+	23924399	23926436	200.89	-0.296592	0.149601	-1.98255	0.0474179	0.181569
FBgn0037846	CG6574	3R	-	10860531	10862988	295.042	-0.296461	0.159982	-1.85309	0.0638695	0.223237
FBgn0266806	asRNA:CR45268	2R	+	22655635	22656496	0.791204	-0.296293	2.36558	-0.125252	0.900324	NA
FBgn0038471	Trm7-32	3R	+	17040682	17041895	237.259	-0.296273	0.125596	-2.35893	0.0183275	0.0928599
FBgn0047178	CG32147	3L	-	15143063	15144059	133.936	-0.296226	0.152422	-1.94346	0.0519611	0.193649
FBgn0051800	CG31800	2L	-	19033657	19034576	251.724	-0.296218	0.161048	-1.83931	0.0658693	0.228493
FBgn0003082	phr	2R	+	7825289	7827319	33.0557	-0.296108	0.318663	-0.929218	0.352776	0.636856
FBgn0026317	Tsc1	3R	+	24130307	24134654	503.249	-0.296049	0.112026	-2.64268	0.00822529	0.0513459
FBgn0041174	Vhl	2R	+	11279725	11281033	120.071	-0.295918	0.229066	-1.29185	0.19641	0.455207
FBgn0266632	asRNA:CR45139	2R	+	3943429	3949757	5.38032	-0.295893	0.704584	-0.419954	0.674519	NA
FBgn0262970	CR43281	2R	-	4780311	4783646	4.91994	-0.295874	0.853055	-0.346841	0.728711	NA
FBgn0032042	CG13398	2L	-	8412144	8415256	216.153	-0.295728	0.153047	-1.93227	0.0533258	0.197284
FBgn0039737	CG7920	3R	-	30010476	30015284	6088.21	-0.295684	0.17348	-1.70443	0.0883004	0.275667
FBgn0037566	mRpL1	3R	+	8301440	8302770	437.951	-0.295513	0.109751	-2.69258	0.00709017	0.0462433
FBgn0266657	asRNA:CR45164	3L	+	23149530	23150668	6.50171	-0.295484	0.665596	-0.443939	0.657086	0.903772
FBgn0034419	CG15111	2R	+	19137372	19141034	822.324	-0.295363	0.130408	-2.26492	0.0235176	0.110755
FBgn0038588	CG7156	3R	-	18239420	18242159	103.126	-0.295263	0.216936	-1.36106	0.173496	0.420495
FBgn0030829	CG12998	X	+	17218667	17219787	0.617064	-0.295224	3.00663	-0.0981909	0.921781	NA
FBgn0032195	CG4908	2L	+	10222657	10224447	209.091	-0.295215	0.155669	-1.89643	0.0579035	0.209261
FBgn0053532	lectin-37Da	2L	+	19418317	19419029	151.219	-0.295143	0.619844	-0.476157	0.633963	0.885345
FBgn0028475	Hrd3	3R	-	23754623	23758557	1189.04	-0.295036	0.125151	-2.35743	0.0184018	0.0931682
FBgn0267454	asRNA:CR45804	3L	+	9693821	9694705	9.55188	-0.295035	1.51859	-0.194282	0.845955	1
FBgn0027108	Inx2	X	+	6998672	7004151	1760.64	-0.295002	0.0937431	-3.14692	0.00165002	0.0145968
FBgn0032244	RfC3	2L	+	10419190	10420612	80.9225	-0.29492	0.19768	-1.49191	0.135723	0.368401
FBgn0034940	CG16787	2R	-	23956335	23957405	188.859	-0.29474	0.156118	-1.88793	0.0590357	0.212078
FBgn0040340	TRAM	X	+	935232	937822	1796.98	-0.294675	0.181694	-1.62182	0.104842	0.310418
FBgn0036998	CG5969	3L	+	20473783	20474791	232.798	-0.294535	0.155913	-1.8891	0.0588785	0.211678
FBgn0044826	Pak3	3R	-	16445007	16453821	973.677	-0.29433	0.161945	-1.81747	0.0691454	0.233312
FBgn0250732	gfzf	3R	-	7145880	7150968	422.547	-0.294179	0.143493	-2.05012	0.0403527	0.16182
FBgn0266197	asRNA:CR44892	X	-	498097	499456	16.2096	-0.294131	0.552436	-0.532426	0.594431	0.855632
FBgn0067317	Cby	3R	+	21868003	21868770	20.172	-0.29404	1.11338	-0.264096	0.791706	0.969287
FBgn0003447	sn	X	+	7964024	7986601	341.676	-0.294039	0.162045	-1.81455	0.069593	0.234526
FBgn0015737	Hmu	3R	+	27288769	27291592	1690.04	-0.294001	0.12571	-2.33873	0.0193497	0.0966403
FBgn0039634	alpha-Man-Ib	3R	-	29109053	29112822	363.998	-0.293908	0.136089	-2.15968	0.0307976	0.135359
FBgn0083967	Muted	3R	+	22362620	22364580	393.572	-0.293899	0.120317	-2.4427	0.0145779	0.0788767
FBgn0035420	hob	3L	-	3210992	3218920	682.347	-0.293775	0.181763	-1.61626	0.106039	0.312355
FBgn0035767	Cln7	3L	-	7341884	7345183	311.521	-0.29359	0.12366	-2.37417	0.0175885	0.0904169
FBgn0051281	Tpl94D	3R	+	22966284	22967842	655.741	-0.293475	0.789309	-0.371813	0.710032	0.917655
FBgn0032082	CG18088	2L	+	8967535	8970627	7.72511	-0.293446	1.04765	-0.280099	0.779402	0.961892
FBgn0038968	CG12499	3R	-	22440152	22446587	276.758	-0.293445	0.23317	-1.2585	0.20821	0.471381
FBgn0037613	Cks85A	3R	-	8712906	8718456	84.8849	-0.293359	0.253145	-1.15886	0.246514	0.522384
FBgn0286786	hoip	2L	+	9699791	9700459	456.271	-0.293254	0.171381	-1.71112	0.0870591	0.273211
FBgn0021796	Tor	2L	+	13004480	13013197	611.42	-0.293024	0.148542	-1.97266	0.0485339	0.184666
FBgn0037020	Pex14	3L	+	20778799	20780378	531.195	-0.292803	0.112739	-2.59718	0.00939918	0.0570511
FBgn0000278	CecB	3R	-	30213315	30213797	12.8516	-0.292281	0.908307	-0.321787	0.747614	0.940948
FBgn0266812	lncRNA:CR45274	2R	+	17584095	17584495	9.32168	-0.292249	1.51787	-0.192539	0.84732	1
FBgn0083000	snoRNA:Psi28S-1192b	X	-	17144283	17144420	6.56623	-0.291969	0.596986	-0.489072	0.62479	0.878123
FBgn0032922	Coq3	2L	-	21157433	21158611	225.447	-0.291731	0.161499	-1.80639	0.0708574	0.237456
FBgn0045866	bai	3R	+	25039374	25040443	1373.64	-0.2917	0.111073	-2.6262	0.00863439	0.0532743
FBgn0037492	Dtwd2	3R	+	7249795	7251750	63.4936	-0.291672	0.219591	-1.32825	0.184095	0.437443
FBgn0027582	CG6230	2L	-	11115635	11120319	2390.02	-0.291408	0.161854	-1.80044	0.0717914	0.239715
FBgn0040228	DCTN5-p25	2L	+	15005733	15006607	132.908	-0.291332	0.206528	-1.41062	0.158357	0.398254
FBgn0026192	par-6	X	+	17703352	17707096	449.119	-0.291128	0.16587	-1.75516	0.079232	0.255654
FBgn0035986	CG4022	3L	-	9406179	9410832	154.971	-0.291023	0.174143	-1.67117	0.0946884	0.29043
FBgn0053110	CG33110	3R	+	22570188	22580392	295.89	-0.291	0.321474	-0.905203	0.365358	0.65204
FBgn0051244	CG31244	3R	-	19397430	19398567	312.381	-0.290815	1.21069	-0.240206	0.81017	0.981446
FBgn0263757	Polr2D	3R	-	18252843	18255487	69.8245	-0.290378	0.22394	-1.29668	0.194741	0.453238
FBgn0040009	CG17490	2L	+	22537668	22540597	124.486	-0.29024	0.241114	-1.20374	0.228688	0.499301
FBgn0026879	CG13364	X	-	624757	625203	627.598	-0.289892	0.170058	-1.70466	0.0882571	0.275657
FBgn0003612	Su(var)2-10	2R	+	9116122	9122000	563.532	-0.28934	0.106851	-2.70788	0.00677151	0.0447261
FBgn0024733	RpL10	3L	-	23093190	23095471	20556.7	-0.289163	0.106017	-2.72751	0.00638143	0.0427915
FBgn0052350	Vps11	3L	-	23147656	23150499	245.243	-0.289104	0.19454	-1.48609	0.137255	0.370748
FBgn0032029	CG17292	2L	+	8370454	8374250	764.291	-0.288988	0.106582	-2.71142	0.00669957	0.0444538
FBgn0038830	CG17272	3R	-	20823313	20824239	237.68	-0.288976	0.152061	-1.90039	0.0573816	0.207918
FBgn0259203	CG42307	3L	+	7329132	7333471	390.195	-0.288949	0.119387	-2.42027	0.0155089	0.0823447
FBgn0259685	crb	3R	+	24295078	24314541	604.873	-0.28885	0.155378	-1.85902	0.0630239	0.221232
FBgn0261479	nero	3R	-	31746445	31747558	245.12	-0.288827	0.207168	-1.39417	0.163266	0.405219
FBgn0036463	Reck	3L	-	15001238	15014062	75.3785	-0.288817	0.229002	-1.2612	0.207237	0.469884
FBgn0017545	RpS3A	4	-	65225	67207	25389.8	-0.288632	0.115931	-2.48967	0.012786	0.0712586
FBgn0015298	Srp19	3L	-	7347310	7348034	232.025	-0.288601	0.13813	-2.08935	0.0366761	0.151832
FBgn0261674	CG42709	3L	+	12790192	12796084	435.847	-0.288457	0.113694	-2.53713	0.0111765	0.0643637
FBgn0015221	Fer2LCH	3R	+	30387804	30390584	7006.67	-0.288428	0.079219	-3.6409	0.000271692	0.003423
FBgn0035947	Srp68	3L	+	8975046	8977401	1060	-0.288271	0.120554	-2.39122	0.0167923	0.0873279
FBgn0259221	ATP8A	2R	-	13414978	13439051	1131.35	-0.288225	0.105967	-2.71994	0.0065293	0.0435088
FBgn0015614	CanB2	2R	+	7786010	7789053	794.392	-0.287836	0.0915217	-3.14501	0.00166083	0.0146571
FBgn0032929	Mcm10	2L	+	21179933	21182812	127.247	-0.287744	0.200097	-1.43802	0.150428	0.386389
FBgn0002909	mus312	3L	+	7329132	7333471	377.325	-0.287668	0.12058	-2.3857	0.0170468	0.0883458
FBgn0260779	GatA	3R	-	19026174	19028857	140.509	-0.287614	0.206162	-1.39509	0.162989	0.404969
FBgn0085427	CG34398	2L	+	8898786	8933594	402.873	-0.287572	0.179121	-1.60546	0.108392	0.316789
FBgn0033608	CG13220	2R	+	11284283	11285098	688.2	-0.287298	0.125168	-2.2953	0.0217159	0.104655
FBgn0023526	CG2865	X	-	2278031	2293411	278.865	-0.287163	0.213485	-1.34512	0.178586	0.428253
FBgn0286783	Etf-QO	2R	+	9910893	9913488	1418.09	-0.286385	0.0916802	-3.12374	0.00178568	0.015558
FBgn0050021	metro	2R	-	11226458	11232516	201.304	-0.286357	0.166634	-1.71849	0.0857081	0.270691
FBgn0040299	Myo28B1	2L	+	7666047	7689459	687.329	-0.286102	0.185466	-1.54261	0.122926	0.345607
FBgn0033724	CG8501	2R	+	12383045	12384520	97.4108	-0.286091	0.212468	-1.34652	0.178136	0.427663
FBgn0067779	dbr	2L	+	66482	71390	321.661	-0.285991	0.192417	-1.48631	0.137198	0.370733
FBgn0032242	CG5355	2L	-	10410537	10413463	1667.13	-0.285975	0.135828	-2.10541	0.0352556	0.147939
FBgn0038721	subdued	3R	-	19633418	19642722	665.13	-0.285844	0.15475	-1.84714	0.0647275	0.225267
FBgn0038307	mRpS10	3R	+	15229665	15230516	339.668	-0.285726	0.146236	-1.95387	0.0507166	0.190524
FBgn0033799	GLaz	2R	-	13163959	13168032	178.924	-0.28549	0.242767	-1.17598	0.239602	0.514118
FBgn0033113	Spn42Dc	2R	+	6880995	6883407	410.998	-0.284876	0.127909	-2.22718	0.0259351	0.119058
FBgn0042177	Arts	3L	+	16603053	16608146	1374.5	-0.284819	0.116604	-2.44263	0.0145808	0.0788767
FBgn0037019	Pex16	3L	-	20776766	20778264	272.193	-0.284536	0.142075	-2.00271	0.0452087	0.175689
FBgn0027552	CG10863	3L	-	3941008	3942465	3196.63	-0.284462	0.10098	-2.81703	0.00484702	0.0346177
FBgn0032746	CG10470	2L	+	19049076	19049884	477.446	-0.284414	0.139077	-2.04501	0.0408543	0.162981
FBgn0035375	Pgant6	3L	+	2782255	2786010	764.898	-0.284291	0.0868402	-3.27372	0.0010614	0.0103207
FBgn0033648	Ir48b	2R	-	11700647	11702449	0.620044	-0.284274	3.08397	-0.092178	0.926557	NA
FBgn0265954	lncRNA:CR44741	2L	+	18954584	18954970	6.79037	-0.284063	0.772739	-0.367605	0.713168	0.918741
FBgn0287187	mRpS5	3L	+	24537236	24543534	1284.51	-0.283765	0.137718	-2.06049	0.0393521	0.159146
FBgn0031985	mon2	2L	-	8116965	8124010	878.737	-0.283646	0.131556	-2.15609	0.0310768	0.136154
FBgn0038552	Alg1	3R	-	17809401	17811134	427.687	-0.283428	0.121362	-2.33539	0.019523	0.0973122
FBgn0032987	RpL21	2L	-	22247111	22247875	13947.5	-0.283213	0.105582	-2.68239	0.00730983	0.0472967
FBgn0032943	Tsp39D	2L	+	21344607	21358271	290.935	-0.28309	0.155023	-1.82612	0.0678325	0.230581
FBgn0052791	DIP-alpha	X	-	3507245	3571649	21.3429	-0.282983	0.543677	-0.520498	0.602716	0.861816
FBgn0033127	Tsp42Ef	2R	+	7025010	7028082	722.025	-0.282939	0.130468	-2.16864	0.0301102	0.133355
FBgn0051233	CG31233	3R	+	21749853	21753237	6474.98	-0.282573	0.245304	-1.15193	0.249349	0.526696
FBgn0039965	Coa7	X	+	23013495	23016586	411.952	-0.282553	0.123566	-2.28665	0.0222163	0.10644
FBgn0033816	CG4679	2R	-	13237256	13239468	532.955	-0.282416	0.123503	-2.28671	0.0222128	0.10644
FBgn0000392	cup	2L	+	6663664	6674780	1579.88	-0.282203	0.149293	-1.89027	0.0587222	0.211226
FBgn0032749	Phlpp	2L	+	19059129	19063132	9.87199	-0.282069	1.11894	-0.252087	0.800974	0.974746
FBgn0040507	ACXD	3L	+	2237608	2243719	236.589	-0.281885	0.180385	-1.56268	0.118127	0.336547
FBgn0042630	Sox21b	3L	-	14112405	14131324	32.5085	-0.281816	0.356331	-0.790884	0.429012	0.717926
FBgn0033241	CG2915	2R	-	7958207	7960015	909.854	-0.281677	0.100879	-2.79223	0.00523456	0.0367216
FBgn0265998	Doa	3R	+	28888073	28922772	1432.44	-0.281348	0.11389	-2.47034	0.0134985	0.0745682
FBgn0031830	COX5B	2L	+	6557800	6559308	2162.52	-0.281198	0.174141	-1.61477	0.10636	0.312835
FBgn0032642	CG5110	2L	+	17481231	17482037	174.028	-0.281164	0.163961	-1.71482	0.0863775	0.271812
FBgn0085482	CG34453	3L	-	232480	233351	6.88221	-0.2809	0.627427	-0.447701	0.654369	0.90195
FBgn0037358	elm	3R	-	5652640	5654861	1531.5	-0.280684	0.0851139	-3.29775	0.000974633	0.00963967
FBgn0035533	Cip4	3L	-	4322491	4364102	600.124	-0.280384	0.125094	-2.2414	0.0250005	0.115845
FBgn0031245	CG3625	2L	-	283385	291795	1186.02	-0.280371	0.1183	-2.36999	0.0177883	0.0911407
FBgn0035374	mRpS35	3L	+	2780899	2782105	284.727	-0.280298	0.144305	-1.9424	0.0520885	0.194027
FBgn0038683	CG11779	3R	-	19154097	19159878	1068.74	-0.280284	0.128086	-2.18826	0.0286509	0.128525
FBgn0026402	NiPp1	2R	-	17003563	17005149	113.508	-0.280215	0.193611	-1.44731	0.147811	0.382015
FBgn0039846	PNPase	3R	-	31401560	31405452	298.77	-0.280075	0.110682	-2.53046	0.0113915	0.0652214
FBgn0083976	CG34140	3L	-	182522	184424	358.634	-0.279981	0.12661	-2.21136	0.0270109	0.122492
FBgn0030512	Nadsyn	X	-	13684380	13718285	447.224	-0.279765	0.130728	-2.14005	0.0323506	0.140354
FBgn0052278	CG32278	3L	+	3169286	3171767	335.153	-0.279643	0.185773	-1.50529	0.132249	0.36289
FBgn0051922	CG31922	2L	+	1170181	1170789	22.774	-0.279637	0.350369	-0.79812	0.424801	0.71361
FBgn0038072	CG6225	3R	+	12654577	12660860	282.68	-0.279498	0.165748	-1.68628	0.0917422	0.283179
FBgn0038268	CG3631	3R	+	14879457	14882631	103.276	-0.27948	0.182229	-1.53367	0.12511	0.349968
FBgn0039249	CG11168	3R	+	24918106	24922385	301.454	-0.279392	0.126054	-2.21645	0.0266608	0.121463
FBgn0039396	CCAP-R	3R	-	25923499	25956270	6.77409	-0.279344	0.771502	-0.362078	0.717293	0.920978
FBgn0261535	l(2)34Fd	2L	-	14352594	14355085	154.402	-0.279318	0.169051	-1.65227	0.0984803	0.298158
FBgn0003449	snf	X	+	5309242	5310501	283.098	-0.278794	0.148821	-1.87336	0.0610192	0.216402
FBgn0027066	Eb1	2R	+	6749227	6756300	2039.37	-0.278786	0.117433	-2.37399	0.0175969	0.0904169
FBgn0032700	CG10338	2L	+	18695664	18698571	181.487	-0.278751	0.139031	-2.00495	0.044968	0.175098
FBgn0033846	mip120	2R	+	13506430	13513112	184.923	-0.278688	0.157561	-1.76877	0.076933	0.250295
FBgn0027507	CG1344	2R	+	5653676	5656778	351.251	-0.278589	0.128443	-2.16898	0.0300844	0.133304
FBgn0037372	CG2091	3R	-	5753318	5754774	148.873	-0.278575	0.155229	-1.79461	0.0727162	0.241383
FBgn0030766	mthl1	X	+	16640968	16650309	144.138	-0.27857	0.213558	-1.30442	0.19209	0.449565
FBgn0034071	CG8405	2R	+	16047648	16060835	702.279	-0.278564	0.108119	-2.57645	0.00998213	0.0596211
FBgn0064116	anox	X	-	21317936	21319296	1194.37	-0.278381	0.14862	-1.8731	0.0610545	0.216406
FBgn0064117	SLIRP1	X	-	21317936	21319296	1194.37	-0.278381	0.14862	-1.8731	0.0610545	0.216406
FBgn0031217	CG11377	2L	+	102380	104142	469.897	-0.27833	0.124954	-2.22746	0.0259167	0.119014
FBgn0038922	Idh3b	3R	-	22016391	22019382	2395.45	-0.278303	0.109941	-2.53138	0.0113613	0.0651028
FBgn0265042	Irk1	3R	+	23168317	23185642	562.592	-0.278259	0.137271	-2.02707	0.0426551	0.16856
FBgn0054003	NimB3	2L	-	13967464	13967985	143.717	-0.278146	0.273982	-1.0152	0.310011	0.599094
FBgn0083972	CG34136	2L	+	21096922	21098932	228.031	-0.278044	0.171819	-1.61824	0.105611	0.311827
FBgn0265045	Strn-Mlck	2R	-	15946933	15989498	1887.16	-0.277947	0.168933	-1.6453	0.0999071	0.301225
FBgn0053080	CG33080	X	-	5708559	5717778	602.304	-0.27792	0.176475	-1.57484	0.115293	0.330807
FBgn0032047	CG13088	2L	+	8488981	8490546	614.039	-0.277804	0.211075	-1.31614	0.188127	0.443673
FBgn0052243	CG32243	3L	-	4539302	4541244	228.353	-0.277494	0.157866	-1.75778	0.0787856	0.254653
FBgn0032517	CG7099	2L	+	13387571	13393959	123.197	-0.277455	0.22409	-1.23814	0.215665	0.481744
FBgn0087011	CG41520	2R	+	1649061	1778937	240.038	-0.277393	0.17337	-1.60001	0.109596	0.318887
FBgn0017482	T3dh	2R	-	22329726	22332072	290.555	-0.2773	0.118329	-2.34347	0.0191052	0.0957824
FBgn0015622	Cnx99A	3R	-	29315254	29319644	2859.63	-0.277162	0.110724	-2.50317	0.0123085	0.0691546
FBgn0037275	CG14655	3R	-	4777497	4780302	78.9557	-0.277085	0.263699	-1.05076	0.293369	0.57999
FBgn0036008	CG3408	3L	-	9506818	9509583	353.409	-0.276936	0.185535	-1.49263	0.135533	0.368093
FBgn0033134	Tsp42El	2R	+	7045769	7048538	404.438	-0.276926	0.153496	-1.80412	0.0712121	0.238241
FBgn0040007	RpL38	2R	-	4515388	4516458	4809.33	-0.276544	0.118537	-2.33297	0.0196497	0.0976622
FBgn0086679	p	3R	-	8660903	8670684	350.476	-0.276419	0.133352	-2.07286	0.0381854	0.155933
FBgn0035866	Arl5	3L	-	8298501	8299839	251.775	-0.276386	0.124754	-2.21545	0.0267289	0.121693
FBgn0027596	Kank	2R	-	14901475	14928425	1301.31	-0.276224	0.127288	-2.17008	0.0300011	0.133042
FBgn0261790	SmE	2L	-	7884930	7885450	268.521	-0.276144	0.162688	-1.69738	0.0896246	0.278418
FBgn0260463	Unc-115b	3R	-	9687060	9692775	1305.58	-0.276126	0.132983	-2.0764	0.0378569	0.154866
FBgn0086253	rumi	3R	-	22749014	22750597	55.4098	-0.276042	0.269838	-1.02299	0.306313	0.594707
FBgn0014469	Cyp4e2	2R	+	8444560	8447164	1194.08	-0.276039	0.148842	-1.85457	0.063657	0.222775
FBgn0085736	CG40472	3L	+	24927130	24927710	1196.09	-0.275894	0.155054	-1.77934	0.0751837	0.246109
FBgn0035121	Tudor-SN	3L	-	259043	264380	5645.66	-0.275859	0.104224	-2.6468	0.0081258	0.050978
FBgn0033584	CG7737	2R	+	11222871	11226746	175.463	-0.275765	0.165196	-1.66932	0.0950545	0.290972
FBgn0037184	CG14450	3L	-	22726234	22727789	94.3804	-0.275751	0.209693	-1.31502	0.188502	0.444074
FBgn0003964	usp	X	-	2038798	2042311	252.854	-0.275709	0.176921	-1.55837	0.119145	0.338141
FBgn0033244	CG8726	2R	-	7968129	7972003	442.899	-0.275671	0.146435	-1.88255	0.0597608	0.213297
FBgn0259730	tal-1A	3R	+	13813109	13814648	358.419	-0.275529	0.228331	-1.20671	0.227544	0.497746
FBgn0259731	tal-2A	3R	+	13813109	13814648	358.419	-0.275529	0.228331	-1.20671	0.227544	0.497746
FBgn0259732	tal-3A	3R	+	13813109	13814648	358.419	-0.275529	0.228331	-1.20671	0.227544	0.497746
FBgn0259733	tal-AA	3R	+	13813109	13814648	358.419	-0.275529	0.228331	-1.20671	0.227544	0.497746
FBgn0035711	CG8519	3L	+	6704860	6709000	83.8882	-0.275495	0.264166	-1.04289	0.297	0.583659
FBgn0085312	CG34283	3R	-	18721967	18722590	14.6179	-0.275396	1.16498	-0.236394	0.813127	0.983541
FBgn0037728	p23	3R	+	9677927	9679658	3008.24	-0.275373	0.101986	-2.7001	0.00693192	0.0454901
FBgn0035469	CG14977	3L	+	3896900	3897498	143.345	-0.275327	0.17301	-1.59139	0.111521	0.322797
FBgn0083992	Mkp	3L	-	182522	184540	361.175	-0.275116	0.127075	-2.16499	0.0303886	0.134021
FBgn0030431	CG4407	X	-	12901353	12903516	222.681	-0.274942	0.144873	-1.89782	0.0577203	0.208872
FBgn0034727	mRpS29	2R	-	22418937	22420376	361.899	-0.274901	0.142723	-1.92611	0.0540911	0.199391
FBgn0033735	Dera	2R	+	12425483	12426975	564.908	-0.274739	0.169829	-1.61774	0.105718	0.311875
FBgn0038358	Ttc26	3R	+	15774416	15777640	2.5305	-0.274682	1.22465	-0.224294	0.822529	NA
FBgn0030420	CG12717	X	-	12760642	12763611	93.2405	-0.274637	0.215787	-1.27273	0.203115	0.463904
FBgn0030330	Tango10	X	+	11720245	11723854	235.863	-0.274542	0.138205	-1.98648	0.0469796	0.180541
FBgn0019830	colt	2L	-	2768590	2770069	1082.79	-0.274521	0.166809	-1.64572	0.099822	0.301165
FBgn0266925	asRNA:CR45376	2R	+	22201508	22203045	1.49233	-0.274486	1.51034	-0.181737	0.855789	NA
FBgn0037592	CG11737	3R	+	8517868	8521378	417.54	-0.274458	0.125741	-2.18272	0.0290563	0.129768
FBgn0032224	Sps2	2L	+	10342594	10344223	614.619	-0.274113	0.11389	-2.40682	0.0160923	0.0846359
FBgn0036848	Naxd	3L	-	19096399	19097709	263.149	-0.274095	0.146472	-1.87132	0.0613004	0.216944
FBgn0010340	140up	3R	-	14124163	14125548	157.964	-0.274066	0.150458	-1.82154	0.0685248	0.231887
FBgn0024957	Irp-1B	3R	-	10408618	10412869	2956.12	-0.273941	0.0698819	-3.92006	8.85278e-05	0.00136921
FBgn0243511	psidin	3R	+	20021704	20026482	769.58	-0.273833	0.132294	-2.06989	0.0384627	0.156557
FBgn0027084	LysRS	X	-	9606363	9608884	972.36	-0.273721	0.146661	-1.86634	0.0619932	0.218668
FBgn0039629	CG11842	3R	+	29052680	29053913	244.285	-0.2737	0.373058	-0.733667	0.463151	0.743544
FBgn0039233	CG7006	3R	+	24850627	24851385	132.99	-0.273685	0.191671	-1.42789	0.153323	0.390638
FBgn0038331	Ccm3	3R	+	15371957	15374237	590.956	-0.27357	0.0985062	-2.77719	0.00548313	0.0380789
FBgn0022238	lolal	2R	-	18154095	18158192	824.098	-0.273507	0.123516	-2.21434	0.0268054	0.121961
FBgn0015776	nrv1	2L	-	6778555	6786861	3450.76	-0.273412	0.105075	-2.60206	0.00926661	0.0564198
FBgn0260856	Membrin	3L	+	5366455	5367381	157.114	-0.273375	0.2002	-1.36551	0.172092	0.418709
FBgn0037943	CG14722	3R	+	11741890	11744027	431.346	-0.273351	0.122716	-2.22751	0.0259129	0.119014
FBgn0038662	Mpc1	3R	-	18926996	18928659	2207.75	-0.273238	0.0928344	-2.94328	0.00324756	0.0251141
FBgn0264744	CG44002	2L	-	3169820	3171092	14.3908	-0.273146	0.461324	-0.592092	0.553789	0.82274
FBgn0037540	Pbp95	3R	+	8013791	8016610	32.2149	-0.272994	0.335087	-0.814696	0.415247	0.705722
FBgn0040732	CG16926	2R	-	19500295	19501418	2307.36	-0.272976	0.214115	-1.2749	0.202344	0.462753
FBgn0033741	CG8545	2R	+	12468651	12471722	611.415	-0.272841	0.121439	-2.24673	0.0246572	0.114453
FBgn0036531	CG6244	3L	+	15808322	15808883	6.256	-0.272778	1.16143	-0.234863	0.814315	0.983623
FBgn0016756	Usp47	3L	+	5752973	5761886	2767.65	-0.272761	0.101215	-2.69487	0.00704166	0.0460355
FBgn0037102	CRIF	3L	-	21568059	21568898	311.804	-0.272695	0.132674	-2.05538	0.0398425	0.160445
FBgn0052380	SMSr	3L	-	7374050	7381474	610.577	-0.272658	0.187987	-1.45041	0.146944	0.380671
FBgn0266430	CG45060	X	-	9868068	9868568	19.7104	-0.27258	0.514771	-0.529518	0.596446	0.856516
FBgn0033571	Polr2E	2R	-	10898031	10899060	202.623	-0.272352	0.13782	-1.97614	0.0481385	0.183566
FBgn0037956	CG6959	3R	-	11822702	11869460	228.478	-0.272336	0.15517	-1.75508	0.079246	0.255654
FBgn0025336	CG4882	2R	-	23880817	23882927	523.85	-0.271912	0.181413	-1.49886	0.13391	0.365708
FBgn0026749	Yippee	X	-	13385914	13387417	197.473	-0.271873	0.156534	-1.73683	0.082417	0.263426
FBgn0033259	Tmem63	2R	+	8098684	8102306	582.84	-0.271864	0.126828	-2.14357	0.0320676	0.139302
FBgn0263233	robls54B	2R	-	17455743	17456441	2.41369	-0.271683	1.6742	-0.162276	0.871089	NA
FBgn0032691	Atac2	2L	-	18609576	18612249	90.2516	-0.271514	0.248732	-1.09159	0.275013	0.557321
FBgn0033195	CG1360	2R	-	7587773	7590109	43.8847	-0.271488	0.273242	-0.993583	0.320426	0.610024
FBgn0011741	Arp6	X	-	15735774	15737120	191.605	-0.271387	0.173986	-1.55982	0.118802	0.337445
FBgn0035789	mthl6	3L	+	7485967	7487918	12.2086	-0.271303	0.511802	-0.530093	0.596047	0.856516
FBgn0033357	Tom7	2R	+	8951595	8952242	1221.68	-0.271096	0.137691	-1.96886	0.0489687	0.185606
FBgn0033635	Prip	2R	+	11436243	11442216	221.003	-0.270934	0.131915	-2.05385	0.0399899	0.160832
FBgn0260741	CG3281	3R	-	11960883	11962805	93.6644	-0.270819	0.22622	-1.19715	0.231249	0.502591
FBgn0011474	PR-Set7	3R	+	14316038	14320494	259.132	-0.270648	0.136465	-1.98327	0.0473371	0.18136
FBgn0027786	Mtch	3L	+	184626	186310	1344.99	-0.270557	0.09324	-2.90172	0.00371117	0.0278428
FBgn0035308	CG15822	3L	-	2153201	2163863	156.421	-0.270474	0.150459	-1.79766	0.072231	0.240776
FBgn0250838	roh	2R	-	23385464	23386463	2314.05	-0.270411	0.115007	-2.35126	0.01871	0.0941768
FBgn0037008	mTerf3	3L	-	20519590	20520772	151.16	-0.270352	0.163448	-1.65406	0.098116	0.297479
FBgn0026593	CG5707	3L	-	2189160	2192221	285.207	-0.270271	0.160022	-1.68896	0.0912265	0.282001
FBgn0036248	ssp	3L	+	12118257	12119789	210.762	-0.270267	0.176882	-1.52795	0.126524	0.352826
FBgn0286729	snoRNA:Or-CD15	3L	-	1667151	1667247	2.12253	-0.270164	1.05753	-0.255468	0.798362	NA
FBgn0028836	CSN7	2R	+	8421033	8428577	383.86	-0.270126	0.138926	-1.9444	0.0518478	0.193521
FBgn0042627	FASN2	2L	+	3043947	3056143	2077.54	-0.270026	0.200463	-1.34701	0.177976	0.427457
FBgn0029755	Sas10	X	+	5317409	5319071	127.163	-0.269889	0.193057	-1.39798	0.16212	0.403679
FBgn0030122	Aladin	X	+	9273413	9275653	121.772	-0.269808	0.16963	-1.59057	0.111707	0.323065
FBgn0065098	RNaseMRP:RNA	3R	-	23730048	23730429	13.1014	-0.269654	0.800019	-0.33706	0.736072	0.932824
FBgn0037684	Srr	3R	+	9365398	9367763	673.856	-0.269645	0.182165	-1.48022	0.138815	0.37335
FBgn0262563	CG43103	2R	-	17139450	17139931	228.137	-0.269574	0.171809	-1.56903	0.11664	0.333633
FBgn0260869	CG42579	X	+	20527631	20528043	9.07838	-0.269486	1.53474	-0.175591	0.860615	1
FBgn0020018	Ppox	3R	-	24660197	24661851	336.281	-0.269451	0.136048	-1.98056	0.0476407	0.182271
FBgn0052603	CG32603	X	+	14184561	14185807	5162.59	-0.2694	0.228527	-1.17885	0.238456	0.512694
FBgn0038923	mRpL35	3R	+	22023527	22024341	278.117	-0.269389	0.204865	-1.31496	0.188524	0.444074
FBgn0266742	lncRNA:CR45215	3R	+	8316984	8318006	74.2515	-0.26933	0.289314	-0.930925	0.351892	0.635588
FBgn0053822	His1:CG33822	2L	+	21466216	21467238	2.83518	-0.269317	0.986714	-0.272944	0.784897	NA
FBgn0016675	Lectin-galC1	2L	+	19417447	19418274	259.876	-0.269311	0.267628	-1.00629	0.314276	0.603877
FBgn0036225	CG5883	3L	-	11943640	11944852	109.728	-0.269192	0.350364	-0.76832	0.442297	0.732866
FBgn0029714	CG3527	X	+	4551973	4553006	106.669	-0.269121	0.183667	-1.46527	0.142847	0.376759
FBgn0015509	Cul1	2R	+	7916856	7921579	1345.99	-0.268063	0.0787352	-3.40462	0.000662561	0.00695086
FBgn0038057	Polr3C	3R	+	12460414	12462418	102.706	-0.268063	0.191269	-1.4015	0.161065	0.401705
FBgn0035692	Sf3b6	3L	-	6192124	6193179	528.538	-0.267908	0.109874	-2.43832	0.0147556	0.0793515
FBgn0032168	CG13126	2L	-	9952072	9954181	148.875	-0.267874	0.196908	-1.3604	0.173703	0.420887
FBgn0015222	Fer1HCH	3R	-	30385573	30388178	9003.55	-0.267849	0.081159	-3.3003	0.000965812	0.00957982
FBgn0262124	uex	2R	-	3900285	3949425	1574.29	-0.267844	0.177382	-1.50998	0.131048	0.360682
FBgn0034059	CG8320	2R	+	15992408	15993707	314.181	-0.267678	0.138234	-1.93642	0.0528168	0.196001
FBgn0034986	mRpS17	2R	-	24173665	24174441	238.986	-0.267627	0.185235	-1.4448	0.148515	0.383278
FBgn0030030	CG1636	X	+	8273412	8276450	405.674	-0.267318	0.164626	-1.62379	0.104421	0.309701
FBgn0035785	ppk26	3L	+	7456149	7458608	21.1921	-0.266796	0.341711	-0.780765	0.434941	0.725006
FBgn0023511	Edem1	X	-	1903704	1908827	448.99	-0.266637	0.102047	-2.61288	0.00897834	0.0550282
FBgn0039828	CG1542	3R	+	31213458	31214784	295.252	-0.266382	0.191056	-1.39426	0.163238	0.405219
FBgn0031494	CG17219	2L	+	3029253	3030616	96.4433	-0.266352	0.241029	-1.10506	0.269133	0.550162
FBgn0038735	MICU3	3R	+	19847311	19854403	308.253	-0.266182	0.1474	-1.80585	0.0709418	0.237589
FBgn0038746	Surf6	3R	-	19903665	19904868	188.209	-0.266035	0.152182	-1.74814	0.0804406	0.258603
FBgn0030969	Usp39	X	+	18858203	18860072	146.887	-0.265986	0.203991	-1.30391	0.192265	0.449897
FBgn0030452	MFS10	X	+	13129018	13134839	721.059	-0.265856	0.131978	-2.0144	0.043968	0.17232
FBgn0053970	osy	3R	+	26318355	26362588	526.436	-0.265848	0.228025	-1.16587	0.243666	0.519365
FBgn0051463	CG31463	3R	+	8292335	8293609	474.835	-0.265747	0.14185	-1.87344	0.0610078	0.216402
FBgn0262518	Rab8	3L	-	19867488	19871078	1071.28	-0.265653	0.111035	-2.39252	0.0167329	0.0871435
FBgn0033169	CG11123	2R	+	7440706	7442885	164.226	-0.265647	0.186417	-1.42501	0.154153	0.391887
FBgn0030251	CG2145	X	+	10927399	10929712	1471.68	-0.265602	0.16525	-1.60727	0.107995	0.315903
FBgn0031717	Oscillin	2L	+	5547086	5549614	398.94	-0.265506	0.129607	-2.04854	0.0405071	0.16211
FBgn0016032	lbm	2R	+	7049238	7051964	68.2664	-0.265483	0.306447	-0.866324	0.386313	0.676487
FBgn0030349	CG10353	X	-	11877737	11887162	825.908	-0.265408	0.119426	-2.22237	0.0262584	0.120223
FBgn0266671	Sec6	2R	+	18625249	18627718	156.345	-0.265357	0.150648	-1.76144	0.0781638	0.253475
FBgn0040078	pont	3R	+	10262123	10263899	568.178	-0.265294	0.127741	-2.07681	0.0378188	0.154802
FBgn0039890	Abcd1	4	-	184076	193829	2565.49	-0.265103	0.179037	-1.48072	0.138681	0.373137
FBgn0261270	Sps1	2R	-	14268772	14270658	600.678	-0.265065	0.162596	-1.6302	0.103059	0.307046
FBgn0023529	CG2918	X	-	2271008	2275068	4810.13	-0.265029	0.0943006	-2.81046	0.00494701	0.0351321
FBgn0037963	Cad87A	3R	-	11893512	11949129	425.93	-0.264845	0.161665	-1.63823	0.101373	0.304318
FBgn0263144	bin3	2R	+	6214568	6240602	506.655	-0.264792	0.121087	-2.18679	0.0287576	0.128846
FBgn0022985	qkr58E-2	2R	+	22415560	22419001	450.216	-0.264372	0.143924	-1.83688	0.0662269	0.229331
FBgn0050458	CG30458	2R	-	17158325	17159038	20.363	-0.26427	1.29618	-0.203883	0.838445	0.996748
FBgn0260861	Trs23	2L	+	8686231	8687052	126.311	-0.264238	0.182892	-1.44477	0.148521	0.383278
FBgn0013749	Arf102F	4	+	1124167	1125325	1503.95	-0.264216	0.127795	-2.0675	0.0386868	0.1571
FBgn0001341	Mybbp1A	X	+	629773	633633	273.644	-0.263892	0.150912	-1.74865	0.0803512	0.258556
FBgn0033766	Nup188	2R	-	12679967	12686179	263.333	-0.263601	0.173577	-1.51864	0.128852	0.357043
FBgn0035896	CG6983	3L	-	8443042	8449377	376.184	-0.263543	0.143549	-1.8359	0.0663718	0.22966
FBgn0032880	TM9SF2	2L	-	20730416	20734309	1857	-0.263367	0.116216	-2.26618	0.0234404	0.11058
FBgn0033683	CG18343	2R	+	12138695	12139324	406.31	-0.263335	0.147842	-1.78119	0.0748821	0.245537
FBgn0037313	CG1161	3R	+	5355092	5356748	472.447	-0.263208	0.131702	-1.99852	0.0456602	0.176624
FBgn0052783	Gem4c	X	+	3945043	3948460	296.456	-0.263051	0.251603	-1.0455	0.295792	0.58233
FBgn0263019	lncRNA:CR43314	2L	-	11952200	11971094	8.22517	-0.262982	0.553172	-0.475408	0.634497	0.885465
FBgn0031149	Stt3A	X	-	21049885	21053937	732.317	-0.262874	0.0983921	-2.6717	0.00754682	0.048483
FBgn0001330	kz	X	-	2237858	2242035	136.033	-0.262863	0.188509	-1.39444	0.163186	0.40519
FBgn0034221	CG10764	2R	+	17453399	17455729	40.25	-0.262833	0.319385	-0.822936	0.410544	0.701379
FBgn0082958	snoRNA:Psi28S-3405c	3R	+	28602147	28602286	1.78961	-0.262801	1.29694	-0.202631	0.839423	NA
FBgn0024984	CG3457	X	+	2187820	2188919	1.27204	-0.262564	1.69095	-0.155276	0.876603	NA
FBgn0029992	Upf2	X	-	8070244	8075466	379.395	-0.26253	0.138191	-1.89976	0.0574652	0.208166
FBgn0033808	CG4627	2R	+	13214706	13215760	160.137	-0.262487	0.155972	-1.68291	0.0923919	0.284839
FBgn0029639	CG14419	X	-	2885186	2885914	454.922	-0.262444	0.17483	-1.50113	0.133321	0.36482
FBgn0031875	CG3430	2L	+	6957008	6959104	98.8894	-0.262442	0.188104	-1.3952	0.162956	0.404969
FBgn0034271	Vps50	2R	+	17739901	17743969	190.783	-0.26228	0.186453	-1.40668	0.159522	0.399513
FBgn0051510	CG31510	3R	-	25117218	25122920	297.179	-0.262095	0.171564	-1.52768	0.126591	0.352898
FBgn0035213	CG2199	3L	-	1339460	1342403	259.083	-0.261972	0.135308	-1.93611	0.052854	0.196086
FBgn0030930	Pgant7	X	-	18495067	18499986	497.654	-0.261958	0.132226	-1.98113	0.0475763	0.182075
FBgn0016687	Nurf-38	2R	-	24558967	24561087	3209.09	-0.261826	0.0800775	-3.26965	0.00107679	0.0104409
FBgn0034179	CG6805	2R	+	17005451	17007501	408.373	-0.261723	0.132794	-1.97089	0.0487369	0.184973
FBgn0027615	OXA1L	3L	-	10884261	10886471	846.664	-0.261562	0.153684	-1.70195	0.088765	0.27668
FBgn0032429	CG5446	2L	-	12426631	12427709	291.427	-0.261282	0.12938	-2.01949	0.0434365	0.170876
FBgn0014930	CG2846	3R	-	7912017	7913290	340.22	-0.261168	0.124048	-2.10538	0.0352582	0.147939
FBgn0037615	CG11760	3R	+	8719198	8721320	235.482	-0.261123	0.183537	-1.42273	0.154815	0.392847
FBgn0028699	Rh50	3L	+	4910368	4920198	386.43	-0.261035	0.148144	-1.76203	0.0780636	0.253436
FBgn0026403	Ndg	2R	+	10313891	10322104	1181.12	-0.260905	0.196397	-1.32845	0.184028	0.43736
FBgn0038140	PK2-R1	3R	+	13338330	13345106	9.15137	-0.260858	0.605859	-0.43056	0.666789	0.911216
FBgn0036321	CG14120	3L	+	12885039	12889244	710.563	-0.260804	0.306257	-0.851585	0.394444	0.684214
FBgn0029644	CG14421	X	+	2941408	2942329	13.0272	-0.260703	0.520016	-0.501336	0.616134	0.871895
FBgn0036999	isoQC	3L	+	20474466	20477003	231.733	-0.260702	0.136254	-1.91335	0.0557036	0.20333
FBgn0004646	ogre	X	-	6973620	6991318	876.837	-0.2607	0.0965259	-2.70083	0.00691671	0.0454118
FBgn0025836	RhoGAP1A	X	+	127449	140340	1371.2	-0.260566	0.176436	-1.47683	0.139722	0.374696
FBgn0262680	lncRNA:CR43150	3L	+	70851	71396	10.1871	-0.260456	1.55836	-0.167135	0.867264	1
FBgn0031256	shv	2L	+	453108	454654	1041.22	-0.26033	0.11661	-2.23248	0.0255835	0.117993
FBgn0003567	su(Hw)	3R	-	14304455	14308589	379.868	-0.260271	0.140559	-1.85168	0.0640718	0.223661
FBgn0024987	ssx	X	+	1370580	1375257	464.464	-0.260054	0.1145	-2.27122	0.0231338	0.109657
FBgn0040928	CR15345	X	-	8397157	8398298	14.0666	-0.259849	0.54459	-0.477147	0.633257	0.884986
FBgn0034455	CG11007	2R	+	19503068	19504594	177.426	-0.259784	0.149501	-1.73767	0.0822687	0.263134
FBgn0030364	Lsm12a	X	+	12018640	12020719	463.583	-0.25974	0.101345	-2.56293	0.0103792	0.0611473
FBgn0037873	SdhC	3R	-	11208887	11209849	1553.42	-0.259739	0.190206	-1.36557	0.172074	0.418709
FBgn0038983	CG5326	3R	-	22532174	22539919	514.096	-0.259578	0.159046	-1.63209	0.10266	0.306252
FBgn0036824	CG3902	3L	-	18893120	18898293	4318.45	-0.259568	0.146196	-1.77548	0.0758191	0.247661
FBgn0027537	Nup93-1	X	+	13822826	13825910	400.117	-0.259534	0.0982834	-2.64067	0.00827419	0.0515303
FBgn0032235	CG5096	2L	+	10382263	10384723	1766.83	-0.259095	0.201311	-1.28704	0.19808	0.457544
FBgn0031990	PAPLA1	2L	-	8134247	8159638	1802.43	-0.258966	0.18069	-1.43321	0.151799	0.388258
FBgn0262366	CG43064	3L	-	11834721	11836721	101.571	-0.258943	0.519083	-0.498846	0.617888	0.873357
FBgn0261403	sxc	2R	+	5307288	5329555	1612.49	-0.258942	0.160115	-1.61723	0.105829	0.312137
FBgn0039156	CG6178	3R	+	24152347	24154896	2094.27	-0.258895	0.098371	-2.63183	0.00849271	0.0525173
FBgn0259985	Mppe	2R	-	12025614	12027707	337.808	-0.258834	0.199723	-1.29597	0.194987	0.453636
FBgn0036395	CG17361	3L	+	13997191	13998055	21.5386	-0.258817	0.392482	-0.659436	0.509616	0.783845
FBgn0031008	CG8010	X	-	19266656	19268896	167.288	-0.258579	0.224008	-1.15433	0.248365	0.52518
FBgn0032803	CG13082	2L	+	19538425	19539740	83.4384	-0.258346	0.287104	-0.899833	0.368209	0.656006
FBgn0015271	Orc5	2L	+	13829837	13831576	81.5272	-0.258249	0.25998	-0.993341	0.320544	0.610024
FBgn0025802	Sbf	3R	-	11789293	11796948	451.055	-0.258176	0.161746	-1.59617	0.11045	0.320636
FBgn0086711	mol	2L	-	14975747	14997559	108.849	-0.258162	0.197043	-1.31018	0.190134	0.446575
FBgn0043069	MESK4	3R	+	16988814	16990419	24.4124	-0.258124	0.362865	-0.711349	0.476868	0.75548
FBgn0039349	Ssadh	3R	-	25624805	25626924	1033.28	-0.258075	0.112269	-2.29873	0.0215202	0.104054
FBgn0032194	CG4901	2L	+	10211143	10213721	224.282	-0.257935	0.14412	-1.78973	0.0734976	0.242731
FBgn0001083	fw	X	-	11992915	12003914	159.408	-0.257873	0.238383	-1.08176	0.279359	0.562414
FBgn0040308	Jafrac2	3L	+	3042359	3044174	765.643	-0.257818	0.111733	-2.30745	0.0210298	0.102322
FBgn0024558	Dph5	3R	-	22582028	22583225	252.178	-0.25766	0.188907	-1.36395	0.172583	0.419164
FBgn0039053	CG6738	3R	+	23099533	23100983	20.6111	-0.257651	0.337538	-0.763324	0.44527	0.736076
FBgn0035407	Asciz	3L	-	3163786	3166250	58.6302	-0.257607	0.276782	-0.930721	0.351998	0.635638
FBgn0086912	mbm	2L	-	271912	273715	188.378	-0.257481	0.178764	-1.44034	0.149772	0.385067
FBgn0003169	put	3R	-	14619030	14625703	595.129	-0.257477	0.119248	-2.15917	0.0308369	0.135488
FBgn0051643	CG31643	2L	+	6038117	6041283	195.447	-0.257251	0.145492	-1.76815	0.0770365	0.250573
FBgn0035534	mRpS6	3L	+	4364550	4365243	120.742	-0.257094	0.258478	-0.994646	0.319908	0.610024
FBgn0035241	CG12105	3L	-	1610696	1615801	130.195	-0.256859	0.245803	-1.04498	0.296033	0.582353
FBgn0031873	Gas41	2L	-	6949310	6950207	81.1748	-0.256562	0.181113	-1.41658	0.156604	0.395646
FBgn0019809	gcm2	2L	+	9608562	9612706	1.50863	-0.256548	1.6683	-0.153778	0.877785	NA
FBgn0028369	kirre	X	+	2740384	3134532	75.4257	-0.2565	0.294983	-0.869542	0.384551	0.674684
FBgn0035203	Acat2	3L	+	1302944	1304717	428.138	-0.25648	0.216135	-1.18667	0.235358	0.508723
FBgn0014411	Vps26	X	+	1873853	1876474	535.438	-0.256348	0.120652	-2.12469	0.0336121	0.143904
FBgn0036187	RIOK1	3L	-	11646234	11648474	129.196	-0.25624	0.20417	-1.25503	0.209467	0.473252
FBgn0000618	e(y)2	X	-	11576118	11576620	55.1498	-0.256213	0.25273	-1.01379	0.310685	0.599978
FBgn0032689	CG10413	2L	-	18599755	18605249	953.049	-0.25613	0.127037	-2.01619	0.04378	0.171729
FBgn0028697	RpL15	3L	+	27267255	27268445	15669.3	-0.255994	0.0990404	-2.58474	0.00974512	0.0586572
FBgn0022936	CycH	3L	+	21821997	21823309	125.709	-0.255892	0.154957	-1.65138	0.0986614	0.298445
FBgn0029737	CG6903	X	+	4918730	4921648	460.595	-0.255815	0.181006	-1.4133	0.157569	0.397463
FBgn0001215	Hrb98DE	3R	+	28599834	28605777	2480.89	-0.255772	0.0883715	-2.89429	0.00380019	0.0284182
FBgn0033474	CG1407	2R	-	10028443	10032893	507.628	-0.255601	0.12716	-2.01008	0.0444225	0.17356
FBgn0036107	galla-2	3L	+	10882890	10883573	119.392	-0.255462	0.186083	-1.37284	0.169803	0.415256
FBgn0038678	mRpL55	3R	-	19094394	19094905	213.34	-0.255355	0.165594	-1.54206	0.12306	0.345774
FBgn0031536	Cog3	2L	-	3453697	3457064	255.365	-0.255312	0.118432	-2.15577	0.0311019	0.13622
FBgn0286027	Rnmt	2L	+	15009939	15011764	129.279	-0.255191	0.207341	-1.23078	0.218405	0.48559
FBgn0011708	Syx5	2L	+	16307346	16309274	920.66	-0.255164	0.0994689	-2.56526	0.0103098	0.0608426
FBgn0027093	ArgRS	X	-	15841769	15844145	719.84	-0.255135	0.145167	-1.75752	0.0788285	0.254653
FBgn0040259	Ugt302C1	3R	+	11157098	11159744	1401.77	-0.254962	0.178235	-1.43048	0.152578	0.389634
FBgn0037731	CG18542	3R	+	9685760	9687141	114.011	-0.254549	0.272564	-0.933907	0.350352	0.633409
FBgn0286828	dind	3R	-	18674626	18677539	281.21	-0.254441	0.141876	-1.79341	0.072908	0.241692
FBgn0035145	MED14	3L	+	593246	599239	362.141	-0.254352	0.116455	-2.18413	0.0289526	0.12943
FBgn0025781	Cdc16	3R	+	23281201	23284123	146.345	-0.254281	0.165298	-1.53832	0.123971	0.347542
FBgn0053105	p24-2	3R	-	9687402	9692794	1210.78	-0.254067	0.14085	-1.80381	0.0712608	0.238346
FBgn0259937	Nop60B	2R	+	24174877	24186343	1238.58	-0.254023	0.144542	-1.75744	0.0788434	0.254653
FBgn0022359	Sodh-2	3R	+	10876384	10878257	724.941	-0.253836	0.242844	-1.04526	0.295901	0.58233
FBgn0035737	Cpr65Ec	3L	+	7093204	7093841	40.6212	-0.253795	0.493215	-0.514572	0.606852	0.865224
FBgn0028948	CG15253	2L	-	15615357	15616351	112.996	-0.253654	0.260477	-0.973805	0.330153	0.611852
FBgn0010198	RpS15Aa	X	-	13335637	13337705	11028.4	-0.253622	0.0954422	-2.65733	0.00787616	0.0497969
FBgn0029971	ND-MNLL	X	-	7893053	7893798	1493.17	-0.253513	0.119295	-2.12509	0.0335787	0.143877
FBgn0266490	CG45089	X	-	7893053	7893798	1493.17	-0.253513	0.119295	-2.12509	0.0335787	0.143877
FBgn0031980	RpL36A	2L	-	8041873	8042909	7098.21	-0.253476	0.12381	-2.04731	0.040628	0.162453
FBgn0035719	tow	3L	+	6942856	6949313	47.3491	-0.253458	0.296331	-0.855323	0.392372	0.682544
FBgn0267590	asRNA:CR45928	2R	+	23850330	23851500	3.40788	-0.253322	1.08852	-0.232721	0.815978	NA
FBgn0036436	CG4914	3L	-	14674538	14678147	112.697	-0.2533	0.175708	-1.44159	0.149417	0.384656
FBgn0030478	CG1640	X	+	13370606	13380160	3195.27	-0.253167	0.10655	-2.37603	0.0174999	0.0901534
FBgn0052773	lncRNA:CR32773	X	-	4387676	4611385	2.44195	-0.252698	1.26571	-0.19965	0.841754	NA
FBgn0000709	fliI	X	+	21339741	21345088	368.744	-0.252502	0.149869	-1.68482	0.0920238	0.28378
FBgn0034345	CG5174	2R	+	18421413	18426221	1409.44	-0.252452	0.0792914	-3.18385	0.00145332	0.0132816
FBgn0032509	CG6523	2L	+	13366447	13367410	671.974	-0.252446	0.119578	-2.11113	0.0347608	0.146625
FBgn0003867	tsl	3R	-	21778114	21782536	294.697	-0.252252	0.201169	-1.25393	0.209866	0.473411
FBgn0039280	Mocs2B	3R	-	25125632	25127359	286.085	-0.252209	0.120261	-2.09718	0.0359774	0.149604
FBgn0260229	Mocs2A	3R	-	25125632	25127359	286.085	-0.252209	0.120261	-2.09718	0.0359774	0.149604
FBgn0267485	asRNA:CR45835	3L	-	7361639	7363598	1.35931	-0.252104	1.68087	-0.149984	0.880777	NA
FBgn0038771	CG4390	3R	-	20056418	20059750	846.362	-0.252087	0.212378	-1.18697	0.235238	0.508701
FBgn0004654	Pgd	X	+	2145136	2148566	961.82	-0.251875	0.23327	-1.07976	0.28025	0.563639
FBgn0038720	CG6231	3R	-	19616024	19632718	439.309	-0.25184	0.117527	-2.14283	0.0321269	0.139516
FBgn0033564	Pex6	2R	+	10879974	10883202	353.957	-0.251718	0.117604	-2.14038	0.0323237	0.140282
FBgn0030607	dob	X	+	15067007	15069091	165.27	-0.251596	0.29458	-0.854082	0.39306	0.682768
FBgn0000229	bsk	2L	-	10247502	10250501	728.145	-0.251287	0.122114	-2.0578	0.0396094	0.159906
FBgn0039773	CG2224	3R	-	30456441	30459300	313.9	-0.251237	0.150389	-1.67058	0.0948049	0.290529
FBgn0050289	CG30289	2R	-	21520413	21521848	104.945	-0.25123	0.22493	-1.11692	0.264027	0.544298
FBgn0036396	CG17359	3L	-	13997900	13999251	26.4813	-0.251216	0.337471	-0.744406	0.456631	0.738968
FBgn0039132	AP-1sigma	3R	+	23958651	23962555	842.616	-0.251175	0.132444	-1.89646	0.0578996	0.209261
FBgn0035461	ntc	3L	-	3803832	3806459	758.934	-0.251125	0.169556	-1.48108	0.138586	0.372953
FBgn0026058	OdsH	X	+	17791010	17814011	12.2965	-0.251036	1.04284	-0.240723	0.80977	0.981219
FBgn0033905	CG18324	2R	+	14168786	14170233	218.309	-0.250963	0.19221	-1.30567	0.191665	0.448874
FBgn0260750	Mulk	2L	+	10270051	10271465	343.773	-0.250958	0.118754	-2.11326	0.0345782	0.146033
FBgn0004919	gol	2R	-	25072627	25084347	152.694	-0.250416	0.259146	-0.966313	0.333888	0.615513
FBgn0262579	Sarm	3L	+	8063874	8108897	4960.99	-0.250356	0.125626	-1.99286	0.0462764	0.178484
FBgn0034379	CG15073	2R	+	18705977	18708226	56.2997	-0.250196	0.306042	-0.817521	0.413631	0.704253
FBgn0266217	lncRNA:CR44912	2L	-	2427050	2427881	3.57138	-0.249938	1.1751	-0.212695	0.831565	NA
FBgn0032774	CG17549	2L	-	19387050	19390075	1634.15	-0.249906	0.172616	-1.44776	0.147685	0.381905
FBgn0051108	TTLL5	3R	-	25112867	25122920	833.027	-0.249901	0.168592	-1.48228	0.138265	0.372377
FBgn0033590	CG13217	2R	-	11236203	11236686	40.936	-0.249354	0.326252	-0.7643	0.444689	0.735932
FBgn0015360	oxt	3L	-	2258839	2262664	317.005	-0.249186	0.134086	-1.8584	0.0631119	0.221438
FBgn0083015	snoRNA:Psi18S-920	3L	+	11822984	11823124	14.4263	-0.249164	0.465405	-0.535372	0.592393	0.854347
FBgn0041342	Pcyt1	3L	+	1546092	1553504	1638.23	-0.24912	0.123363	-2.01941	0.0434445	0.170876
FBgn0087007	bbg	3L	-	14412828	14536276	1344.64	-0.249082	0.13419	-1.85619	0.0634269	0.222195
FBgn0010438	mtSSB	3R	-	16204194	16205250	207.449	-0.249076	0.135038	-1.84449	0.0651113	0.226167
FBgn0286785	scb	2R	+	15248784	15258498	1805.28	-0.248927	0.178426	-1.39513	0.162976	0.404969
FBgn0032881	Amacr	2L	-	20750934	20752341	260.753	-0.248705	0.137891	-1.80363	0.0712898	0.238386
FBgn0261360	CG42637	3L	-	19719527	19793569	600.436	-0.248699	0.140785	-1.76651	0.0773098	0.251225
FBgn0283451	br	X	+	1575132	1664869	136.832	-0.24862	0.261838	-0.949516	0.342358	0.62377
FBgn0037377	CG1218	3R	+	5791879	5793383	121.892	-0.24843	0.161634	-1.537	0.124294	0.348231
FBgn0039031	Gbp3	3R	+	22977270	22978164	510.383	-0.248209	0.215989	-1.14917	0.250485	0.528074
FBgn0261639	CR42722	3L	+	24546138	24546986	483.491	-0.248169	0.145665	-1.70369	0.0884387	0.27579
FBgn0052250	PMP34	3L	+	4318755	4321109	494.599	-0.248087	0.175597	-1.41282	0.157708	0.397563
FBgn0085317	CG34288	3R	-	22446763	22447263	114.625	-0.247988	0.181437	-1.3668	0.171687	0.418311
FBgn0053814	His2A:CG33814	2L	+	21452934	21453426	11.2021	-0.247925	0.739273	-0.335363	0.737351	0.933983
FBgn0034919	CG5569	2R	+	23865414	23866654	216.524	-0.247894	0.173842	-1.42598	0.153875	0.391324
FBgn0037778	mtTFB2	3R	+	10045574	10047260	98.0666	-0.247855	0.203807	-1.21613	0.223937	0.49274
FBgn0017567	ND-23	3R	-	15836048	15837117	1718.83	-0.247768	0.137791	-1.79815	0.0721538	0.240738
FBgn0052813	CG32813	X	+	1380914	1392843	193.407	-0.247716	0.14762	-1.67806	0.0933351	0.287107
FBgn0035802	Pura	3L	+	7593091	7639573	427.27	-0.24762	0.19546	-1.26686	0.205206	0.467136
FBgn0032398	CG6766	2L	-	12038631	12040689	955.105	-0.247567	0.135237	-1.83061	0.0671587	0.230187
FBgn0034802	CNBP	2R	-	22934569	22937077	5069.59	-0.2475	0.071072	-3.48239	0.000496958	0.00556843
FBgn0039293	Alg9	3R	+	25221589	25224118	300.743	-0.24721	0.158502	-1.55966	0.118839	0.33748
FBgn0038617	Wdr37	3R	-	18400373	18402716	134.557	-0.247201	0.219986	-1.12371	0.261135	0.54057
FBgn0262516	Trpml	3L	-	19714418	19718328	551.86	-0.247114	0.151645	-1.62956	0.103195	0.307185
FBgn0039274	CG11920	3R	+	25074877	25076382	156.04	-0.246927	0.164823	-1.49814	0.134097	0.36592
FBgn0030099	CG12056	X	+	9192669	9193620	73.9762	-0.246893	0.248596	-0.993148	0.320638	0.610024
FBgn0020306	dom	2R	+	21323430	21341847	2277.38	-0.24669	0.130856	-1.8852	0.0594023	0.212786
FBgn0004896	fd59A	2R	+	22868159	22870706	4.08434	-0.24666	0.952874	-0.258859	0.795744	NA
FBgn0051176	CG31176	3R	-	21672303	21719660	117.544	-0.24657	0.226612	-1.08807	0.276565	0.559327
FBgn0038292	CG3987	3R	+	15139958	15141715	1180.82	-0.246551	0.212031	-1.1628	0.244909	0.520498
FBgn0029914	CG4558	X	+	6849770	6851884	93.3138	-0.246436	0.221357	-1.1133	0.265581	0.546212
FBgn0051826	CG31826	2L	-	15771263	15773113	104.537	-0.246408	0.426273	-0.578053	0.563228	0.829458
FBgn0036510	SCCRO	3L	+	15563427	15565559	485.455	-0.246245	0.123032	-2.00146	0.0453424	0.176036
FBgn0053825	His1:CG33825	2L	+	21471259	21472281	3.18482	-0.246201	1.10716	-0.222371	0.824025	NA
FBgn0260464	CG9288	3R	+	13779624	13780795	390.944	-0.246038	0.123785	-1.98763	0.0468527	0.180254
FBgn0259721	CG42375	3R	+	13779624	13780795	390.944	-0.246038	0.123785	-1.98763	0.0468527	0.180254
FBgn0013435	Cdc2rk	2R	-	10067217	10068702	81.1767	-0.246028	0.192372	-1.27892	0.200927	0.461396
FBgn0039094	CG10184	3R	-	23602507	23605495	776.617	-0.24596	0.166244	-1.47951	0.139004	0.373674
FBgn0011204	cue	3L	-	1503226	1517271	944.575	-0.245874	0.115394	-2.13074	0.0331107	0.142802
FBgn0020440	Fak	2R	-	19430659	19437259	483.97	-0.245788	0.174942	-1.40497	0.160031	0.400291
FBgn0039204	CG6607	3R	+	24528047	24529815	156.274	-0.245747	0.177221	-1.38667	0.165542	0.408594
FBgn0085471	CG34442	2R	+	14366798	14367874	1.45914	-0.245677	1.64156	-0.149661	0.881032	NA
FBgn0037467	Ufl1	3R	-	7071624	7074452	608.201	-0.24565	0.100616	-2.44146	0.014628	0.0789194
FBgn0011766	E2f1	3R	-	21620304	21660871	855.023	-0.245261	0.136403	-1.79806	0.0721681	0.240738
FBgn0026761	Trap1	2R	-	6633647	6636262	1254.83	-0.24525	0.090385	-2.7134	0.00665976	0.0442289
FBgn0261532	cdm	3R	-	18179275	18183479	402.799	-0.245167	0.107997	-2.27014	0.0231993	0.109855
FBgn0261286	Mat89Ba	3R	-	16268329	16272415	270.237	-0.245162	0.130156	-1.8836	0.0596187	0.21301
FBgn0032815	CG10462	2L	-	19732080	19735980	307.908	-0.245125	0.136227	-1.79938	0.0719583	0.240214
FBgn0085300	Cpr65Ay	3L	-	6158075	6158630	95.0752	-0.244907	0.239602	-1.02214	0.306714	0.595136
FBgn0032287	CG6415	2L	+	10703621	10704930	1015.47	-0.244905	0.153807	-1.59229	0.11132	0.322484
FBgn0262510	CR43080	2L	+	454754	455313	244.421	-0.244837	0.156828	-1.56118	0.118482	0.337158
FBgn0035501	CG1299	3L	+	4148696	4152473	245.283	-0.244749	0.233689	-1.04733	0.294949	0.581528
FBgn0011336	Stt3B	3R	-	25066712	25069637	3349.9	-0.244661	0.0975241	-2.50873	0.0121168	0.0683655
FBgn0038535	alt	3R	-	17673732	17682515	2041.14	-0.244488	0.127211	-1.92191	0.0546168	0.200528
FBgn0040754	CG17059	2R	+	13220283	13221015	214.84	-0.244295	0.144731	-1.68793	0.0914247	0.282487
FBgn0262872	milt	2L	+	7037823	7056010	1497.17	-0.244263	0.105807	-2.30858	0.0209669	0.1021
FBgn0031351	CG14352	2L	+	1611410	1612576	28.27	-0.243913	0.34399	-0.709069	0.478282	0.75666
FBgn0020255	Ran	X	-	11144852	11148716	3752.97	-0.243833	0.0978058	-2.49303	0.0126659	0.0707032
FBgn0040534	Sf3b5	3R	-	9014972	9015341	146.019	-0.243423	0.171469	-1.41963	0.155716	0.394194
FBgn0023081	gek	2R	-	24092079	24098636	509.742	-0.243397	0.119328	-2.03972	0.041378	0.164664
FBgn0028700	RfC38	2L	-	11128932	11130645	116.247	-0.24338	0.161695	-1.50518	0.132278	0.362898
FBgn0040011	Slmap	2L	+	22579072	22585843	1878.71	-0.242635	0.148754	-1.63111	0.102866	0.306603
FBgn0040321	GNBP3	3L	+	8955021	8956551	418.443	-0.242506	0.265147	-0.914611	0.360396	0.645492
FBgn0040666	CG12848	2R	-	24762566	24763094	212.38	-0.242477	0.189407	-1.28019	0.200477	0.46074
FBgn0035110	thoc7	3L	-	211636	212687	210.699	-0.24246	0.135173	-1.7937	0.072861	0.241594
FBgn0035675	CG6610	3L	+	6075536	6076258	113.461	-0.242434	0.161727	-1.49903	0.133865	0.365657
FBgn0064225	RpL5	2L	-	22532279	22536884	23833.4	-0.242289	0.0992402	-2.44144	0.0146287	0.0789194
FBgn0040929	CG12659	X	-	8590775	8591729	44.32	-0.242257	0.295396	-0.820108	0.412155	0.702782
FBgn0284257	Ttd14	2R	-	18430315	18440475	2280.63	-0.242238	0.10925	-2.21729	0.0266034	0.121361
FBgn0005648	Pabp2	2R	+	8131431	8134374	677.958	-0.242187	0.111525	-2.1716	0.0298861	0.132702
FBgn0003742	tra2	2R	-	14602004	14604337	269.482	-0.242163	0.140086	-1.72867	0.0838674	0.266767
FBgn0003210	rb	X	-	4535635	4540626	517.729	-0.24215	0.124193	-1.94978	0.0512018	0.191807
FBgn0033185	CG1603	2R	-	7513846	7516390	107.716	-0.24179	0.197754	-1.22268	0.221451	0.489842
FBgn0283468	slmb	3R	-	21119252	21127485	940.532	-0.241708	0.0980356	-2.46551	0.0136819	0.0753403
FBgn0035550	CG11349	3L	+	4473068	4475095	76.9138	-0.241703	0.582849	-0.414692	0.678367	0.916201
FBgn0033260	Cul4	2R	-	8102260	8106318	639.486	-0.241675	0.129792	-1.86202	0.0626007	0.220137
FBgn0014879	Set	3R	+	15263552	15265253	515.514	-0.241639	0.0995221	-2.42799	0.0151828	0.0811489
FBgn0014037	Su(Tpl)	3L	-	19889120	19909410	1647.26	-0.241604	0.132607	-1.82195	0.068462	0.231732
FBgn0024285	Srp54	2L	+	9912911	9915044	333.198	-0.241436	0.130122	-1.85546	0.0635301	0.222486
FBgn0030675	CG8191	X	+	15732178	15733663	61.4045	-0.241419	0.24329	-0.992308	0.321047	0.610024
FBgn0021761	Nup154	2L	+	11004820	11010921	494.38	-0.241344	0.136252	-1.77131	0.0765096	0.249422
FBgn0019936	RpS20	3R	+	20822181	20823356	6454.81	-0.241323	0.156773	-1.53932	0.123727	0.347224
FBgn0085810	CR41597	3L	+	24553110	24554200	519.54	-0.241305	0.132025	-1.82772	0.0675919	0.230195
FBgn0034269	Hyccin	2R	-	17734419	17737269	189.692	-0.241268	0.174816	-1.38013	0.167548	0.411855
FBgn0267330	KdelR	2L	+	10426887	10428632	2176.54	-0.240955	0.0855835	-2.81543	0.00487115	0.0347362
FBgn0028500	Rich	3L	-	22257749	22262921	598.376	-0.240795	0.11159	-2.15785	0.0309397	0.135767
FBgn0266456	CG45081	3L	+	19266061	19266838	25.4094	-0.240679	0.443126	-0.543139	0.587034	0.849961
FBgn0038870	Oga	3R	+	21219077	21222843	291.358	-0.240504	0.106546	-2.25729	0.0239903	0.112255
FBgn0010638	Sec61beta	2R	+	14618771	14619681	2323.95	-0.240484	0.109814	-2.18991	0.0285309	0.128084
FBgn0035772	Sh3beta	3L	-	7364584	7369260	1159.54	-0.240443	0.0985137	-2.44071	0.0146585	0.0790497
FBgn0266723	Trs31	2R	-	14757064	14757846	105.883	-0.240426	0.229988	-1.04539	0.295845	0.58233
FBgn0032644	CG5131	2L	+	17484501	17485624	181.417	-0.240324	0.166613	-1.44241	0.149188	0.384353
FBgn0031066	COX6B	X	-	19740537	19744335	3029.43	-0.240278	0.147098	-1.63345	0.102374	0.305794
FBgn0259195	CG42299	X	-	15574947	15575683	26.7717	-0.239949	0.807245	-0.297244	0.76628	0.953334
FBgn0034087	clu	2R	+	16186584	16194277	1807.98	-0.239874	0.100667	-2.38284	0.0171797	0.0888015
FBgn0030791	CG9132	X	-	16796902	16800710	476.664	-0.239825	0.119636	-2.00462	0.045004	0.175139
FBgn0065035	AlkB	X	-	15858134	15859487	72.9289	-0.239786	0.238374	-1.00592	0.314452	0.604046
FBgn0039311	CG10513	3R	-	25275790	25277212	1812.31	-0.239696	0.158486	-1.51241	0.13043	0.360044
FBgn0025674	CycK	2L	-	22124285	22130142	437.575	-0.239596	0.122441	-1.95683	0.0503673	0.189607
FBgn0003557	Su(dx)	2L	+	2037714	2044372	984.975	-0.239573	0.100723	-2.37853	0.0173817	0.0896446
FBgn0038857	Bdbt	3R	-	21117857	21118856	156.081	-0.239489	0.160436	-1.49274	0.135506	0.368093
FBgn0038299	Spn88Eb	3R	-	15206703	15208762	1146.84	-0.23948	0.186533	-1.28385	0.199196	0.459
FBgn0030899	Hesr	X	-	18204403	18205144	0.821836	-0.239405	1.81355	-0.132009	0.894977	NA
FBgn0002899	mus301	3L	+	8137808	8142014	105.441	-0.239315	0.222004	-1.07798	0.281045	0.564253
FBgn0036263	thoc6	3L	-	12190696	12193688	115.148	-0.239153	0.169928	-1.40737	0.159316	0.399359
FBgn0031564	CG2816	2L	+	3703659	3704253	36.7243	-0.239058	0.324025	-0.737775	0.460651	0.741954
FBgn0038737	CG11447	3R	+	19861610	19862600	68.8769	-0.238772	0.201275	-1.1863	0.235505	0.508862
FBgn0033734	CG8520	2R	+	12422931	12425459	889.932	-0.238758	0.116498	-2.04946	0.0404175	0.161908
FBgn0039466	CG5521	3R	+	26966930	26977878	422.106	-0.238728	0.186794	-1.27803	0.201238	0.461599
FBgn0286198	LKRSDH	2L	-	7791175	7795959	1285.45	-0.238645	0.116684	-2.04523	0.040832	0.162979
FBgn0039385	CG5913	3R	+	25893495	25895026	223.4	-0.238567	0.122119	-1.95356	0.0507537	0.190567
FBgn0053969	CG33969	3L	-	20391685	20393553	314.189	-0.238494	0.171823	-1.38802	0.165132	0.408167
FBgn0037876	CG4820	3R	+	11216535	11217898	35.6516	-0.238347	0.298208	-0.799265	0.424137	0.713194
FBgn0015376	cutlet	2L	-	3707230	3711748	69.1937	-0.23829	0.208022	-1.1455	0.252001	0.529949
FBgn0029975	spidey	X	+	7908931	7911885	1562.22	-0.238273	0.124105	-1.91992	0.0548679	0.201139
FBgn0033485	RpLP0-like	2R	-	10098518	10099590	371.746	-0.238249	0.125058	-1.90511	0.0567656	0.206498
FBgn0035755	CG14830	3L	-	7250718	7263920	223.759	-0.238088	0.150417	-1.58285	0.113456	0.326893
FBgn0030963	CG7101	X	+	18830591	18832123	17.2799	-0.238077	0.406928	-0.58506	0.558507	0.826141
FBgn0029711	Usf	X	-	4544617	4548794	202.393	-0.238034	0.152897	-1.55682	0.119512	0.339043
FBgn0034351	rswl	2R	+	18451284	18452736	185.66	-0.237999	0.155403	-1.5315	0.125646	0.350972
FBgn0036364	CG14109	3L	+	13440910	13442420	267.46	-0.237996	0.186246	-1.27786	0.201298	0.461661
FBgn0037898	Dtd	3R	+	11430061	11430762	46.8364	-0.237915	0.253761	-0.937556	0.348473	0.630919
FBgn0039641	CG14511	3R	-	29145678	29146893	61.6718	-0.237773	0.25326	-0.938848	0.347809	0.630213
FBgn0033883	CG16935	2R	-	13860349	13862002	586.817	-0.23771	0.148565	-1.60004	0.10959	0.318887
FBgn0086663	snoRNA:Psi18S-1275	3R	+	9778398	9778537	10.981	-0.237699	0.597091	-0.398096	0.69056	0.916201
FBgn0030151	CG1354	X	+	9778742	9782094	1505.02	-0.237685	0.123509	-1.92444	0.0543	0.199683
FBgn0035538	DopEcR	3L	-	4367649	4380387	339.436	-0.237612	0.169125	-1.40495	0.160035	0.400291
FBgn0039588	mIF2	3R	-	28542274	28544817	114.578	-0.237568	0.17363	-1.36824	0.171237	0.417583
FBgn0034442	CG11257	2R	+	19390128	19391900	62.2736	-0.237456	0.254146	-0.934329	0.350134	0.633098
FBgn0036515	AIMP2	3L	+	15583638	15585347	685.61	-0.237429	0.106529	-2.22877	0.0258294	0.11881
FBgn0034885	Eglp4	2R	-	23607592	23614710	1306.19	-0.237202	0.19377	-1.22415	0.220898	0.488944
FBgn0033457	Ntmt	2R	+	9865632	9867051	278.896	-0.237163	0.174422	-1.35971	0.173923	0.420887
FBgn0037252	CG14650	3R	+	4437387	4441328	443.407	-0.237075	0.121254	-1.95519	0.0505604	0.190188
FBgn0004957	por	X	-	18377521	18379854	39.8556	-0.237049	0.300337	-0.789278	0.429949	0.719113
FBgn0032252	loh	2L	+	10442534	10450080	189.251	-0.23693	0.174199	-1.36011	0.173794	0.420887
FBgn0051441	CG31441	3R	+	11236286	11237624	40.7191	-0.236692	0.303978	-0.778649	0.436187	0.726295
FBgn0030276	Dlic	X	+	11154421	11164670	1466.54	-0.236653	0.130594	-1.81213	0.0699656	0.235466
FBgn0050055	lncRNA:CR30055	2R	+	12589239	12591395	151.813	-0.236646	0.213237	-1.10978	0.267096	0.547882
FBgn0003159	CG2841	X	-	2344949	2366356	1236.24	-0.236198	0.134291	-1.75885	0.0786034	0.254397
FBgn0053838	His2A:CG33838	2L	+	21493423	21493915	10.0075	-0.23615	0.788364	-0.299544	0.764525	0.952389
FBgn0020443	eRF3	2L	+	12434452	12441279	2723.48	-0.236137	0.0864603	-2.73116	0.00631109	0.0423993
FBgn0004432	Cyp1	X	-	16317673	16320370	6640.93	-0.236134	0.124567	-1.89564	0.0580074	0.20941
FBgn0263659	lncRNA:CR43650	2R	+	16829095	16839494	64.4864	-0.23604	0.316084	-0.746762	0.455207	0.738766
FBgn0023536	CG3156	X	+	487878	490725	309.766	-0.23599	0.112533	-2.09708	0.0359863	0.149604
FBgn0030733	UQCR-14	X	+	16286288	16286988	3073.24	-0.235213	0.124359	-1.8914	0.058571	0.210901
FBgn0039909	ND-49	4	-	568296	571554	4062.51	-0.235195	0.110757	-2.12352	0.0337103	0.144029
FBgn0037578	PNKP	3R	-	8341661	8343516	114.042	-0.23517	0.177849	-1.3223	0.186067	0.44085
FBgn0053306	CG33306	2L	-	13842888	13843742	871.315	-0.235034	0.131415	-1.78849	0.0736963	0.242901
FBgn0036152	Dyro	3L	-	11287936	11295919	247.576	-0.2349	0.151206	-1.55351	0.120302	0.340446
FBgn0039555	mRpS22	3R	+	27916908	27918248	548.745	-0.234854	0.136988	-1.71442	0.0864524	0.271924
FBgn0284251	l(2)05287	2L	-	21094966	21102429	459.017	-0.234609	0.135009	-1.73773	0.0822585	0.263134
FBgn0040751	CG13018	2R	-	14157050	14157488	46.8872	-0.234252	0.328037	-0.714104	0.475163	0.754055
FBgn0034191	CG6984	2R	+	17091984	17093070	169.592	-0.234031	0.18625	-1.25655	0.208918	0.472528
FBgn0035985	Cpr67B	3L	+	9404797	9406174	1014.57	-0.234025	0.151541	-1.5443	0.122516	0.344874
FBgn0058191	CG40191	2R	+	1264140	1267747	779.116	-0.234004	0.121596	-1.92443	0.0543001	0.199683
FBgn0031183	CG14621	X	+	22444227	22447808	436.394	-0.234002	0.114665	-2.04074	0.0412762	0.164427
FBgn0033982	Cyp317a1	2R	+	14898312	14903095	156.212	-0.23388	0.164156	-1.42474	0.154231	0.392014
FBgn0043001	Chrac-16	X	-	12017225	12017961	36.7164	-0.233727	0.287144	-0.81397	0.415662	0.705804
FBgn0038426	mRpS33	3R	-	16436045	16436597	268.436	-0.233631	0.147975	-1.57885	0.114371	0.328844
FBgn0036028	CG16717	3L	+	9679201	9681060	185.575	-0.233592	0.181252	-1.28877	0.197479	0.45669
FBgn0039868	CG11563	3R	+	31737035	31737999	182.653	-0.233457	0.141417	-1.65084	0.0987706	0.29871
FBgn0020497	emb	2L	+	8403573	8408853	1345.62	-0.233443	0.151039	-1.54558	0.122207	0.344567
FBgn0261608	RpL37A	2L	+	5070957	5072055	4586.33	-0.233362	0.145192	-1.60726	0.107997	0.315903
FBgn0043796	CG12219	X	-	6299054	6301285	67.9453	-0.233187	0.284438	-0.819815	0.412322	0.702894
FBgn0039112	SdhD	3R	-	23759483	23760600	1331.6	-0.233137	0.160951	-1.44849	0.147479	0.381586
FBgn0082598	akirin	3L	+	7369843	7373711	1514.63	-0.232828	0.0894234	-2.60366	0.00922333	0.0562306
FBgn0037657	hyx	3R	+	9038760	9042349	324.748	-0.232458	0.135575	-1.71461	0.0864176	0.271876
FBgn0036184	PCID2	3L	+	11626441	11627715	114.28	-0.232326	0.200749	-1.1573	0.247151	0.523093
FBgn0032247	CG5188	2L	+	10428829	10429988	120.205	-0.232324	0.195352	-1.18926	0.234337	0.507387
FBgn0004436	Ubc6	3R	-	4948755	4952682	1498.8	-0.23223	0.142878	-1.62537	0.104084	0.309365
FBgn0085466	CG34437	3R	+	28283719	28284725	74.4969	-0.232224	0.242992	-0.955685	0.339231	0.621183
FBgn0035383	CPT2	3L	+	2981022	2983551	642.086	-0.232027	0.0967911	-2.39719	0.0165212	0.0863336
FBgn0036770	Prestin	3L	-	17898889	17907812	820.466	-0.231991	0.172378	-1.34583	0.178357	0.427854
FBgn0012051	CalpA	2R	+	19425113	19430564	820.171	-0.231902	0.144714	-1.60249	0.109048	0.3177
FBgn0038763	PIG-L	3R	-	20018269	20021338	340.203	-0.231884	0.154774	-1.49821	0.134079	0.36592
FBgn0038130	CG8630	3R	+	13279721	13284527	708.326	-0.231866	0.211314	-1.09726	0.272529	0.55489
FBgn0027784	Prp18	3R	-	19029968	19031271	57.0018	-0.231824	0.269779	-0.859311	0.390169	0.680139
FBgn0052418	vito	3L	-	5776324	5777333	96.2828	-0.231677	0.186331	-1.24336	0.213734	0.479021
FBgn0038649	PGS1	3R	-	18744063	18746041	296.157	-0.23152	0.189286	-1.22312	0.221285	0.489554
FBgn0031419	CG15390	2L	+	2374713	2375697	58.3284	-0.231434	0.210253	-1.10074	0.27101	0.552525
FBgn0032101	CG9586	2L	-	9165421	9166514	376.284	-0.231432	0.162197	-1.42686	0.15362	0.391107
FBgn0022069	Nnp-1	2L	-	13363308	13366189	532.416	-0.231426	0.111445	-2.0766	0.0378388	0.154838
FBgn0265297	pAbp	2R	+	18140078	18147191	20071.9	-0.231367	0.0984675	-2.34968	0.0187895	0.0945426
FBgn0260390	CG42516	2R	-	8129354	8131323	278.707	-0.231317	0.118479	-1.95238	0.0508926	0.190961
FBgn0260398	Pbp49	2R	-	8129354	8131323	278.707	-0.231317	0.118479	-1.95238	0.0508926	0.190961
FBgn0004581	bgcn	2R	-	23853270	23858921	133.707	-0.231063	0.39204	-0.589385	0.555603	0.823919
FBgn0027619	eIF3j	2R	+	9968929	9970897	1766.43	-0.23093	0.101182	-2.28233	0.0224699	0.107209
FBgn0052103	SCaMC	3L	-	12402295	12414842	1630.29	-0.230834	0.14583	-1.5829	0.113445	0.326893
FBgn0013308	Odc2	2R	+	8007246	8009062	181.664	-0.230822	0.183024	-1.26116	0.207252	0.469884
FBgn0000810	fs(1)K10	X	+	2242138	2246041	171.374	-0.230709	0.167006	-1.38144	0.167142	0.411167
FBgn0040354	CG14418	X	-	2882226	2883661	337.033	-0.230692	0.267026	-0.863931	0.387626	0.677479
FBgn0250830	CG12547	2R	-	4785855	4788965	428.334	-0.230567	0.180819	-1.27512	0.202266	0.462741
FBgn0030717	Slc25A46a	X	+	15983772	15985405	249.481	-0.230535	0.17463	-1.32013	0.18679	0.441798
FBgn0035519	CG1309	3L	+	4259430	4261643	743.993	-0.230515	0.105728	-2.18027	0.0292377	0.130368
FBgn0033337	CG8272	2R	-	8888404	8891401	239.778	-0.230489	0.14767	-1.56084	0.11856	0.337219
FBgn0050069	CG30069	2R	+	14185204	14198368	1969.93	-0.230466	0.20748	-1.11079	0.26666	0.54747
FBgn0039776	PH4alphaEFB	3R	+	30466050	30485799	708.89	-0.230429	0.110544	-2.0845	0.0371149	0.153035
FBgn0038304	CG12241	3R	+	15219256	15222371	358.556	-0.230384	0.121619	-1.89431	0.0581837	0.209889
FBgn0032236	mRpS7	2L	+	10386662	10387652	651.862	-0.230319	0.109837	-2.09692	0.0360003	0.149617
FBgn0052649	Coq8	X	-	12898768	12901114	339.82	-0.230253	0.154774	-1.48768	0.136836	0.370044
FBgn0030746	CG9981	X	-	16399782	16405122	401.51	-0.230185	0.227443	-1.01206	0.311511	0.600986
FBgn0015024	CkIalpha	X	+	12653626	12657834	1850.52	-0.230094	0.109424	-2.10277	0.0354861	0.148282
FBgn0039829	CG15561	3R	-	31214776	31215942	52.6234	-0.230078	0.223952	-1.02735	0.304254	0.59194
FBgn0264902	asRNA:CR44093	3R	+	5659477	5660570	3.02277	-0.230064	1.12348	-0.204778	0.837746	NA
FBgn0046302	CG10650	2L	-	18993360	18995934	2074.17	-0.23	0.126497	-1.81823	0.0690287	0.233233
FBgn0267861	Maf1	2R	-	1512810	1527095	663.174	-0.229942	0.150102	-1.5319	0.125547	0.350906
FBgn0011584	Trp1	2L	+	10009381	10013170	2334.5	-0.229875	0.118837	-1.93438	0.0530668	0.196612
FBgn0265345	lncRNA:CR44299	2R	+	10782895	10785597	2.71954	-0.22978	1.3545	-0.169642	0.865292	NA
FBgn0029994	Ldsdh1	X	-	8078350	8081605	2103.1	-0.229745	0.141511	-1.62352	0.104479	0.309741
FBgn0036920	CG8004	3L	-	19927194	19928508	281.129	-0.229712	0.162664	-1.41219	0.157894	0.39773
FBgn0035945	CG5026	3L	+	8968528	8971752	254.104	-0.229654	0.135864	-1.69032	0.0909664	0.281259
FBgn0015033	Cyp4d8	3L	-	7493557	7496197	163.988	-0.229623	0.185899	-1.2352	0.216756	0.483478
FBgn0053966	CG33966	3L	+	1234130	1235420	363.501	-0.22958	0.197567	-1.16203	0.245221	0.520921
FBgn0003884	alphaTub84B	3R	+	7086599	7088839	16263.3	-0.229545	0.201458	-1.13942	0.254529	0.532062
FBgn0000152	Axs	X	-	16680089	16683895	191.743	-0.229492	0.167928	-1.36661	0.171748	0.418311
FBgn0034009	CG8155	2R	-	15317817	15322171	305.779	-0.229454	0.152651	-1.50313	0.132805	0.364056
FBgn0029094	asf1	3L	+	19618894	19620398	277.704	-0.229284	0.154978	-1.47946	0.139016	0.373674
FBgn0040890	ksh	X	-	19494420	19494992	130.307	-0.229236	0.205775	-1.11401	0.265274	0.546202
FBgn0040512	zetaCOP	3L	-	16671664	16673555	745.181	-0.228995	0.102589	-2.23216	0.0256046	0.118051
FBgn0032799	Dpm1	2L	-	19525434	19526368	458.758	-0.228957	0.120771	-1.8958	0.0579863	0.20941
FBgn0030657	cerv	X	-	15576986	15578171	64.8037	-0.228851	0.265065	-0.863375	0.387931	0.677552
FBgn0086068	snoRNA:Or-CD12	3L	-	3221350	3221427	3.89084	-0.228845	0.846629	-0.270301	0.786928	NA
FBgn0053533	lectin-37Db	2L	+	19419075	19419767	221.741	-0.228709	0.445697	-0.513149	0.607847	0.865751
FBgn0027085	LeuRS-m	3L	+	4825853	4829038	322.921	-0.228547	0.139579	-1.63741	0.101545	0.304504
FBgn0264562	Hr4	X	+	1941940	2007956	102.603	-0.228531	0.322426	-0.708785	0.478458	0.756852
FBgn0036629	GluRS-m	3L	-	16415292	16417177	64.0292	-0.228508	0.271677	-0.841101	0.400291	0.690731
FBgn0265274	Inx3	3R	-	28853606	28859497	832.19	-0.228426	0.110946	-2.05889	0.0395046	0.159623
FBgn0260960	Baldspot	3L	-	16648442	16661615	2134.33	-0.228424	0.134385	-1.69977	0.089175	0.277583
FBgn0027082	ProRS-m	3L	-	2650161	2651850	83.157	-0.228298	0.199214	-1.14599	0.251798	0.529764
FBgn0035388	CG2162	3L	+	3035196	3040469	560.633	-0.228296	0.136445	-1.67318	0.0942925	0.289472
FBgn0263391	hts	2R	-	19397032	19424903	2556	-0.228292	0.105579	-2.16229	0.030596	0.134773
FBgn0027609	morgue	2L	-	4442870	4444680	112.721	-0.228205	0.178711	-1.27695	0.20162	0.462015
FBgn0263096	CR43364	2L	-	3694105	3694418	22.6511	-0.228131	0.591122	-0.385928	0.69955	0.916201
FBgn0260944	Rbp1	3R	+	10784383	10786465	384.801	-0.227855	0.148802	-1.53127	0.125704	0.351061
FBgn0000250	cact	2L	-	16313036	16326207	1459.65	-0.22784	0.133478	-1.70695	0.0878305	0.274634
FBgn0085792	CR41509	Y	-	3041350	3042787	30.5743	-0.227825	0.390705	-0.583113	0.559817	0.826898
FBgn0037239	Sfxn1-3	3R	+	4378600	4381210	2239.03	-0.227771	0.109639	-2.07747	0.037758	0.15469
FBgn0031661	Gmd	2L	-	4975300	4977023	288.179	-0.227715	0.131499	-1.73169	0.0833288	0.265726
FBgn0026176	SkpB	2R	-	12139295	12140229	194.186	-0.227684	0.416323	-0.546892	0.584453	0.847711
FBgn0031772	CG13994	2L	+	6062989	6063671	176.226	-0.227534	0.196541	-1.15769	0.246989	0.522989
FBgn0261963	mid	2L	+	5461639	5467610	13.2758	-0.227425	0.543664	-0.418318	0.675715	0.916201
FBgn0015572	alpha-Est4	3R	-	7536687	7538615	466.373	-0.227282	0.147687	-1.53894	0.123819	0.347306
FBgn0026250	eIF1A	3R	+	18274665	18283005	3534.43	-0.22728	0.0751872	-3.02285	0.00250404	0.0203308
FBgn0036139	CG6216	3L	-	11149578	11150785	1.49988	-0.227206	1.49797	-0.151676	0.879442	NA
FBgn0027930	MP1	3R	+	4307908	4309835	592.684	-0.227128	0.187707	-1.21001	0.226274	0.496031
FBgn0053208	Mical	3R	-	10001554	10042895	1598.84	-0.227103	0.119391	-1.90218	0.057148	0.20718
FBgn0036155	CG6163	3L	-	11361986	11364885	66.6521	-0.226965	0.303525	-0.747764	0.454602	0.73853
FBgn0031613	HP6	2L	-	4577719	4578218	43.4705	-0.226902	0.541825	-0.418775	0.675381	0.916201
FBgn0278598	lncRNA:CR46268	2L	+	22538230	22548452	229.967	-0.226864	0.19791	-1.1463	0.251673	0.529643
FBgn0040087	p115	X	+	7894031	7896991	426.658	-0.22679	0.105572	-2.14819	0.0316984	0.138219
FBgn0033366	Ance-4	2R	-	9039728	9042142	830.103	-0.226771	0.206711	-1.09704	0.272622	0.554957
FBgn0037894	Ranbp9	3R	+	11412522	11416142	780.084	-0.226546	0.108721	-2.08374	0.0371836	0.153154
FBgn0022382	Pka-R2	2R	-	9993890	10026042	1257.59	-0.226375	0.112103	-2.01935	0.0434511	0.170876
FBgn0020637	Lcp65Ag2	3L	-	6132990	6133593	7341.57	-0.226272	0.210884	-1.07297	0.283285	0.567185
FBgn0035541	CG15019	3L	-	4405127	4406059	416.895	-0.226257	0.131619	-1.71903	0.0856097	0.270566
FBgn0034913	Snap29	2R	-	23843483	23844763	300.221	-0.226233	0.177671	-1.27333	0.202902	0.463593
FBgn0003041	pbl	3L	-	7896109	7911954	224.677	-0.226161	0.14842	-1.52379	0.127561	0.354473
FBgn0000427	dec	X	-	7867161	7873222	9.74764	-0.225671	0.655585	-0.344228	0.730675	0.929826
FBgn0036991	CtIP	3L	+	20436250	20438370	108.545	-0.225424	0.193823	-1.16304	0.244813	0.520374
FBgn0020258	ppk	2L	-	14378218	14381172	19.344	-0.225265	0.434202	-0.518802	0.603899	0.862591
FBgn0036534	DCP2	3L	-	15818734	15826423	1354.8	-0.225226	0.153214	-1.47001	0.14156	0.376583
FBgn0010808	Chchd3	3R	-	31052616	31053915	973.577	-0.225124	0.147627	-1.52495	0.127272	0.353868
FBgn0004101	bs	2R	+	24342861	24376473	128.174	-0.22503	0.163503	-1.37631	0.168727	0.413723
FBgn0028360	Cdc7	X	+	6654541	6659709	619.936	-0.224939	0.13108	-1.71604	0.0861543	0.271312
FBgn0034849	CG3500	2R	-	23356372	23357565	94.0388	-0.224792	0.266527	-0.843412	0.398998	0.689332
FBgn0037638	CG8379	3R	+	8824411	8827279	477.369	-0.224736	0.119805	-1.87585	0.0606762	0.215397
FBgn0038603	PKD	3R	-	18303279	18314407	502.458	-0.224635	0.138273	-1.62458	0.104252	0.309701
FBgn0263220	Hk	X	-	10233347	10263485	250.904	-0.224496	0.187777	-1.19554	0.231875	0.503317
FBgn0016054	phr6-4	2L	-	20643351	20645791	41.0693	-0.224494	0.307166	-0.730856	0.464867	0.745329
FBgn0030851	CG8326	X	-	17628164	17629492	122.87	-0.224417	0.161444	-1.39006	0.164511	0.407141
FBgn0002441	l(3)mbt	3R	-	27266326	27273273	366.45	-0.224265	0.13875	-1.61633	0.106023	0.312355
FBgn0286931	CG46428	2R	+	17564340	17565852	602.44	-0.224206	0.143683	-1.56042	0.11866	0.337219
FBgn0034242	CG14480	2R	+	17564340	17565852	569.465	-0.224206	0.143688	-1.56036	0.118674	0.337219
FBgn0037364	Rab23	3R	-	5680054	5685434	67.5463	-0.224059	0.190339	-1.17716	0.239133	0.51383
FBgn0050493	Coq9	2R	+	7699253	7703501	250.65	-0.224052	0.136783	-1.63801	0.10142	0.30435
FBgn0027524	CG3909	3R	+	10043270	10044606	228.658	-0.22375	0.135479	-1.65154	0.0986276	0.298408
FBgn0028482	bdl	2L	+	4324554	4331830	227.504	-0.2235	0.218302	-1.02381	0.305924	0.594334
FBgn0287592	CG46462	3L	+	19931691	19932331	412.86	-0.223465	0.162637	-1.37401	0.169438	0.414692
FBgn0037842	CG6567	3R	-	10853374	10854451	425.143	-0.223434	0.115866	-1.92837	0.0538088	0.198669
FBgn0262686	CG43156	X	-	11906452	11906868	9.70111	-0.223292	0.526713	-0.423935	0.671613	0.915547
FBgn0020224	Cbl	3L	+	8424954	8432246	397.421	-0.22327	0.130245	-1.71423	0.0864866	0.271969
FBgn0044823	Spec2	3R	-	5616644	5624125	145.132	-0.223245	0.168557	-1.32445	0.185354	0.439528
FBgn0261268	Cul3	2L	-	15265245	15272024	2952.13	-0.223198	0.148167	-1.5064	0.131965	0.362607
FBgn0000259	CkIIbeta	X	+	11792533	11801587	1355.78	-0.223115	0.118277	-1.88637	0.0592448	0.212553
FBgn0052687	CG32687	X	-	10482028	10487205	2316.83	-0.223068	0.0970255	-2.29906	0.0215014	0.104047
FBgn0037073	Tsr1	3L	+	21335215	21338232	696.951	-0.223062	0.0932048	-2.39324	0.0167001	0.0870383
FBgn0026207	mbo	3R	-	12676487	12679052	259.417	-0.223011	0.15568	-1.43249	0.152003	0.388564
FBgn0013347	TfIIA-S	3R	-	23890388	23891060	301.499	-0.222709	0.129515	-1.71956	0.0855131	0.270322
FBgn0030711	Rrp47	X	+	15944897	15946249	147.643	-0.22267	0.174878	-1.27329	0.202915	0.463593
FBgn0004406	PolG1	2L	-	13823980	13827772	161.73	-0.222668	0.163429	-1.36247	0.173049	0.419927
FBgn0029155	Men-b	3R	+	27151662	27157603	3115.07	-0.222441	0.128914	-1.7255	0.084437	0.26815
FBgn0031054	Ssu72	X	+	19664561	19666866	200.297	-0.222394	0.139319	-1.59629	0.110423	0.320626
FBgn0019990	Gcn2	3R	+	31395660	31402013	381.808	-0.222181	0.150075	-1.48047	0.138748	0.373242
FBgn0032925	CG9246	2L	+	21163641	21166090	436.36	-0.22213	0.167289	-1.32782	0.184237	0.437705
FBgn0031657	Polr1C	2L	+	4969004	4970216	186.096	-0.222073	0.19189	-1.1573	0.247152	0.523093
FBgn0036972	CR6434	3L	-	20322377	20323209	20.4761	-0.221878	0.404701	-0.548252	0.583519	0.847067
FBgn0036035	CG18178	3L	-	9717786	9719144	309.871	-0.221784	0.148218	-1.49634	0.134564	0.36677
FBgn0032154	mtDNA-helicase	2L	-	9891255	9893446	83.1548	-0.22177	0.219361	-1.01098	0.312025	0.601404
FBgn0039671	CG11470	3R	-	29588993	29589762	326.029	-0.221599	0.173851	-1.27465	0.202434	0.462823
FBgn0032919	CG9253	2L	+	21143229	21145146	603.476	-0.221548	0.132568	-1.6712	0.0946825	0.29043
FBgn0037892	mRpL40	3R	+	11407918	11408756	176.408	-0.221509	0.170536	-1.2989	0.193978	0.452301
FBgn0016036	mei-P22	3L	+	7244388	7245383	7.51449	-0.22139	0.654997	-0.338001	0.735362	0.932745
FBgn0261930	vnd	X	+	582121	598151	113.1	-0.221305	0.263734	-0.839121	0.401401	0.69181
FBgn0035025	uri	2R	+	24565554	24568082	161.433	-0.221022	0.140974	-1.56782	0.116923	0.334373
FBgn0032487	Ski6	2L	-	13221397	13222429	123.951	-0.220677	0.176873	-1.24766	0.212155	0.476522
FBgn0051363	Jupiter	3R	-	11590386	11619906	1849.65	-0.220459	0.124258	-1.7742	0.0760303	0.248234
FBgn0038427	ema	3R	-	16436880	16441661	484.314	-0.220446	0.10085	-2.18589	0.0288237	0.128979
FBgn0037230	Nepl11	3R	-	4292274	4294840	660.47	-0.220337	0.192868	-1.14242	0.253278	0.531356
FBgn0036389	ssp2	3L	+	13965203	13973067	595.343	-0.220322	0.157337	-1.40033	0.161416	0.402361
FBgn0027660	blot	3L	-	17396031	17421514	403.387	-0.220293	0.139276	-1.58169	0.113719	0.327378
FBgn0038272	Dph2	3R	-	14892392	14893954	247.295	-0.220231	0.118514	-1.85827	0.0631307	0.221438
FBgn0031282	Pex12	2L	+	815993	818096	80.4917	-0.220024	0.22575	-0.974637	0.32974	0.611425
FBgn0023167	SmD3	2R	+	12168731	12170003	235.334	-0.219981	0.163855	-1.34254	0.179422	0.429514
FBgn0037199	EMC4	3L	-	22867175	22868243	479.437	-0.21997	0.116364	-1.89036	0.0587098	0.211226
FBgn0263852	Dad1	2L	-	8383612	8384137	630.339	-0.219546	0.095813	-2.2914	0.0219403	0.105381
FBgn0033437	CG12926	2R	-	9608128	9610290	304.071	-0.219455	0.156053	-1.40628	0.159641	0.399666
FBgn0035623	mthl2	3L	+	5604790	5607190	39.032	-0.219434	0.323704	-0.677886	0.497844	0.775016
FBgn0039938	Sox102F	4	-	800436	834393	234.086	-0.219268	0.268727	-0.815951	0.414528	0.704831
FBgn0035483	Mul1	3L	+	4021457	4023501	328.696	-0.219197	0.225522	-0.971956	0.331072	0.613062
FBgn0084017	CR41454	3L	+	23136623	23138271	180.848	-0.219161	0.19762	-1.109	0.267431	0.548136
FBgn0037018	CG4042	3L	-	20770143	20771507	221.35	-0.219062	0.133905	-1.63595	0.101851	0.30489
FBgn0285959	sisRNA:1	3R	-	5609245	5609611	5.72507	-0.218936	0.971636	-0.225327	0.821725	NA
FBgn0033875	CG6357	2R	+	13840053	13841743	921.365	-0.218907	0.380418	-0.575437	0.564996	0.830834
FBgn0004103	Pp1-87B	3R	-	12423621	12425917	2166.82	-0.218862	0.0733676	-2.98309	0.00285354	0.0226108
FBgn0036173	CG7394	3L	+	11561996	11564312	438.526	-0.218726	0.134931	-1.62102	0.105012	0.310789
FBgn0264712	CG1172	3R	+	5393922	5399510	300.344	-0.218688	0.140067	-1.56131	0.11845	0.337138
FBgn0035586	Fitm	3L	-	5144082	5146063	444.252	-0.218671	0.15218	-1.43692	0.150741	0.386841
FBgn0023212	EloB	3R	-	20578222	20579850	702.556	-0.218606	0.113885	-1.91953	0.0549173	0.201247
FBgn0039140	Miro	3R	-	24034362	24038847	1136.4	-0.21835	0.0957548	-2.2803	0.0225897	0.107669
FBgn0266136	Gyc76C	3L	-	19750943	19793569	635.984	-0.218206	0.144057	-1.51472	0.129844	0.35916
FBgn0035959	CG4911	3L	-	9067195	9072731	567.029	-0.218073	0.19499	-1.11838	0.263404	0.543795
FBgn0034175	ste24b	2R	-	16998610	17000126	364.731	-0.217848	0.326697	-0.666822	0.504886	0.779891
FBgn0032258	Cog4	2L	-	10485538	10488622	410.63	-0.217823	0.139561	-1.56077	0.118578	0.337219
FBgn0031968	CG7231	2L	+	7983946	7986785	325.912	-0.217822	0.134278	-1.62218	0.104765	0.310256
FBgn0033497	CG12912	2R	-	10205454	10234607	209.802	-0.217624	0.196102	-1.10975	0.267106	0.547882
FBgn0263211	CR43381	X	-	19939045	19939396	1.2497	-0.217093	2.0122	-0.107888	0.914084	NA
FBgn0029771	CG12730	X	+	5516608	5518771	129.381	-0.217055	0.196224	-1.10616	0.268659	0.549682
FBgn0259993	lncRNA:CR42491	X	-	762615	763810	2726.35	-0.217043	0.131874	-1.64584	0.0997968	0.301165
FBgn0039086	Ugt303B1	3R	-	23534900	23536710	85.9687	-0.217036	0.248091	-0.874823	0.38167	0.671272
FBgn0001624	dlg1	X	+	11369665	11409776	1233.07	-0.216907	0.155213	-1.39748	0.162269	0.403978
FBgn0033504	CAP	2R	+	10269016	10307024	2264.39	-0.216875	0.109806	-1.97508	0.0482595	0.183882
FBgn0037185	CG11367	3L	+	22728111	22733446	164.349	-0.216409	0.224919	-0.962166	0.335966	0.617822
FBgn0035204	CG2277	3L	-	1304850	1307418	1056.76	-0.216288	0.135585	-1.59522	0.110662	0.321118
FBgn0029843	Nep1	X	+	6091205	6103971	229.629	-0.216192	0.166952	-1.29493	0.195343	0.45418
FBgn0266452	CTPsyn	3L	+	15097914	15113003	569.394	-0.215938	0.161173	-1.33979	0.180315	0.431203
FBgn0001970	Pgant35A	2L	+	14359252	14361411	56.0233	-0.215817	0.283989	-0.759949	0.447285	0.736076
FBgn0032456	MRP	2L	+	12719045	12766546	3934.79	-0.215452	0.154251	-1.39676	0.162485	0.404224
FBgn0036822	NijB	3L	+	18892383	18893278	1.74762	-0.21542	1.64706	-0.130791	0.895941	NA
FBgn0042083	Mccc2	2R	+	6746381	6748954	740.662	-0.215396	0.103797	-2.07516	0.037972	0.155245
FBgn0034397	CG15082	2R	+	18830331	18833241	4.9212	-0.215353	1.12755	-0.190992	0.848532	NA
FBgn0038415	CG17929	3R	+	16325492	16327331	2.94368	-0.215015	1.30386	-0.164907	0.869017	NA
FBgn0000018	abo	2L	-	10973443	10975293	110.807	-0.214983	0.220913	-0.973157	0.330475	0.612285
FBgn0250874	ttm50	X	-	2730077	2732190	477.415	-0.214977	0.195642	-1.09883	0.271843	0.553655
FBgn0025692	Lfg	2R	-	12875164	12876966	997.763	-0.214963	0.135508	-1.58635	0.11266	0.325072
FBgn0267378	sau	2L	+	2226342	2231099	1427.14	-0.2149	0.0970693	-2.21388	0.0268372	0.122025
FBgn0029969	CG10932	X	-	7887130	7888785	1438.33	-0.214887	0.128574	-1.6713	0.0946618	0.29043
FBgn0267601	lncRNA:CR45939	3L	-	18772086	18801312	81.2187	-0.214868	0.322343	-0.66658	0.50504	0.779896
FBgn0003942	RpS27A	2L	+	10408352	10410456	15152.1	-0.21484	0.0797493	-2.69394	0.0070612	0.0461414
FBgn0036020	Cyp40	3L	+	9628676	9631795	376.656	-0.214814	0.122171	-1.7583	0.078696	0.254474
FBgn0283649	elgi	3L	+	15956550	15958433	187.692	-0.214799	0.197425	-1.08801	0.276593	0.559327
FBgn0033138	Tsp42Eq	2R	-	7062108	7063569	394.093	-0.214755	0.118729	-1.80878	0.0704852	0.23661
FBgn0000636	Fas3	2L	+	18320102	18393441	848.733	-0.214473	0.125351	-1.71098	0.0870846	0.273218
FBgn0052576	CG32576	X	-	16285953	16288533	206.374	-0.21447	0.180133	-1.19063	0.233801	0.506702
FBgn0287788	Datp	2L	-	9938178	9938790	120.234	-0.214463	0.192881	-1.11189	0.266184	0.546802
FBgn0020299	stumps	3R	+	14577217	14608079	276.725	-0.214357	0.151346	-1.41634	0.156676	0.395755
FBgn0032213	CG5390	2L	-	10304069	10306594	1182.91	-0.214346	0.125481	-1.7082	0.0876001	0.274224
FBgn0026777	Rad23	4	+	308093	310822	1405.41	-0.214263	0.118514	-1.80791	0.07062	0.237006
FBgn0053359	5SrRNA:CR33359	2R	-	19763913	19764047	0.498798	-0.214158	3.00819	-0.0711917	0.943245	NA
FBgn0031188	CG14613	X	-	22469981	22472021	303.693	-0.213747	0.125844	-1.6985	0.0894125	0.277947
FBgn0039016	Dcr-1	3R	-	22734007	22741091	281.409	-0.213636	0.148967	-1.43412	0.151538	0.388092
FBgn0034528	CG11180	2R	-	20620914	20623429	191.251	-0.213635	0.150114	-1.42315	0.154693	0.392686
FBgn0036294	CG10654	3L	-	12505374	12507840	68.3419	-0.213507	0.259527	-0.82268	0.41069	0.701379
FBgn0029718	mRpL30	X	+	4647871	4648646	393.443	-0.213376	0.134814	-1.58274	0.11348	0.326895
FBgn0033981	Cyp6a21	2R	-	14885264	14886947	293.251	-0.213122	0.151633	-1.40551	0.159871	0.400097
FBgn0003882	tub	3R	+	4387742	4389813	378.822	-0.213076	0.134508	-1.58412	0.113166	0.326343
FBgn0011822	Pgcl	X	-	436139	437448	259.994	-0.212989	0.300697	-0.708318	0.478748	0.75705
FBgn0052109	CG32109	3L	+	12745344	12746770	127.635	-0.212923	0.191813	-1.11006	0.266974	0.547856
FBgn0005777	PpD3	3R	+	9747875	9751094	852.842	-0.212893	0.128408	-1.65795	0.0973281	0.295381
FBgn0028579	phtf	2R	+	6741899	6746141	960.809	-0.212673	0.156391	-1.35988	0.173867	0.420887
FBgn0035760	CG8607	3L	+	7320068	7321211	61.9394	-0.212618	0.224638	-0.946489	0.343899	0.625753
FBgn0034390	CG15093	2R	-	18775669	18776978	2740.29	-0.212437	0.164995	-1.28754	0.197908	0.457374
FBgn0043455	CG5986	3R	+	24047790	24049168	187.311	-0.212179	0.143788	-1.47564	0.140041	0.375301
FBgn0037973	CG18547	3R	-	11978574	11980390	734.285	-0.211996	0.154276	-1.37414	0.169399	0.414692
FBgn0033086	CG9410	2R	+	6669024	6670076	322.937	-0.211991	0.164746	-1.28677	0.198173	0.457604
FBgn0037482	CG10055	3R	-	7184101	7186673	504.864	-0.211918	0.122532	-1.72949	0.0837208	0.266484
FBgn0041630	Hexo1	3L	+	4288641	4291211	968.004	-0.211887	0.113946	-1.85954	0.0629505	0.221175
FBgn0086254	Akr1B	3L	-	11620535	11624381	8743.31	-0.211784	0.106669	-1.98543	0.047097	0.180882
FBgn0030625	CG5877	X	+	15293031	15297169	374.145	-0.211747	0.228711	-0.92583	0.354534	0.638883
FBgn0039270	PQBP1	3R	+	25065791	25066718	69.4846	-0.211638	0.255488	-0.828366	0.407463	0.697795
FBgn0032725	Nedd8	2L	-	18951006	18951837	409.705	-0.2116	0.133907	-1.58019	0.114063	0.328093
FBgn0029686	Glos	X	+	3936517	3940582	225.422	-0.21128	0.201075	-1.05075	0.293372	0.57999
FBgn0026722	drosha	2R	+	7932429	7936840	262.63	-0.211231	0.162509	-1.29981	0.193666	0.452029
FBgn0034451	TBCB	2R	-	19485494	19486837	308.478	-0.211168	0.138006	-1.53014	0.125983	0.351771
FBgn0031458	aph-1	2L	+	2766233	2767281	150.231	-0.210846	0.165077	-1.27726	0.201511	0.461972
FBgn0004367	mei-41	X	+	16391698	16399850	74.382	-0.210819	0.212954	-0.989975	0.322186	0.610024
FBgn0030366	Usp7	X	-	12022837	12029032	1909.96	-0.210592	0.135334	-1.55609	0.119687	0.339191
FBgn0264678	lncRNA:CR43963	X	-	12717624	12730953	8.72408	-0.210364	0.639133	-0.329139	0.74205	0.93676
FBgn0033309	Lnpk	2R	-	8596972	8599962	437.183	-0.210354	0.138876	-1.51469	0.129851	0.35916
FBgn0037027	HIPP1	3L	+	20809669	20813332	512.313	-0.210342	0.12645	-1.66344	0.096224	0.293318
FBgn0004396	CrebA	3L	+	15535395	15553214	663.3	-0.21025	0.134901	-1.55855	0.119103	0.33809
FBgn0284421	Psn	3L	+	20432468	20435156	397.497	-0.210208	0.115924	-1.81332	0.0697825	0.234993
FBgn0027603	Ulp1	X	-	19202103	19208187	718.547	-0.210174	0.122301	-1.7185	0.0857056	0.270691
FBgn0000711	flw	X	+	10385960	10409817	716.391	-0.210048	0.137302	-1.52982	0.126062	0.351919
FBgn0046692	Stlk	2R	+	4546691	4565281	271.07	-0.209918	0.198424	-1.05793	0.29009	0.576246
FBgn0031030	Tao	X	-	19569721	19579800	745.149	-0.209843	0.0975756	-2.15057	0.0315101	0.137621
FBgn0051901	Mur29B	2L	+	8352187	8355172	797.108	-0.209764	0.349779	-0.599705	0.548703	0.817908
FBgn0032783	CG10237	2L	-	19435850	19442727	363.841	-0.209732	0.278693	-0.752557	0.451716	0.736282
FBgn0029944	Dok	X	+	7324214	7328806	128.658	-0.20962	0.193035	-1.08592	0.277516	0.560193
FBgn0035016	CG4612	2R	-	24521874	24526089	429.769	-0.209555	0.163	-1.28562	0.198577	0.458268
FBgn0000308	chic	2L	-	5972115	5981018	5193.3	-0.20944	0.100418	-2.08567	0.0370082	0.152796
FBgn0041087	wun2	2R	+	9414342	9417846	69.3138	-0.209259	0.283723	-0.737546	0.46079	0.741954
FBgn0029688	lva	X	-	3955543	3965327	1829.99	-0.2091	0.144948	-1.44259	0.149137	0.384353
FBgn0051076	CG31076	3R	-	26989035	26989852	44.1999	-0.20903	0.248286	-0.841893	0.399848	0.690138
FBgn0039977	Spf30	3L	+	23715023	23716689	450.765	-0.208833	0.14231	-1.46745	0.142253	0.376583
FBgn0051224	CG31224	3R	-	18650121	18659309	541.538	-0.208817	0.120419	-1.73409	0.0829016	0.264547
FBgn0027053	CSN5	3R	+	16470099	16471406	350.577	-0.208758	0.119222	-1.75101	0.0799441	0.257546
FBgn0039465	Tsp97E	3R	-	26961064	26964817	376.912	-0.208592	0.125485	-1.66229	0.096455	0.293504
FBgn0038767	trem	3R	-	20029560	20031309	80.1663	-0.208513	0.253067	-0.823943	0.409972	0.700616
FBgn0262559	Mdh2	3R	+	18226396	18228718	4707.94	-0.208359	0.182997	-1.13859	0.254872	0.532062
FBgn0033187	PIG-G	2R	+	7519280	7522541	307.069	-0.208351	0.141809	-1.46923	0.141769	0.376583
FBgn0034988	cN-IIIB	2R	+	24195498	24197027	263.579	-0.20813	0.12984	-1.60297	0.108942	0.317526
FBgn0031568	CG10019	2L	+	3730466	3754617	32.6306	-0.208089	0.301709	-0.6897	0.490383	0.768368
FBgn0010926	l(3)07882	3R	-	17535533	17539963	241.474	-0.208086	0.186944	-1.1131	0.265668	0.54631
FBgn0029526	CR18166	X	-	479864	481826	44.3998	-0.207912	0.290843	-0.714859	0.474696	0.753512
FBgn0263474	scaRNA:PsiU2-38.40.42	2L	-	21177040	21177176	0.952915	-0.207901	2.12243	-0.0979543	0.921969	NA
FBgn0053523	CG33523	3L	+	5923862	5930120	1396.37	-0.207894	0.130521	-1.5928	0.111205	0.322279
FBgn0037891	CG5214	3R	+	11244302	11246862	2964.67	-0.207852	0.121488	-1.71089	0.0871011	0.273218
FBgn0037603	Sys1	3R	+	8652821	8653847	151.647	-0.207421	0.189742	-1.09317	0.274317	0.556765
FBgn0026755	Ugt37B1	2L	+	6225048	6226842	377.262	-0.207299	0.175789	-1.17925	0.238298	0.512673
FBgn0030025	CG2147	X	+	8240684	8241483	196.174	-0.207116	0.219506	-0.943553	0.345398	0.627316
FBgn0261553	CG42671	3L	+	11214505	11230745	937.312	-0.206864	0.116856	-1.77026	0.0766846	0.249839
FBgn0004363	porin	2L	-	10847227	10850848	13460.5	-0.206764	0.094308	-2.19243	0.0283486	0.127513
FBgn0086674	Tpst	X	+	13563823	13593224	459.648	-0.206643	0.184149	-1.12215	0.2618	0.541579
FBgn0003053	peb	X	+	4617564	4627206	348.856	-0.206617	0.152592	-1.35405	0.175721	0.423661
FBgn0027579	mino	3R	+	27925191	27933077	2718.17	-0.206585	0.0986775	-2.09354	0.0363008	0.150549
FBgn0038389	CG5516	3R	+	15963884	15964761	135.753	-0.206552	0.21257	-0.971688	0.331206	0.613145
FBgn0033763	CG8646	2R	+	12655954	12659341	36.9923	-0.206426	0.391722	-0.526971	0.598214	0.857698
FBgn0037680	pasi2	3R	+	9335170	9337459	171.795	-0.206385	0.198191	-1.04134	0.297716	0.584567
FBgn0038974	CG5377	3R	-	22466905	22468157	178.116	-0.206231	0.141676	-1.45566	0.145487	0.378699
FBgn0037530	EMC1	3R	-	7903030	7907363	1871.68	-0.206201	0.0968309	-2.12949	0.0332137	0.143156
FBgn0016698	Ptpa	2L	+	3377002	3378590	193.983	-0.206145	0.153015	-1.34722	0.177908	0.427444
FBgn0033557	CG12325	2R	+	10823405	10827644	238.388	-0.206026	0.150339	-1.37041	0.17056	0.416667
FBgn0053505	U3-55K	2R	-	14858845	14860758	129.216	-0.205879	0.241942	-0.850944	0.3948	0.684245
FBgn0054001	CG34001	3L	+	10631079	10634612	38.9574	-0.20567	0.307065	-0.669795	0.502988	0.77838
FBgn0001108	DCTN1-p150	3L	+	13929387	13934656	726.765	-0.205551	0.101157	-2.032	0.0421534	0.167007
FBgn0263740	eIF2gamma	3R	-	15257844	15263458	1971.39	-0.205548	0.0906422	-2.26769	0.0233484	0.110287
FBgn0025558	CG4101	3L	+	16612486	16612950	49.8546	-0.205517	0.408857	-0.502662	0.615202	0.871468
FBgn0032358	Ppt2	2L	+	11280298	11281920	369.888	-0.205501	0.157107	-1.30803	0.190863	0.447829
FBgn0000077	amx	X	-	9245915	9247336	79.905	-0.205495	0.205499	-0.999981	0.31732	0.606773
FBgn0026316	Ubc10	2R	-	17788412	17789410	539.025	-0.205378	0.112983	-1.81778	0.0690981	0.23328
FBgn0260858	Ykt6	X	+	7920409	7921966	342.372	-0.204966	0.136453	-1.5021	0.133072	0.364425
FBgn0030136	RpS28b	X	+	9554623	9555661	8882.73	-0.204943	0.125432	-1.6339	0.102281	0.305726
FBgn0031515	CG9664	2L	-	3291245	3294706	139.081	-0.204934	0.231168	-0.886516	0.375339	0.664326
FBgn0037065	CG12974	3L	-	21281752	21285962	833.083	-0.204915	0.140387	-1.45964	0.144388	0.377602
FBgn0063493	GstE7	2R	+	18406924	18407688	567.344	-0.204863	0.227725	-0.899607	0.36833	0.656132
FBgn0029148	NHP2	3L	-	14801328	14802168	422.404	-0.204832	0.116966	-1.75121	0.0799105	0.257498
FBgn0283438	CG46280	3R	-	13026283	13030659	1244.89	-0.204745	0.132541	-1.54477	0.122403	0.3447
FBgn0020257	Ppa	2R	-	22684955	22688987	198.507	-0.204695	0.158425	-1.29206	0.196335	0.455185
FBgn0032817	CG10631	2L	-	19742817	19756904	456.546	-0.204618	0.159087	-1.2862	0.198373	0.457914
FBgn0035104	CG13875	3L	+	179923	182535	37.6719	-0.204488	0.372602	-0.54881	0.583136	0.846778
FBgn0035574	RhoGEF64C	3L	+	4692783	4796253	156.779	-0.20445	0.224168	-0.912039	0.361748	0.647159
FBgn0267814	asRNA:CR46139	3R	+	4393350	4394493	5.90164	-0.204143	0.787131	-0.259351	0.795364	NA
FBgn0003416	sl	X	+	16350315	16356482	224.792	-0.204141	0.172249	-1.18515	0.235957	0.509459
FBgn0037070	CG11309	3L	-	21301785	21304658	1248.46	-0.204022	0.090318	-2.25893	0.0238879	0.111965
FBgn0029118	ScsbetaG	3L	-	5561701	5563691	1001.75	-0.203891	0.0914002	-2.23075	0.0256974	0.118321
FBgn0004597	CycC	3R	-	14889004	14890205	131.54	-0.203881	0.152388	-1.33791	0.180927	0.432144
FBgn0082931	snoRNA:Me28S-G2703a	2R	+	14623517	14623607	8.44427	-0.203811	0.597369	-0.341181	0.732967	0.931417
FBgn0026199	myo	4	-	690686	696055	770.818	-0.203761	0.182372	-1.11729	0.263871	0.544235
FBgn0032167	CG5853	2L	-	9940773	9947648	1694.68	-0.203723	0.110334	-1.84642	0.0648306	0.225506
FBgn0036040	CG6749	3L	-	9731238	9733807	18.4351	-0.2036	0.687711	-0.296055	0.767188	0.953909
FBgn0039087	Ugt303B2	3R	-	23536993	23538908	36.1951	-0.203566	0.333875	-0.609706	0.542056	0.813254
FBgn0012058	Cdc27	3L	-	7245481	7249340	539.931	-0.203526	0.112505	-1.80904	0.0704446	0.236532
FBgn0035111	Dis3l2	3L	+	212709	216479	654.268	-0.203461	0.141108	-1.44188	0.149337	0.384641
FBgn0039565	CG4884	3R	-	27957356	27959245	125.627	-0.203365	0.177384	-1.14647	0.251601	0.529592
FBgn0259990	CG42487	3R	-	27957356	27959245	125.627	-0.203365	0.177384	-1.14647	0.251601	0.529592
FBgn0086130	Dbp21E2	2L	+	811584	813380	157.115	-0.203341	0.152476	-1.33359	0.182337	0.434385
FBgn0024230	Hs2st	2L	-	19442833	19444750	214.284	-0.203322	0.126705	-1.60469	0.108561	0.316996
FBgn0004924	Top1	X	+	15319479	15328029	1111.66	-0.203236	0.0932101	-2.18041	0.0292272	0.130368
FBgn0031286	CG3862	2L	-	824329	825861	115.174	-0.203223	0.194437	-1.04518	0.295938	0.58233
FBgn0262937	Rabex-5	3L	+	1295913	1298497	176.928	-0.202997	0.172545	-1.17649	0.239401	0.513924
FBgn0038575	CG7208	3R	-	18183656	18185715	313.475	-0.202991	0.585144	-0.346907	0.728661	0.928761
FBgn0034718	wdp	2R	-	22298214	22311937	1945.26	-0.202793	0.0883891	-2.29432	0.0217721	0.104857
FBgn0023001	melt	3L	+	7134516	7143074	201.408	-0.202738	0.145638	-1.39207	0.163902	0.405924
FBgn0035868	CG7194	3L	-	8302364	8304059	75.7565	-0.202707	0.283321	-0.715468	0.47432	0.753264
FBgn0260860	Bet5	3R	+	30180232	30181486	113.974	-0.202371	0.207073	-0.977295	0.328423	0.611391
FBgn0035524	CG11583	3L	-	4281504	4282817	300.242	-0.202166	0.131756	-1.5344	0.124931	0.34961
FBgn0023537	CG17896	X	-	490787	493495	6701.6	-0.20214	0.103976	-1.94411	0.0518827	0.193521
FBgn0024319	Nach	2R	-	16653205	16655046	1.51189	-0.201916	1.67387	-0.120629	0.903985	NA
FBgn0030582	CG14411	X	+	14832647	14836262	349.833	-0.201908	0.164614	-1.22655	0.219992	0.488098
FBgn0038536	CG7655	3R	+	17682669	17683773	115.742	-0.20173	0.188423	-1.07062	0.284338	0.568388
FBgn0052803	CG32803	X	-	1900699	1901911	146.909	-0.201623	0.161065	-1.25182	0.210637	0.474191
FBgn0038319	mRpL9	3R	+	15330738	15331588	296.748	-0.201587	0.185761	-1.0852	0.277834	0.560574
FBgn0285962	CG46338	2R	-	9864510	9875072	149.932	-0.201275	0.167473	-1.20183	0.229428	0.500334
FBgn0037924	CG14712	3R	+	11628759	11633206	673.654	-0.201261	0.149171	-1.3492	0.177274	0.426396
FBgn0039726	eIF2Balpha	3R	-	29934582	29935888	299.218	-0.201238	0.145399	-1.38404	0.166346	0.409879
FBgn0086601	snoRNA:Psi28S-3327c	3L	+	13043371	13043510	3.91869	-0.201141	0.871092	-0.230907	0.817387	NA
FBgn0052594	be	X	+	15024436	15042060	303.316	-0.201131	0.178154	-1.12897	0.258911	0.537532
FBgn0264344	CG43800	2L	-	7232165	7232813	102.475	-0.200914	0.555485	-0.361691	0.717583	0.921179
FBgn0002566	lt	2L	+	22924795	22943135	718.846	-0.200874	0.137447	-1.46147	0.143887	0.377467
FBgn0039291	CG13663	3R	-	25214325	25215188	145.211	-0.200522	0.203273	-0.986467	0.323904	0.610024
FBgn0003450	snk	3R	-	13040165	13042770	10.8474	-0.200457	0.559089	-0.358543	0.719937	0.922574
FBgn0261383	IntS6	X	-	5738663	5747254	193.226	-0.200454	0.160112	-1.25196	0.210584	0.474148
FBgn0030571	CG14414	X	+	14580600	14582174	75.3091	-0.20041	0.307182	-0.652412	0.514135	0.787957
FBgn0038871	CG3337	3R	-	21220704	21223584	157.986	-0.200171	0.14458	-1.3845	0.166205	0.409793
FBgn0033713	CG8841	2R	-	12322507	12326258	195.163	-0.200121	0.159599	-1.2539	0.20988	0.473411
FBgn0263346	smash	3R	+	4659579	4712193	1918.29	-0.199916	0.13093	-1.52689	0.126787	0.353232
FBgn0030687	Polr3A	X	+	15762956	15769514	226.232	-0.199854	0.144485	-1.38321	0.1666	0.410255
FBgn0031310	Vps29	2L	+	1150766	1151764	229.931	-0.199784	0.185232	-1.07856	0.280782	0.564048
FBgn0031268	cold	2L	+	574291	575734	230.252	-0.19976	0.160564	-1.24412	0.213456	0.47859
FBgn0039136	CG5902	3R	+	23986642	23988738	416.745	-0.199752	0.106286	-1.87939	0.0601912	0.214115
FBgn0261020	wol	2L	-	8301345	8302985	610.133	-0.199722	0.13374	-1.49336	0.135342	0.368093
FBgn0039923	MED26	4	-	778516	788978	1250.04	-0.199711	0.165278	-1.20834	0.226918	0.496926
FBgn0036574	elg1	3L	+	16132028	16136691	151.233	-0.199615	0.150013	-1.33065	0.183305	0.43609
FBgn0030061	CG1785	X	+	8714936	8717065	392.632	-0.199568	0.108199	-1.84445	0.065117	0.226167
FBgn0026061	Mipp1	3L	-	16563448	16573334	980.94	-0.199565	0.135994	-1.46745	0.142252	0.376583
FBgn0037504	CG1142	3R	-	7472458	7473781	212.035	-0.199557	0.145345	-1.37299	0.169756	0.415216
FBgn0034706	CG11275	2R	+	22179695	22182642	240.641	-0.199372	0.176036	-1.13256	0.257397	0.535224
FBgn0286898	Tango1	2L	+	6649388	6654574	1430.06	-0.199352	0.133871	-1.48913	0.136452	0.369366
FBgn0033989	CG7639	2R	-	14987660	14992230	504.891	-0.199265	0.135873	-1.46655	0.142497	0.376597
FBgn0035393	CG16753	3L	+	3055079	3055842	74.4821	-0.19921	0.257287	-0.774273	0.43877	0.729103
FBgn0011586	e(r)	X	-	8904144	8906248	426.266	-0.199144	0.127058	-1.56735	0.117033	0.334424
FBgn0267201	lncRNA:CR45641	3R	+	16214278	16214957	0.588177	-0.198905	2.71173	-0.0733499	0.941528	NA
FBgn0024921	Tnpo	3L	+	6193480	6200385	1062.22	-0.1989	0.156046	-1.27463	0.202441	0.462823
FBgn0039682	Obp99c	3R	-	29685736	29689311	1949.73	-0.198877	0.192619	-1.03249	0.301842	0.589865
FBgn0036620	CG4842	3L	+	16368389	16369518	235.255	-0.19886	0.14929	-1.33203	0.182849	0.435156
FBgn0065064	snoRNA:Psi28S-291	3R	+	11223571	11223790	16.5378	-0.198761	0.535245	-0.371346	0.71038	0.917655
FBgn0037897	CG5270	3R	+	11422092	11429969	353.617	-0.198648	0.16545	-1.20065	0.229886	0.500808
FBgn0032455	Pih1D1	2L	-	12713276	12721843	470.795	-0.198629	0.127762	-1.55468	0.120022	0.339723
FBgn0011747	Ank	4	-	115074	129849	2759.13	-0.198565	0.179287	-1.10752	0.268069	0.548946
FBgn0053199	CG33199	2R	-	8947681	8951086	1024.38	-0.198337	0.125861	-1.57584	0.115063	0.330352
FBgn0036258	eIF3l	3L	-	12143446	12146097	2238.95	-0.198289	0.0678287	-2.92338	0.00346252	0.0265095
FBgn0025678	CaBP1	2L	-	16354886	16356735	2815.46	-0.198288	0.14872	-1.3333	0.182434	0.434468
FBgn0283681	Tcs3	3L	+	16351991	16353286	106.215	-0.198234	0.185511	-1.06859	0.285256	0.569729
FBgn0051133	Slimp	3R	-	24147436	24148967	140.671	-0.198083	0.182036	-1.08815	0.276528	0.559327
FBgn0023170	RpL39	2R	-	24061853	24062431	5952.8	-0.197948	0.130202	-1.52031	0.128433	0.356234
FBgn0051781	lncRNA:CR31781	2L	+	16869346	16878300	1347.98	-0.197859	0.171605	-1.15299	0.248914	0.525946
FBgn0036030	Prps	3L	-	9683579	9696700	3758.49	-0.19781	0.0978072	-2.02245	0.0431302	0.169903
FBgn0086357	Sec61alpha	2L	-	6477182	6480575	7763.34	-0.197648	0.0950689	-2.079	0.0376175	0.154481
FBgn0004107	Cdk2	3R	+	20735623	20738414	103.864	-0.197505	0.197742	-0.9988	0.317892	0.607606
FBgn0039854	CG1635	3R	+	31588673	31590392	340.989	-0.197379	0.117689	-1.67713	0.0935177	0.28754
FBgn0033356	CG8229	2R	-	8948113	8951086	1378.03	-0.197314	0.101597	-1.94213	0.0521212	0.194064
FBgn0031876	Atac1	2L	-	6959099	6960328	58.3837	-0.197111	0.267035	-0.738146	0.460426	0.741954
FBgn0034432	CG7461	2R	+	19305172	19307445	2625.72	-0.196976	0.0963146	-2.04513	0.0408419	0.162979
FBgn0003205	Ras85D	3R	-	9510561	9513067	660.95	-0.196928	0.084255	-2.33728	0.0194246	0.0969265
FBgn0035390	scramb2	3L	-	3044113	3046812	300.146	-0.196896	0.122678	-1.60498	0.108499	0.31697
FBgn0030519	CG11151	X	+	13739744	13741952	2369.67	-0.196785	0.192721	-1.02109	0.307212	0.595494
FBgn0051876	Cpr30F	2L	-	9932272	9933163	32.6966	-0.196691	1.51271	-0.130025	0.896546	1
FBgn0069242	eca	3R	-	9684469	9685476	815.712	-0.196636	0.16843	-1.16746	0.243023	0.518562
FBgn0032387	CG16965	2L	+	11981591	11984380	205.715	-0.196513	0.2255	-0.871452	0.383507	0.673537
FBgn0031251	CG4213	2L	-	396595	402198	574.665	-0.196413	0.196392	-1.00011	0.317258	0.606773
FBgn0026379	Pten	2L	-	10256319	10261049	380.903	-0.196315	0.165268	-1.18786	0.23489	0.508347
FBgn0039751	CG1983	3R	-	30175786	30177700	208.306	-0.19623	0.146745	-1.33722	0.181152	0.432532
FBgn0030004	CG10958	X	+	8132285	8134967	260.075	-0.196219	0.240949	-0.814358	0.41544	0.705722
FBgn0010220	Dbp45A	2R	+	9087834	9089802	205.647	-0.196179	0.152966	-1.28251	0.199665	0.459592
FBgn0010441	pll	3R	-	27251131	27253182	127.14	-0.196069	0.192676	-1.01761	0.308864	0.59738
FBgn0033421	CG1888	2R	-	9541947	9548135	160.106	-0.196008	0.177454	-1.10456	0.269351	0.550526
FBgn0287606	lncRNA:CR46475	3L	-	23266134	23279170	0.824413	-0.196002	2.3872	-0.0821052	0.934563	NA
FBgn0034437	CG10051	2R	+	19363641	19367294	673.681	-0.195983	0.14187	-1.38142	0.167149	0.411167
FBgn0261802	CG42748	2L	+	22131221	22166221	1160.34	-0.195956	0.123732	-1.58372	0.113258	0.326458
FBgn0031498	CG17260	2L	+	3037230	3038793	187.699	-0.195682	0.204633	-0.956261	0.33894	0.620815
FBgn0262823	hemo	3R	-	18564264	18565173	11.7414	-0.195459	0.635333	-0.307648	0.75835	0.948589
FBgn0262846	CG43210	3R	-	18564264	18565173	11.7414	-0.195459	0.635333	-0.307648	0.75835	0.948589
FBgn0013746	alien	2L	-	8993818	8997379	562.937	-0.195427	0.120172	-1.62622	0.103903	0.30896
FBgn0036710	CG6479	3L	-	17337172	17339262	246.604	-0.195234	0.187152	-1.04318	0.296864	0.583557
FBgn0010422	TfIIS	2L	-	15058919	15060757	284.037	-0.19497	0.170176	-1.14569	0.251923	0.529947
FBgn0036366	JMJD7	3L	-	13449187	13450283	105.438	-0.194937	0.183244	-1.06381	0.287414	0.573078
FBgn0040780	Atg10	2R	+	7832171	7835518	27.9445	-0.194791	0.357634	-0.544667	0.585983	0.849128
FBgn0037573	CG7483	3R	+	8313208	8314864	524.536	-0.194702	0.139374	-1.39697	0.162422	0.404141
FBgn0266486	CG45085	2R	-	9186670	9192096	1387.4	-0.19468	0.0916565	-2.12401	0.0336691	0.143908
FBgn0016070	smg	3L	-	8990317	8997989	404.702	-0.19458	0.136682	-1.42359	0.154564	0.3925
FBgn0037323	CG2663	3R	-	5400594	5404135	256.589	-0.194527	0.390798	-0.497769	0.618647	0.87402
FBgn0287724	Ca-beta	2L	-	11156118	11203544	240.514	-0.194525	0.196782	-0.988533	0.322892	0.610024
FBgn0259734	Nost	X	+	9030205	9054575	283.46	-0.194098	0.205727	-0.943473	0.345439	0.627316
FBgn0035024	CG11414	2R	+	24561607	24565058	705.935	-0.194041	0.119531	-1.62335	0.104515	0.309755
FBgn0265498	asRNA:CR44367	2R	+	13854659	13855894	2.57915	-0.193968	1.18733	-0.163364	0.870232	NA
FBgn0033028	hrm	2R	-	5640915	5652815	790.564	-0.193966	0.149223	-1.29984	0.193656	0.452029
FBgn0033391	CG8026	2R	-	9186670	9192096	1390.18	-0.193853	0.0914878	-2.11889	0.0340997	0.144733
FBgn0016920	nompC	2L	+	5346200	5365760	21.9036	-0.193798	0.391552	-0.494949	0.620636	0.875769
FBgn0020251	sfl	3L	+	6495680	6550104	345.91	-0.193656	0.145149	-1.33419	0.182143	0.434072
FBgn0031708	CG7382	2L	-	5518893	5519896	304.579	-0.19354	0.142904	-1.35434	0.175629	0.423512
FBgn0038088	CG10126	3R	-	12855544	12859246	752.341	-0.193515	0.156681	-1.23509	0.216796	0.48349
FBgn0285963	CG46339	3R	+	26915761	26945309	753.92	-0.193412	0.165351	-1.1697	0.24212	0.517354
FBgn0036334	CG11267	3L	+	13016050	13016903	1864.63	-0.193188	0.136049	-1.41999	0.15561	0.394141
FBgn0030343	ATP7	X	+	11855022	11864754	919.287	-0.193161	0.134046	-1.44101	0.149583	0.384831
FBgn0050476	ave	2R	+	14752521	14753269	82.7059	-0.193146	0.250164	-0.772079	0.440067	0.73069
FBgn0037489	CG1234	3R	-	7244232	7246969	333.701	-0.192975	0.131185	-1.47102	0.141287	0.376583
FBgn0034750	CG3732	2R	-	22638807	22640201	108.439	-0.19276	0.255683	-0.753904	0.450907	0.736103
FBgn0261505	CR42653	2R	+	1207416	1209312	125.442	-0.19268	0.202332	-0.952296	0.340947	0.622796
FBgn0267384	Ubc7	X	+	16593677	16595867	812.785	-0.192645	0.0905617	-2.12722	0.0334016	0.143653
FBgn0036509	CG7739	3L	-	15560726	15563065	603.427	-0.192582	0.163007	-1.18143	0.23743	0.511251
FBgn0262656	Myc	X	+	3373159	3391697	1188.13	-0.192555	0.191941	-1.00319	0.315767	0.605257
FBgn0011656	Mef2	2R	-	9913496	9958858	641.544	-0.19251	0.119371	-1.6127	0.10681	0.313625
FBgn0267792	rgr	2R	+	8600415	8612295	140.974	-0.192271	0.186083	-1.03325	0.301486	0.589509
FBgn0261524	lic	X	+	13091145	13093986	416.704	-0.192235	0.145005	-1.32571	0.184934	0.438909
FBgn0267270	lncRNA:CR45706	2L	-	3264168	3265714	2.44417	-0.192158	1.78016	-0.107944	0.91404	NA
FBgn0035916	GAPsec	3L	-	8622039	8623901	113.342	-0.19215	0.204511	-0.939556	0.347445	0.629719
FBgn0283426	lncRNA:acal	2R	-	10544925	10547260	0.677436	-0.192029	2.37266	-0.0809341	0.935494	NA
FBgn0052221	CG32221	3L	+	19834670	19836413	181.706	-0.191957	0.186812	-1.02754	0.304165	0.59194
FBgn0026620	tacc	3R	-	4733654	4749056	1498.22	-0.191892	0.136843	-1.40228	0.160832	0.401437
FBgn0261278	grp	2L	+	16680054	16699926	442.077	-0.191884	0.102987	-1.86317	0.0624377	0.219676
FBgn0038354	CG5404	3R	+	15704676	15708434	77.7898	-0.191859	0.250183	-0.766876	0.443155	0.733921
FBgn0019686	lok	2L	+	20061422	20064381	128.025	-0.191829	0.173461	-1.10589	0.268774	0.549828
FBgn0082976	snoRNA:Psi28S-3305a	3R	+	28601698	28601847	2.71332	-0.191704	1.04101	-0.184151	0.853895	NA
FBgn0044324	Chro	3L	-	22873702	22878984	535.701	-0.191422	0.104654	-1.82911	0.0673838	0.230187
FBgn0033373	CG8080	2R	-	9089774	9092893	376.689	-0.191325	0.155245	-1.2324	0.217799	0.484866
FBgn0032120	CG33298	2L	+	9495474	9520696	576.435	-0.191304	0.163313	-1.1714	0.241439	0.516617
FBgn0038811	Pus1	3R	-	20591024	20592671	148.038	-0.191299	0.185937	-1.02884	0.303554	0.591411
FBgn0032157	Etl1	2L	-	9908830	9912608	307.642	-0.191183	0.125579	-1.52241	0.127905	0.35513
FBgn0027095	Manf	3R	+	16349404	16350801	1506.41	-0.191003	0.0881037	-2.16793	0.0301639	0.133507
FBgn0266393	CR45033	3R	+	5269081	5269507	26.7273	-0.190845	0.57078	-0.334357	0.73811	0.934687
FBgn0032189	Ripalpha	2L	-	10199401	10200974	146.346	-0.190825	0.192048	-0.993632	0.320402	0.610024
FBgn0032464	Vha68-3	2L	+	12978786	12981293	911.714	-0.190772	0.577826	-0.330155	0.741283	0.936712
FBgn0031573	CG3407	2L	-	3810801	3813410	56.7797	-0.190679	0.257552	-0.740351	0.459087	0.740514
FBgn0027090	GlnRS	3R	-	25263267	25265721	747.976	-0.19054	0.0966788	-1.97086	0.0487403	0.184973
FBgn0037801	CG3999	3R	+	10251518	10255268	1180.36	-0.190528	0.113867	-1.67324	0.0942794	0.289472
FBgn0260499	qvr	2R	+	11442505	11451604	656.72	-0.19045	0.198521	-0.959344	0.337385	0.619248
FBgn0263232	Nxf3	3L	+	13965203	13973067	623.259	-0.190362	0.162143	-1.17403	0.240382	0.515311
FBgn0051292	CR31292	3R	+	15906240	15906750	41.0433	-0.190206	0.255155	-0.745451	0.455999	0.738968
FBgn0035088	CG3776	2R	+	24969678	24970855	424.45	-0.190178	0.120747	-1.57501	0.115254	0.330763
FBgn0023213	eIF4G1	4	-	915297	930715	7560.21	-0.190063	0.167223	-1.13658	0.255713	0.532972
FBgn0036915	Prp3	3L	+	19910300	19912504	255.046	-0.189988	0.153459	-1.23804	0.215702	0.481749
FBgn0034401	MetRS	2R	-	18846858	18850599	1102.69	-0.189983	0.139853	-1.35844	0.174323	0.421318
FBgn0035588	Dhrs4	3L	-	5140440	5141646	671.338	-0.189897	0.144188	-1.31701	0.187836	0.443247
FBgn0037856	Leash	3R	+	10885540	10896418	80.5178	-0.189824	0.210038	-0.90376	0.366123	0.653126
FBgn0020312	Tmtc3	2R	-	21123735	21128510	208.805	-0.18971	0.13595	-1.39544	0.162882	0.404969
FBgn0037092	M6	3L	+	21507852	21512749	291.947	-0.189587	0.133175	-1.42359	0.154564	0.3925
FBgn0062412	Ctr1B	3R	+	8317612	8319205	316.915	-0.189545	0.248614	-0.762404	0.445819	0.736076
FBgn0035333	CG1317	3L	-	2367843	2371939	1374.28	-0.189345	0.108872	-1.73914	0.0820095	0.26267
FBgn0036811	MED11	3L	+	18745856	18746623	86.2608	-0.189245	0.199235	-0.94986	0.342183	0.623533
FBgn0035951	CG5068	3L	+	8986710	8989135	179.423	-0.189112	0.161228	-1.17295	0.240818	0.515926
FBgn0023143	Uba1	2R	-	9688289	9693328	3397.12	-0.189006	0.0907699	-2.08226	0.0373191	0.153529
FBgn0039787	CG9702	3R	+	30579429	30582117	438.543	-0.188962	0.117222	-1.612	0.106962	0.313873
FBgn0267523	5.8SrRNA-Psi:CR45863	X	+	23291549	23291671	56.1126	-0.188955	0.483594	-0.390731	0.695996	0.916201
FBgn0004636	Rap1	3L	-	1859115	1862239	1113.58	-0.188906	0.118945	-1.58818	0.112246	0.324082
FBgn0028746	CG18508	X	-	3172268	3173140	261.381	-0.188882	0.166076	-1.13732	0.255403	0.532568
FBgn0023495	Lip3	3R	-	13370240	13371904	62.9307	-0.18875	0.358416	-0.526623	0.598456	0.857941
FBgn0053095	CG33095	3R	+	25097672	25102146	689.385	-0.188697	0.131307	-1.43707	0.150697	0.3868
FBgn0023520	CG3857	X	-	1937700	1940040	56.6296	-0.188663	0.231233	-0.815897	0.414559	0.704831
FBgn0259978	vlc	2R	+	5702112	5705439	878.932	-0.188396	0.124648	-1.51142	0.13068	0.360436
FBgn0035528	CG15012	3L	-	4291208	4292246	545.292	-0.188296	0.135776	-1.38681	0.165499	0.408561
FBgn0011207	pelo	2L	+	9700810	9708883	494.478	-0.188216	0.131225	-1.4343	0.151486	0.388092
FBgn0015793	Rab19	3L	+	8297018	8298506	240.656	-0.188148	0.150748	-1.24809	0.211997	0.476322
FBgn0033691	CG8860	2R	-	12179483	12179902	531.957	-0.188123	0.148697	-1.26515	0.205818	0.468144
FBgn0030056	CAH3	X	+	8681252	8688760	828.34	-0.188092	0.147101	-1.27866	0.201016	0.461396
FBgn0028491	CG2930	X	+	3868973	3880379	2530.21	-0.187983	0.156316	-1.20258	0.229138	0.500047
FBgn0286567	gry	3L	+	3199090	3211348	667.735	-0.18794	0.137234	-1.36949	0.170847	0.417099
FBgn0036889	CG14100	3L	-	19589072	19590524	128.355	-0.187924	0.205961	-0.912427	0.361544	0.646923
FBgn0035423	eIF1	3L	+	3223341	3224650	2780.51	-0.187846	0.128739	-1.45912	0.144532	0.377602
FBgn0032480	Edem2	2L	+	13192201	13197281	710.294	-0.187633	0.111244	-1.68668	0.0916647	0.283102
FBgn0039943	CG17168	X	+	23082738	23084576	196.013	-0.187565	0.160222	-1.17066	0.241737	0.516934
FBgn0037121	Polr2H	3L	+	21728932	21729694	203.848	-0.187508	0.164617	-1.13905	0.25468	0.532062
FBgn0032586	Tpr2	2L	+	16491540	16507621	2491.09	-0.187473	0.110178	-1.70154	0.088841	0.276792
FBgn0086680	vvl	3L	+	6790158	6794941	583.4	-0.187348	0.139713	-1.34096	0.179935	0.430591
FBgn0031357	mRpL48	2L	+	1710462	1711465	158.595	-0.187338	0.195002	-0.960697	0.336705	0.618537
FBgn0052170	CG32170	3L	+	16877309	16879372	106.038	-0.187274	0.204416	-0.916144	0.359591	0.644551
FBgn0015544	spag	2R	+	24159384	24161503	207.13	-0.187244	0.145705	-1.28509	0.198762	0.45843
FBgn0030352	sicily	X	+	11891732	11893745	138.683	-0.187141	0.201643	-0.928082	0.353365	0.63744
FBgn0264442	ab	2L	+	11210678	11261080	370.544	-0.18696	0.124571	-1.50083	0.1334	0.36482
FBgn0038675	CG6013	3R	+	19031503	19032409	121.271	-0.186925	0.241532	-0.773914	0.438982	0.729193
FBgn0263606	Hsc20	3L	+	16233127	16234165	92.3247	-0.186865	0.235548	-0.793321	0.427591	0.716382
FBgn0030778	CG4678	X	+	16696131	16711145	80.138	-0.186751	0.286737	-0.6513	0.514853	0.788795
FBgn0032733	CG15170	2L	-	18988268	18990233	64.5129	-0.186485	0.299845	-0.621939	0.533982	0.805539
FBgn0010488	NAT1	2R	+	12915994	12923734	4793.78	-0.186369	0.099712	-1.86907	0.0616124	0.217714
FBgn0036680	Cpr73D	3L	-	16939100	16957689	38.9584	-0.186339	0.44931	-0.414722	0.678346	0.916201
FBgn0266756	btsz	3R	-	14804092	14875488	1117.41	-0.186332	0.116164	-1.60404	0.108705	0.317235
FBgn0264618	lncRNA:CR43958	4	-	557025	557854	44.8704	-0.186134	0.345066	-0.539417	0.589599	0.852493
FBgn0038387	blp	3R	+	15933847	15934940	266.271	-0.186123	0.174914	-1.06408	0.287291	0.572966
FBgn0036059	nudE	3L	+	9899241	9903031	906.549	-0.18609	0.136328	-1.36502	0.172247	0.418729
FBgn0260970	Ubr3	X	+	7935896	7953883	1116.63	-0.186034	0.130199	-1.42885	0.153048	0.390153
FBgn0039942	CG17163	X	-	23080759	23082709	84.9268	-0.185906	0.247418	-0.751386	0.452421	0.736649
FBgn0000426	SmF	2R	-	12183844	12184310	158.742	-0.185761	0.202475	-0.917455	0.358904	0.643904
FBgn0032949	Lamp1	2L	+	21573389	21577103	4223.48	-0.185571	0.133185	-1.39334	0.163518	0.405482
FBgn0025643	CG3588	X	+	2919770	2924426	1399.96	-0.185245	0.22215	-0.833874	0.404352	0.694547
FBgn0051410	Npc2e	3R	+	10053332	10054348	212.196	-0.184921	0.418943	-0.441399	0.658924	0.905412
FBgn0050157	CG30157	2R	-	6974038	6975133	44.0539	-0.184918	0.455079	-0.406344	0.68449	0.916201
FBgn0023527	CG3071	X	+	2262837	2264825	215.797	-0.184911	0.184764	-1.0008	0.316924	0.606437
FBgn0031392	AIF	2L	+	2151754	2155389	1101.99	-0.184655	0.127102	-1.45281	0.146277	0.379827
FBgn0019938	Polr1A	2R	-	14595611	14601216	643.191	-0.184596	0.126647	-1.45756	0.144961	0.377877
FBgn0053096	CG33096	3R	+	25097672	25102146	700.068	-0.184513	0.129853	-1.42094	0.155335	0.393726
FBgn0284256	bsf	2L	-	18449517	18454587	1760.69	-0.184507	0.108885	-1.69451	0.0901681	0.279541
FBgn0037608	mRpL19	3R	+	8674109	8675196	297.298	-0.184463	0.162999	-1.13168	0.257769	0.535724
FBgn0034000	CG11808	2R	+	15216207	15217070	52.102	-0.184404	0.242952	-0.759014	0.447844	0.736076
FBgn0264561	Glg1	3L	-	21497549	21507538	1072.71	-0.184339	0.0782049	-2.35713	0.0184168	0.0932097
FBgn0262636	dati	4	-	375640	395605	70.774	-0.18423	0.275556	-0.668577	0.503765	0.779146
FBgn0283450	Glo1	2R	-	7393546	7395932	747.715	-0.184171	0.191169	-0.963392	0.335351	0.617265
FBgn0005536	Mbs	3L	+	16051959	16082026	1044.4	-0.18395	0.110656	-1.66236	0.096441	0.293504
FBgn0039329	CG10669	3R	-	25331363	25335243	77.8622	-0.183923	0.229255	-0.802265	0.422399	0.711651
FBgn0033906	ReepB	2R	+	14170462	14172998	2056.09	-0.183865	0.102424	-1.79514	0.0726309	0.241383
FBgn0038903	Polr1H	3R	-	21777203	21777847	48.5198	-0.183844	0.25357	-0.725024	0.468437	0.747499
FBgn0261801	CG42747	3L	+	6400590	6485964	23.2135	-0.183826	0.376695	-0.487998	0.625552	0.878825
FBgn0036913	Usp32	3L	+	19871139	19881783	642.524	-0.183783	0.111541	-1.64767	0.0994212	0.30048
FBgn0036580	PDCD-5	3L	-	16231081	16232038	268.086	-0.183777	0.146054	-1.25828	0.208291	0.471442
FBgn0005585	Calr	3R	-	9628691	9630851	9504.19	-0.183707	0.136778	-1.3431	0.17924	0.42929
FBgn0003941	RpL40	2L	+	4227699	4228561	9358.46	-0.18366	0.11104	-1.654	0.0981271	0.297479
FBgn0037529	mRpS9	3R	-	7889277	7902667	648.674	-0.183605	0.0976184	-1.88085	0.0599928	0.213794
FBgn0005617	msl-1	2L	-	18683720	18688800	255.364	-0.183543	0.1898	-0.967031	0.333529	0.615513
FBgn0039252	CG11771	3R	+	24932010	24934919	872.42	-0.183411	0.102148	-1.79554	0.0725678	0.241383
FBgn0037202	Ssl1	3L	+	22879089	22880963	170.486	-0.183278	0.184562	-0.993046	0.320687	0.610024
FBgn0000536	eas	X	+	16278328	16285618	1350.34	-0.183206	0.111663	-1.6407	0.100861	0.303348
FBgn0032924	Nbr	2L	-	21160636	21163083	263.326	-0.183133	0.160454	-1.14135	0.253725	0.531634
FBgn0035867	CG13671	3L	+	8300064	8302341	134.289	-0.183084	0.183319	-0.998719	0.317931	0.607606
FBgn0053170	CG33170	3L	+	22864600	22867535	667.01	-0.18306	0.146084	-1.25311	0.210164	0.47375
FBgn0266350	lncRNA:CR44999	X	+	3373159	3522787	316.541	-0.183036	0.260673	-0.702169	0.482574	0.761098
FBgn0033236	CG14764	2R	-	7942043	7955882	477.478	-0.182904	0.114707	-1.59453	0.110817	0.321499
FBgn0017414	cag	2R	-	10893034	10894414	68.8439	-0.182816	0.277286	-0.659307	0.509699	0.783845
FBgn0015828	TfIIEalpha	3L	+	11682038	11683805	180.801	-0.182761	0.233837	-0.781572	0.434466	0.724477
FBgn0033050	Pngl	2R	+	6017739	6020695	586.591	-0.182746	0.11046	-1.65441	0.0980445	0.297359
FBgn0086048	snoRNA:Me28S-U3344b	X	-	21050898	21050978	2.50079	-0.182641	0.997547	-0.18309	0.854727	NA
FBgn0004838	Hrb27C	2L	+	6920704	6932057	6370.34	-0.182562	0.149825	-1.2185	0.223036	0.491553
FBgn0026085	dgt4	X	+	4113701	4114929	17.6157	-0.182561	0.469602	-0.388757	0.697456	0.916201
FBgn0003934	snRNA:U5:23D	2L	+	3048701	3048831	0.630059	-0.182508	2.66447	-0.0684969	0.94539	NA
FBgn0035518	CG15011	3L	-	4255991	4259152	143.017	-0.182389	0.215308	-0.84711	0.396934	0.686823
FBgn0037834	Art1	3R	-	10786481	10788226	559.157	-0.182318	0.0882017	-2.06705	0.0387292	0.157191
FBgn0038659	EndoA	3R	+	18906609	18910755	737.877	-0.182099	0.117945	-1.54393	0.122605	0.344916
FBgn0038638	CG7702	3R	+	18669390	18674679	355.988	-0.181965	0.113476	-1.60355	0.108812	0.317483
FBgn0039237	CG13640	3R	-	24861659	24862165	183.631	-0.181949	0.238658	-0.762384	0.445831	0.736076
FBgn0027844	CAH1	2L	+	13803626	13809994	1271.69	-0.181646	0.165827	-1.0954	0.273343	0.55573
FBgn0030485	CG1998	X	-	13409369	13413074	184.82	-0.181604	0.206099	-0.88115	0.378237	0.667929
FBgn0004652	fru	3R	-	18414273	18545586	495.917	-0.181504	0.112186	-1.61789	0.105687	0.311875
FBgn0030731	Mfe2	X	+	16270951	16273815	1762.15	-0.181495	0.144696	-1.25432	0.209725	0.473411
FBgn0031229	CG3436	2L	+	156029	157666	297.644	-0.1814	0.118013	-1.53712	0.124263	0.348231
FBgn0034126	jtb	2R	+	16432244	16433183	16.686	-0.181343	0.36487	-0.497007	0.619184	0.874511
FBgn0250868	CG42239	2R	+	17572829	17573330	284.695	-0.181085	0.128766	-1.40631	0.159633	0.399666
FBgn0050496	CG30496	2R	+	7699500	7701878	248.95	-0.18102	0.142177	-1.2732	0.202945	0.463593
FBgn0039341	CG5112	3R	+	25491460	25493262	558.085	-0.181014	0.144496	-1.25273	0.210304	0.473827
FBgn0032381	Mal-B1	2L	+	11847226	11849169	466.359	-0.180928	0.392461	-0.461009	0.644792	0.89352
FBgn0266377	Pde8	2R	+	23657567	23680844	549.422	-0.18081	0.112668	-1.6048	0.108539	0.316996
FBgn0000565	MsrA	3L	+	15511052	15513202	352.977	-0.180765	0.226976	-0.796408	0.425795	0.714262
FBgn0036598	CG4982	3L	+	16301453	16302027	10.713	-0.180755	0.59375	-0.304429	0.760801	0.950368
FBgn0050392	CG30392	2R	-	21290914	21292181	344.087	-0.180668	0.146974	-1.22925	0.218977	0.486471
FBgn0053813	His1:CG33813	2L	+	21451052	21452074	3.76517	-0.180599	0.953474	-0.189412	0.84977	NA
FBgn0039970	CG17508	2R	+	5608635	5611586	1781.49	-0.180511	0.143903	-1.25439	0.209701	0.473411
FBgn0031640	Mon1	2L	+	4850641	4852640	208.053	-0.180434	0.134009	-1.34644	0.178161	0.427663
FBgn0262102	CG42855	2R	+	18687372	18688641	742.935	-0.180365	0.376326	-0.479278	0.631741	0.883362
FBgn0032704	Jwa	2L	-	18704570	18705703	1337.34	-0.180328	0.119408	-1.51019	0.130996	0.36067
FBgn0266719	stac	3R	+	25056286	25064348	832.722	-0.180328	0.163173	-1.10513	0.269102	0.550162
FBgn0261361	CG42638	3L	-	19745834	19749744	571.874	-0.180274	0.143109	-1.2597	0.207778	0.470743
FBgn0264002	MsR2	3L	+	2282883	2300944	15.3344	-0.180239	0.565363	-0.318803	0.749876	0.942536
FBgn0030654	CG15643	X	-	15570380	15572149	32.3987	-0.180164	0.310577	-0.580095	0.561851	0.828463
FBgn0053181	CG33181	X	+	8489348	8517029	650.641	-0.180163	0.13018	-1.38395	0.166373	0.409879
FBgn0034054	CG8366	2R	+	15955040	15956636	106.563	-0.180139	0.190457	-0.945823	0.344239	0.626041
FBgn0031997	PGAP5	2L	+	8198882	8200652	150.195	-0.180033	0.251854	-0.714833	0.474712	0.753512
FBgn0267124	lncRNA:CR45564	3R	-	31687978	31688526	1.12042	-0.180017	1.56299	-0.115175	0.908307	NA
FBgn0086472	RpS25	3R	-	11215028	11216287	9936.29	-0.179959	0.153594	-1.17166	0.241335	0.516475
FBgn0016119	ATPsynCF6	3R	-	23355220	23356064	2854.01	-0.179795	0.145615	-1.23473	0.216929	0.483559
FBgn0034300	CG5098	2R	+	18094940	18101031	305.865	-0.17976	0.181554	-0.990117	0.322117	0.610024
FBgn0039907	lgs	4	-	436957	443911	1306.49	-0.179627	0.18396	-0.976443	0.328845	0.611421
FBgn0040398	CG14629	X	+	1051525	1052631	1696.49	-0.179618	0.187562	-0.957646	0.338241	0.620018
FBgn0029955	CG15478	X	-	7712783	7717932	5.9434	-0.179591	0.850003	-0.211283	0.832667	NA
FBgn0036987	CG5274	3L	-	20426199	20427666	74.9861	-0.179509	0.213568	-0.840524	0.400615	0.691117
FBgn0031436	ND-B17.2	2L	-	2579201	2580172	1557.77	-0.179484	0.119163	-1.50621	0.132014	0.362607
FBgn0032961	CG1416	2L	+	21758010	21761000	1230.95	-0.179483	0.118714	-1.5119	0.130559	0.360328
FBgn0039840	pHCl-2	3R	-	31300918	31305384	144.335	-0.179408	0.259227	-0.692089	0.488881	0.766861
FBgn0051251	CG31251	3R	-	17683740	17684915	34.3248	-0.179395	0.286925	-0.625232	0.531819	0.803929
FBgn0039417	CG6073	3R	-	26187018	26188807	170.958	-0.17934	0.146561	-1.22365	0.221084	0.489265
FBgn0000043	Act42A	2R	-	6013910	6015689	2439.62	-0.179148	0.102329	-1.75071	0.0799958	0.257652
FBgn0266672	Sec8	3R	-	5754932	5758997	591.655	-0.179092	0.100758	-1.77745	0.0754942	0.246775
FBgn0000115	Arl1	3L	+	15983135	15984362	386.436	-0.179052	0.172033	-1.0408	0.297969	0.584705
FBgn0027106	Inx7	X	-	6991612	6993612	649.049	-0.178985	0.112378	-1.59271	0.111225	0.322279
FBgn0024841	Pcd	3R	+	29723163	29724226	263.035	-0.178929	0.194805	-0.918504	0.358355	0.643169
FBgn0028476	Usp1	3R	+	29229161	29235302	585.894	-0.178884	0.160677	-1.11331	0.265576	0.546212
FBgn0036512	CG16979	3L	+	15576570	15578674	778.889	-0.178827	0.140248	-1.27507	0.202283	0.462741
FBgn0039650	Mesh1	3R	-	29201756	29202525	57.0694	-0.178795	0.226656	-0.788838	0.430207	0.719387
FBgn0025830	IntS8	2R	+	16850437	16854104	157.476	-0.178279	0.138408	-1.28806	0.197724	0.457102
FBgn0052451	SPoCk	3L	+	22749444	22787631	1375.75	-0.178268	0.11541	-1.54466	0.122429	0.3447
FBgn0029067	Dd	X	-	21319791	21324009	343.052	-0.178163	0.126094	-1.41293	0.157675	0.397551
FBgn0035265	PIG-Wb	3L	-	1735853	1738106	245.907	-0.178086	0.220875	-0.806276	0.420084	0.710133
FBgn0000351	cort	2L	-	6674682	6676635	7.33492	-0.178032	0.753622	-0.236234	0.813251	0.983541
FBgn0050491	CG30491	2R	+	7655072	7656770	285.122	-0.177644	0.143147	-1.24099	0.214609	0.480316
FBgn0036501	CG7272	3L	+	15500938	15503769	853.864	-0.177638	0.187141	-0.949216	0.342511	0.623873
FBgn0086657	IKKepsilon	2L	+	20676045	20678979	240.675	-0.177593	0.180026	-0.986485	0.323895	0.610024
FBgn0010548	Aldh-III	2R	-	7466879	7477162	2427.14	-0.177567	0.110459	-1.60753	0.107938	0.315877
FBgn0032407	Pex19	2L	+	12091822	12095250	656.585	-0.177483	0.124712	-1.42314	0.154695	0.392686
FBgn0036514	CG12301	3L	+	15580800	15583373	190.224	-0.177391	0.153123	-1.15849	0.246665	0.52243
FBgn0039749	CG11498	3R	-	30153022	30160473	16.4684	-0.177381	0.429906	-0.412606	0.679896	0.916201
FBgn0024806	DIP2	3L	-	250229	257954	658.444	-0.177143	0.153097	-1.15707	0.247245	0.52313
FBgn0037379	CG10979	3R	+	5794705	5799994	259.115	-0.177137	0.152493	-1.16161	0.245395	0.52113
FBgn0038723	CG6195	3R	-	19646930	19648410	342.561	-0.177135	0.169478	-1.04518	0.295939	0.58233
FBgn0034948	PPP1R15	2R	-	23975599	23977255	684.952	-0.177124	0.0896181	-1.97643	0.0481064	0.183494
FBgn0003748	Treh	2R	+	21074018	21088945	3484.35	-0.177004	0.108234	-1.63539	0.101967	0.305106
FBgn0026400	Noa36	3R	-	28598059	28599288	327.988	-0.176877	0.151968	-1.16392	0.244458	0.520108
FBgn0051674	CG31674	2L	+	20831262	20832859	253.463	-0.176657	0.192549	-0.917466	0.358899	0.643904
FBgn0038876	Idi	3R	+	21270126	21271408	166.474	-0.176517	0.244743	-0.721235	0.470765	0.750002
FBgn0261552	ps	3R	+	9417940	9455500	3687.4	-0.176389	0.132116	-1.33511	0.181842	0.433579
FBgn0283666	Rap2l	2R	+	24063051	24065405	447.822	-0.176383	0.134773	-1.30874	0.190622	0.447645
FBgn0030718	ND-20	X	-	15985473	15986808	1926.03	-0.17633	0.167994	-1.04962	0.293893	0.580605
FBgn0011763	Dp	2R	+	13222433	13228202	737.793	-0.176295	0.104623	-1.68505	0.0919787	0.283755
FBgn0022288	l(2)09851	2R	+	5754517	5756327	411.433	-0.176218	0.135455	-1.30093	0.193282	0.451514
FBgn0083986	CG34150	3R	+	24814262	24814930	143.774	-0.176152	0.166854	-1.05572	0.291096	0.577347
FBgn0039864	CG11550	3R	-	31678147	31679880	32.1553	-0.176063	0.533819	-0.329817	0.741538	0.936712
FBgn0261015	Pif1A	3R	-	8774286	8801176	8530.46	-0.176006	0.134112	-1.31238	0.189392	0.445689
FBgn0038376	Hmt-1	3R	-	15853868	15857470	971.145	-0.175923	0.119065	-1.47754	0.139531	0.374602
FBgn0033901	O-fut1	2R	+	14161430	14163054	137.95	-0.175792	0.18413	-0.954718	0.33972	0.621749
FBgn0266848	wap	X	-	22451445	22455422	617.177	-0.17576	0.133657	-1.31501	0.188507	0.444074
FBgn0004797	mdy	2L	+	16816660	16826964	952.964	-0.175727	0.133537	-1.31594	0.188193	0.443673
FBgn0063649	CG6006	3R	+	16154982	16171766	158.925	-0.175678	0.181298	-0.969004	0.332543	0.614798
FBgn0264560	garz	2R	+	12326360	12333860	1522.99	-0.175586	0.133942	-1.31091	0.189887	0.446322
FBgn0037777	CG11722	3R	-	10044596	10045542	217.239	-0.175392	0.19827	-0.884613	0.376366	0.665389
FBgn0034061	Ufc1	2R	-	16006893	16007667	326.664	-0.175192	0.136585	-1.28266	0.199612	0.459592
FBgn0085465	CG34436	3R	+	28282580	28283548	21.4329	-0.175007	0.438687	-0.398934	0.689942	0.916201
FBgn0040843	CG15213	3L	-	5132796	5133220	110.496	-0.174973	0.311379	-0.561928	0.574165	0.838949
FBgn0037117	CG11248	3L	+	21680050	21683231	344.519	-0.174857	0.140725	-1.24255	0.214035	0.479343
FBgn0035120	wac	3L	+	258176	259097	98.7707	-0.174856	0.207405	-0.843065	0.399192	0.689336
FBgn0045063	fdl	2R	-	12487451	12507333	422.651	-0.174737	0.102215	-1.7095	0.0873581	0.273793
FBgn0263200	Galt	2L	-	6666264	6668033	667.938	-0.174727	0.144892	-1.20592	0.22785	0.498179
FBgn0033555	RpS15Ab	2R	+	10821676	10822399	851.415	-0.174592	0.132366	-1.31901	0.187165	0.442456
FBgn0036911	Fibp	3L	-	19816085	19817967	189.34	-0.174566	0.136659	-1.27739	0.201466	0.461968
FBgn0264395	CG43843	X	-	18459138	18460418	21.6379	-0.174423	0.438774	-0.397524	0.690981	0.916201
FBgn0035600	Cyt-c1	3L	+	5360211	5362798	4071.15	-0.17442	0.161281	-1.08147	0.279489	0.562446
FBgn0265267	CG18258	X	+	17212307	17213977	651.863	-0.174358	0.1744	-0.999757	0.317428	0.606897
FBgn0039269	veli	3R	-	25064418	25065591	190.615	-0.174327	0.150249	-1.16025	0.245945	0.521709
FBgn0034399	CG15083	2R	+	18835263	18836842	276.304	-0.174305	0.171007	-1.01929	0.308067	0.596588
FBgn0004635	rho	3L	+	1463811	1468944	110.324	-0.174294	0.256998	-0.678189	0.497652	0.774929
FBgn0030686	mRpL3	X	+	15761248	15762663	362.65	-0.174283	0.154615	-1.1272	0.259656	0.538513
FBgn0038722	Nup58	3R	+	19645026	19646906	235.867	-0.17428	0.236377	-0.737297	0.460942	0.742047
FBgn0039930	CG11077	4	-	1028675	1029361	181.057	-0.174254	0.160047	-1.08877	0.276254	0.559161
FBgn0025352	Mtpbeta	2R	-	23866648	23868603	1239.67	-0.174244	0.167019	-1.04326	0.296829	0.583557
FBgn0025885	Inos	2R	-	7454922	7458874	1332.42	-0.174201	0.170388	-1.02238	0.3066	0.595082
FBgn0035622	TM9SF3	3L	-	5601096	5603979	788.793	-0.174157	0.13007	-1.33895	0.180587	0.431629
FBgn0283682	Ge-1	2L	-	11095150	11100888	695.563	-0.173977	0.128112	-1.358	0.174464	0.421511
FBgn0046874	Pif1B	3R	-	8774286	8801176	8567.21	-0.173925	0.13433	-1.29476	0.195401	0.454239
FBgn0261612	CngA	2R	-	16243145	16259805	34.6467	-0.173672	0.328164	-0.529224	0.59665	0.856516
FBgn0027492	wdb	3R	-	27561675	27582241	1738.79	-0.173455	0.16131	-1.07529	0.282246	0.565947
FBgn0028738	ETH	2R	-	24794670	24795482	65.5903	-0.173453	0.264952	-0.654659	0.512687	0.786837
FBgn0034708	Vps35	2R	+	22185972	22189886	826.027	-0.173449	0.112023	-1.54833	0.121542	0.343251
FBgn0038045	NANS	3R	+	12426578	12427877	7.70852	-0.173433	0.605598	-0.286384	0.774584	0.958491
FBgn0040102	lectin-24Db	2L	+	4188123	4189284	39.3723	-0.173406	0.339012	-0.511504	0.608998	0.866814
FBgn0003495	spz	3R	-	27064990	27070070	345.002	-0.173132	0.118572	-1.46015	0.14425	0.377602
FBgn0051687	CG31687	2L	+	20450225	20456978	288.51	-0.173055	0.137692	-1.25683	0.208814	0.472471
FBgn0013263	Trl	3L	-	14747929	14761049	1002.81	-0.173028	0.0892082	-1.93959	0.0524291	0.194928
FBgn0284227	CG46311	X	+	13563823	13590570	294.747	-0.172947	0.183783	-0.941035	0.346687	0.628592
FBgn0039450	Yif1	3R	+	26717871	26719806	629.33	-0.17293	0.118069	-1.46465	0.143016	0.376807
FBgn0015582	dare	2R	-	11290994	11293174	241.376	-0.17272	0.153703	-1.12372	0.261131	0.54057
FBgn0037491	CG1227	3R	-	7248151	7249738	147.273	-0.172691	0.159057	-1.08572	0.277603	0.560271
FBgn0026598	Apc2	3R	+	24163966	24168264	75.4225	-0.172636	0.253443	-0.681165	0.495767	0.773714
FBgn0037120	CG11247	3L	-	21724326	21728806	293.206	-0.172602	0.143808	-1.20022	0.230053	0.501015
FBgn0286042	sisRNA:CR46364	3R	-	25246874	25247422	38.3791	-0.172534	0.28462	-0.606192	0.544387	0.814901
FBgn0031420	Atxn7	2L	+	2375841	2380506	220.6	-0.172337	0.14478	-1.19034	0.233912	0.506845
FBgn0264751	Vti1b	3R	+	18396995	18400339	62.61	-0.172225	0.263416	-0.653814	0.513232	0.787241
FBgn0003346	RanGAP	2L	+	19441959	19447317	442.53	-0.172211	0.132805	-1.29672	0.194726	0.453238
FBgn0014092	CG4278	2L	+	16327069	16328131	188.183	-0.172204	0.142233	-1.21072	0.226004	0.495789
FBgn0001986	Mtr4	2L	+	15752263	15755900	270.435	-0.172041	0.161741	-1.06369	0.287471	0.573078
FBgn0287594	CG46463	3L	+	3461315	3466314	269.258	-0.171926	0.186046	-0.924104	0.355432	0.640084
FBgn0024326	Mkk4	3R	-	8646172	8650796	742.118	-0.17186	0.127585	-1.34702	0.177973	0.427457
FBgn0036921	RhoGDI	3L	+	19928743	19932930	2117.37	-0.171797	0.107443	-1.59896	0.10983	0.319307
FBgn0041164	armi	3L	+	3461317	3466314	269.236	-0.171755	0.185574	-0.925534	0.354688	0.639077
FBgn0004419	me31B	2L	+	10239341	10242172	1450.7	-0.171748	0.134639	-1.27562	0.202091	0.462634
FBgn0035839	CG7550	3L	-	8123612	8124531	57.2356	-0.171728	0.254574	-0.674573	0.499947	0.776206
FBgn0036096	CG8003	3L	+	10661475	10663157	297.309	-0.171699	0.140241	-1.22431	0.220834	0.488944
FBgn0039925	Kif3C	4	+	1147466	1169239	40.3658	-0.171606	0.516248	-0.33241	0.73958	0.935777
FBgn0011570	cpb	2L	+	1704902	1706962	597.345	-0.171384	0.101486	-1.68875	0.0912673	0.282064
FBgn0038772	mdlc	3R	+	20057748	20059291	78.5421	-0.171361	0.217681	-0.787214	0.431157	0.720523
FBgn0039820	CG15554	3R	+	31126149	31127335	35.5533	-0.171277	0.285134	-0.60069	0.548046	0.817635
FBgn0086378	Alg-2	3R	+	3623143	3627690	522.435	-0.171277	0.12535	-1.3664	0.171815	0.418328
FBgn0036964	FRG1	3L	-	20295802	20296971	148.092	-0.171263	0.155614	-1.10056	0.271088	0.552525
FBgn0030350	SelG	X	+	11887284	11888240	575.278	-0.171223	0.170729	-1.00289	0.315914	0.605257
FBgn0286222	Fum1	X	+	6678424	6681845	2224.64	-0.171112	0.144249	-1.18623	0.235533	0.508862
FBgn0037906	PGRP-LB	3R	-	11452849	11460552	265.987	-0.171027	0.177617	-0.962896	0.3356	0.617343
FBgn0031491	alpha4GT1	2L	-	3021309	3023141	147.261	-0.170973	0.159054	-1.07494	0.282403	0.566075
FBgn0032819	CG10463	2L	+	19758879	19760986	112.735	-0.170923	0.249348	-0.68548	0.493041	0.77136
FBgn0053898	His2B:CG33898	2L	-	21462332	21462926	16.3335	-0.170849	0.726964	-0.235017	0.814195	0.983564
FBgn0032205	CG4957	2L	+	10268872	10269904	208.802	-0.170747	0.140496	-1.21532	0.224244	0.49318
FBgn0039602	CG1647	3R	+	28820221	28824508	128.382	-0.170616	0.196151	-0.86982	0.384399	0.674674
FBgn0036910	Cyp305a1	3L	-	19810403	19813339	242.092	-0.170478	0.224968	-0.75779	0.448577	0.736076
FBgn0037900	CG5276	3R	+	11431738	11433543	533.717	-0.170334	0.155679	-1.09414	0.273894	0.556224
FBgn0086706	pix	3L	-	8972056	8974765	3309.72	-0.16987	0.0722169	-2.35222	0.0186617	0.0940362
FBgn0010406	RNaseX25	3L	+	7970588	7972449	408.532	-0.169797	0.160538	-1.05767	0.290205	0.576284
FBgn0034368	zda	2R	-	18629594	18632045	1591.01	-0.169525	0.0890416	-1.90388	0.0569257	0.206819
FBgn0028734	Fmr1	3R	-	10101420	10110121	915.826	-0.169334	0.128806	-1.31465	0.188628	0.444245
FBgn0025469	slv	2R	-	8080559	8083357	160.405	-0.169315	0.16811	-1.00717	0.313854	0.603503
FBgn0039736	CG7912	3R	-	30006034	30009189	56.3453	-0.169268	0.319822	-0.529258	0.596626	0.856516
FBgn0038585	Non3	3R	+	18223722	18224942	291.411	-0.16916	0.188912	-0.895443	0.37055	0.658645
FBgn0029672	CG2875	X	-	3571456	3573622	194.206	-0.169131	0.157293	-1.07526	0.282257	0.565947
FBgn0270924	zf30C	2L	+	9758342	9762375	290.003	-0.169084	0.125245	-1.35002	0.177008	0.425873
FBgn0028546	ics	2L	-	13639447	13642602	507.848	-0.168773	0.149063	-1.13223	0.257539	0.535326
FBgn0004657	mys	X	+	8061645	8070237	1646.43	-0.168688	0.137296	-1.22864	0.219206	0.48671
FBgn0021767	org-1	X	-	8447691	8455069	25.8322	-0.168577	0.369705	-0.455976	0.648407	0.897181
FBgn0085436	Not1	2R	-	9566146	9579007	4459.34	-0.168271	0.137176	-1.22668	0.219942	0.488066
FBgn0028741	fab1	2R	-	17773964	17781930	1147.85	-0.16804	0.144106	-1.16608	0.24358	0.51935
FBgn0250851	CG33981	2R	-	17773964	17781930	1147.85	-0.16804	0.144106	-1.16608	0.24358	0.51935
FBgn0024846	p38b	2L	+	13780689	13782611	427.75	-0.167984	0.133807	-1.25542	0.209326	0.473118
FBgn0038810	Srp72	3R	+	20588711	20591040	593.517	-0.167956	0.13515	-1.24274	0.213962	0.479257
FBgn0259982	Uxt	2L	+	15256581	15257642	59.9039	-0.167947	0.247835	-0.677659	0.497988	0.775152
FBgn0028743	Dhit	2R	+	17792870	17800677	225.155	-0.16793	0.134738	-1.24635	0.212637	0.477294
FBgn0038586	CG7168	3R	-	18224902	18226082	82.1527	-0.1679	0.190926	-0.8794	0.379184	0.668747
FBgn0029147	NtR	2R	+	22127808	22130184	118.077	-0.167847	0.219984	-0.762999	0.445464	0.736076
FBgn0052581	sordd2	X	-	15796908	15799162	972.807	-0.167788	0.10706	-1.56723	0.117061	0.334424
FBgn0034392	MFS15	2R	-	18794618	18796678	193.735	-0.167683	0.188808	-0.888114	0.374479	0.663411
FBgn0261446	CG13377	X	-	258335	263999	173.424	-0.167593	0.225274	-0.743951	0.456906	0.739165
FBgn0005386	ash1	3L	-	19590773	19598755	424.166	-0.16752	0.162848	-1.02869	0.303626	0.591452
FBgn0033460	Sec24AB	2R	-	9876232	9882357	1414.8	-0.167386	0.094552	-1.77031	0.0766759	0.249839
FBgn0035954	Doc3	3L	+	9005196	9007249	17.8463	-0.167348	0.506346	-0.330502	0.741021	0.936657
FBgn0035911	CG6638	3L	-	8574407	8576078	619.985	-0.167323	0.135673	-1.23329	0.217468	0.484443
FBgn0038965	mats	3R	+	22421161	22423302	329.701	-0.167308	0.150574	-1.11113	0.266511	0.547311
FBgn0027503	CG11970	3R	+	8984718	8990649	246.413	-0.167289	0.158133	-1.0579	0.290102	0.576246
FBgn0041582	tamo	2R	-	24126638	24133551	501.288	-0.167288	0.138358	-1.20909	0.226627	0.496526
FBgn0261386	Gpa2	Unmapped_Scaffold_8_D1580_D1567	-	3093	3557	8.43447	-0.167284	0.778008	-0.215016	0.829755	0.993852
FBgn0266051	lncRNA:CR44816	X	-	6370578	6371026	7.94304	-0.167282	0.663232	-0.252223	0.800869	0.974704
FBgn0003741	tra	3L	-	16590059	16591050	61.3739	-0.167225	0.294468	-0.56789	0.57011	0.835231
FBgn0039175	beta-PheRS	3R	-	24250460	24252679	636.808	-0.167102	0.128534	-1.30006	0.193579	0.452029
FBgn0039928	Cals	4	-	1112874	1123357	2423.86	-0.166942	0.170922	-0.976714	0.328711	0.611391
FBgn0034897	Sesn	2R	+	23713900	23734846	1089.82	-0.166887	0.0938198	-1.7788	0.0752721	0.246282
FBgn0032997	CG17486	2R	+	4619030	4620833	454.821	-0.166822	0.172279	-0.968328	0.332881	0.614898
FBgn0032452	CG15484	2L	-	12706799	12707711	9.33554	-0.166779	0.62101	-0.268561	0.788267	0.967028
FBgn0085291	CR34262	3L	+	21959254	21960503	72.2842	-0.166462	0.254756	-0.653418	0.513487	0.787487
FBgn0032796	cyst	2L	-	19502335	19508764	176.972	-0.166418	0.162793	-1.02227	0.306655	0.595104
FBgn0035902	CG6683	3L	-	8513874	8514921	27.0625	-0.16637	0.361311	-0.460462	0.645185	0.893805
FBgn0030351	CG1840	X	+	11888352	11889186	143.805	-0.166225	0.187516	-0.886458	0.375371	0.664326
FBgn0013750	Arf51F	2R	+	15322501	15325490	929.497	-0.166202	0.115189	-1.44287	0.149057	0.384231
FBgn0286932	CG46429	2R	+	23713900	23733183	1086.82	-0.1662	0.0936437	-1.77481	0.0759297	0.247964
FBgn0020238	14-3-3epsilon	3R	+	18242531	18250550	6499.07	-0.166167	0.0716536	-2.31903	0.0203935	0.100206
FBgn0037215	beta-Man	3R	+	4197206	4204572	1071.27	-0.166148	0.118453	-1.40265	0.16072	0.401423
FBgn0038964	Nop56	3R	-	22419095	22421068	1000.36	-0.166117	0.132426	-1.25442	0.209689	0.473411
FBgn0024238	Fim	X	-	17285704	17301929	2066.43	-0.166033	0.115477	-1.4378	0.150492	0.386389
FBgn0000316	cin	X	+	255674	258469	478.734	-0.165978	0.160312	-1.03535	0.300507	0.58796
FBgn0017418	ari-1	X	-	18130392	18137784	687.708	-0.165957	0.129995	-1.27664	0.201729	0.462189
FBgn0035001	Slik	2R	-	24392129	24402680	1630.74	-0.16577	0.120534	-1.37529	0.169041	0.414154
FBgn0266168	lncRNA:CR44874	2L	+	10051362	10052289	9.45282	-0.16567	0.639554	-0.25904	0.795604	0.972342
FBgn0032196	CG5708	2L	-	10224457	10226808	325.151	-0.165592	0.191181	-0.866154	0.386406	0.676564
FBgn0035523	Ctl1	3L	+	4277962	4281585	499.599	-0.165519	0.144955	-1.14186	0.253511	0.531512
FBgn0032250	holn1	2L	+	10435995	10437316	136.869	-0.165352	0.210296	-0.786283	0.431702	0.720998
FBgn0037382	Hpr1	3R	-	5818794	5821440	209.831	-0.16524	0.149292	-1.10682	0.26837	0.549253
FBgn0030344	Nrd1	X	-	11864651	11868893	567.293	-0.165197	0.17383	-0.950336	0.341942	0.623533
FBgn0259704	Nsun5	3R	-	19160099	19162300	240.264	-0.165101	0.137787	-1.19824	0.230824	0.502075
FBgn0263697	Uba3	2R	+	13858952	13860432	148.315	-0.165062	0.164841	-1.00134	0.316661	0.606108
FBgn0016693	Past1	3R	+	12697322	12704875	2181.1	-0.165008	0.111164	-1.48437	0.137711	0.371563
FBgn0052191	CG32191	3L	-	17806451	17809146	131.502	-0.164995	0.205166	-0.804203	0.421279	0.710543
FBgn0032514	CG9302	2L	-	13376455	13378538	373.418	-0.164951	0.115394	-1.42945	0.152874	0.390119
FBgn0034921	DCP1	2R	-	23888764	23890276	95.6398	-0.164841	0.261185	-0.631126	0.527958	0.800798
FBgn0037700	CG8149	3R	+	9504656	9505865	303.86	-0.164518	0.138971	-1.18383	0.236481	0.510137
FBgn0259098	CG42246	X	-	7411267	7411906	44.592	-0.164431	0.327104	-0.502686	0.615185	0.871468
FBgn0037644	CG11964	3R	-	8942954	8945020	241.639	-0.164343	0.131653	-1.2483	0.211919	0.476225
FBgn0039158	TBC1d7	3R	+	24161727	24163215	100.241	-0.164328	0.191832	-0.856621	0.391654	0.681693
FBgn0031589	Naprt	2L	-	4189340	4198071	918.214	-0.16422	0.0997969	-1.64554	0.0998582	0.301208
FBgn0035482	CG14985	3L	+	4003474	4006626	138.318	-0.164187	0.172589	-0.951319	0.341442	0.623005
FBgn0267035	asRNA:CR45479	X	+	2173480	2175855	63.1704	-0.164151	0.305381	-0.537528	0.590903	0.853197
FBgn0039055	Rassf	3R	-	23114014	23117931	319.825	-0.164113	0.156506	-1.04861	0.29436	0.580946
FBgn0267241	lncRNA:CR45681	3L	+	12490294	12491196	7.5652	-0.164101	0.571726	-0.287027	0.774092	0.9581
FBgn0033062	Ars2	2R	-	6080828	6085625	938.524	-0.164066	0.11874	-1.38173	0.167054	0.411152
FBgn0050272	MFS1	2R	+	22829644	22831877	276.999	-0.163993	0.250718	-0.654094	0.513051	0.787168
FBgn0038438	Der-2	3R	-	16482694	16484223	521.695	-0.163942	0.105316	-1.55667	0.119548	0.339052
FBgn0030035	PIG-T	X	-	8404535	8407263	332.578	-0.163832	0.15271	-1.07283	0.283348	0.56723
FBgn0266739	lncRNA:CR45212	3R	-	16049031	16049421	16.4463	-0.163817	0.472556	-0.346661	0.728846	0.928911
FBgn0262871	lute	3R	+	17379944	17390265	554.53	-0.163765	0.109782	-1.49174	0.135767	0.368451
FBgn0021764	sdk	X	+	686834	749496	309.301	-0.163741	0.153334	-1.06787	0.285578	0.570043
FBgn0035498	Fit1	3L	+	4103564	4107116	1302.61	-0.163473	0.101498	-1.61061	0.107265	0.314361
FBgn0000042	Act5C	X	+	5900861	5905399	27578.2	-0.163139	0.105298	-1.5493	0.121309	0.342804
FBgn0042105	CG18748	3R	-	7786170	7787923	319.734	-0.163133	0.148572	-1.098	0.272203	0.554308
FBgn0030007	alpha-PheRS	X	-	8143904	8145602	606.586	-0.16309	0.128481	-1.26937	0.20431	0.465709
FBgn0026869	Tdg	4	-	538332	557854	970.936	-0.162994	0.217239	-0.750298	0.453075	0.737303
FBgn0040290	RecQ4	3L	-	8170640	8175978	140.739	-0.162994	0.184205	-0.884853	0.376236	0.665245
FBgn0011710	Septin1	X	+	21358286	21361688	304.717	-0.162898	0.175658	-0.927361	0.353739	0.637865
FBgn0037758	CG9467	3R	-	9797769	9801026	557.027	-0.162879	0.108195	-1.50542	0.132216	0.362872
FBgn0001133	grau	2R	-	21009764	21011921	144.367	-0.162863	0.179707	-0.906266	0.364795	0.651598
FBgn0264493	rdx	3R	-	13967061	14032057	704.88	-0.162741	0.116693	-1.39461	0.163134	0.405184
FBgn0029867	CG3847	X	+	6347103	6349236	332.413	-0.162588	0.150675	-1.07906	0.280561	0.563967
FBgn0024330	MED6	3R	-	9766031	9768984	131.03	-0.162585	0.190092	-0.855296	0.392388	0.682544
FBgn0035520	CG11586	3L	-	4261297	4262470	94.6192	-0.162574	0.190382	-0.853936	0.39314	0.682823
FBgn0004370	Ptp10D	X	+	11622015	11677338	752.207	-0.162363	0.142618	-1.13844	0.254935	0.532062
FBgn0033381	GstE13	2R	+	9122125	9123309	174.229	-0.162328	0.178401	-0.909908	0.362871	0.648682
FBgn0025814	Mgstl	X	+	21042125	21044107	1093.52	-0.162292	0.190203	-0.85326	0.393515	0.683051
FBgn0030858	IntS2	X	-	17652761	17656818	242.433	-0.162266	0.183607	-0.883767	0.376822	0.66594
FBgn0039774	CDase	3R	+	30459521	30465736	777.747	-0.162193	0.101303	-1.60106	0.109363	0.318388
FBgn0287620	lncRNA:CR46489	2R	-	3481473	3483439	13.48	-0.162178	0.422348	-0.383992	0.700985	0.916201
FBgn0031882	Rab30	2L	-	7030493	7032606	293.27	-0.162088	0.193432	-0.837956	0.402055	0.692524
FBgn0262736	Vha16-1	2R	-	6625242	6633090	26361.3	-0.161981	0.12547	-1.291	0.196703	0.455581
FBgn0053217	CG33217	3L	+	23126025	23132209	434.605	-0.161971	0.13374	-1.21109	0.225863	0.495636
FBgn0010770	ppan	3R	+	21116254	21117899	137.768	-0.161934	0.198058	-0.817605	0.413583	0.704253
FBgn0005278	Sam-S	2L	+	106903	114432	4779.42	-0.161783	0.160764	-1.00634	0.314253	0.603877
FBgn0038146	CG9799	3R	-	13385648	13388709	362.696	-0.161503	0.123119	-1.31176	0.1896	0.446003
FBgn0038597	CG8064	3R	+	18283660	18286624	177.76	-0.16146	0.167674	-0.962937	0.335579	0.617343
FBgn0030421	Agpat1	X	+	12765266	12772851	82.2734	-0.161394	0.275646	-0.58551	0.558205	0.825928
FBgn0267108	CR45548	3R	-	27961443	27961821	8.18173	-0.161345	0.597032	-0.270246	0.786971	0.966373
FBgn0054056	CG34056	3L	+	895951	897364	77.2719	-0.16126	0.252512	-0.638622	0.523069	0.795914
FBgn0032986	CG3262	2L	+	22239916	22246988	587.443	-0.161226	0.122263	-1.31867	0.187278	0.442649
FBgn0260987	vtd	3L	+	27136525	27157999	652.88	-0.161109	0.147467	-1.09251	0.274607	0.556826
FBgn0000384	cta	2L	+	22981816	22992951	324.756	-0.160975	0.170376	-0.944824	0.344749	0.626804
FBgn0033261	udd	2R	+	8106385	8113949	100.132	-0.160946	0.220408	-0.730219	0.465256	0.745636
FBgn0264325	Atg6	3R	-	24049180	24050782	200.06	-0.16094	0.156138	-1.03075	0.302657	0.590777
FBgn0031604	Elp3	2L	+	4444732	4446765	214.219	-0.160911	0.153089	-1.0511	0.293212	0.579858
FBgn0037186	CG11241	3L	-	22732013	22738420	514.95	-0.160716	0.163347	-0.983894	0.325167	0.610024
FBgn0037369	CG2100	3R	-	5734698	5736355	343.237	-0.160245	0.152359	-1.05175	0.292913	0.579663
FBgn0015477	Rme-8	2R	-	9167763	9177261	892.639	-0.160135	0.120206	-1.33217	0.182805	0.435126
FBgn0021760	chb	3L	+	21172853	21183278	2598.34	-0.159869	0.134169	-1.19155	0.233439	0.506156
FBgn0045842	yuri	2L	-	15257267	15264692	1496.91	-0.159844	0.150446	-1.06247	0.288024	0.573681
FBgn0035827	Srp9	3L	+	7936373	7937258	386.895	-0.159738	0.174195	-0.917004	0.359141	0.644161
FBgn0262740	Evi5	X	-	11430523	11454386	419.652	-0.159737	0.130321	-1.22572	0.220304	0.48843
FBgn0031012	CG8051	X	-	19301330	19307925	563.963	-0.159634	0.132447	-1.20526	0.228101	0.498649
FBgn0030575	CG5321	X	+	14679568	14681418	258.184	-0.159615	0.229242	-0.696276	0.486256	0.764388
FBgn0035032	ATPsynF	2R	-	24599088	24599821	1680.59	-0.159588	0.196369	-0.812696	0.416393	0.70687
FBgn0014010	Rab5	2L	-	2359142	2365273	2236.48	-0.159485	0.103786	-1.53667	0.124373	0.348331
FBgn0051301	CG31301	3R	+	15346205	15348012	404.246	-0.159416	0.103537	-1.5397	0.123633	0.347031
FBgn0035859	CG13678	3L	+	8222141	8222953	268.991	-0.159161	0.352591	-0.451403	0.651699	0.899485
FBgn0036763	TrpRS-m	3L	+	17849727	17852453	2035.82	-0.159069	0.147102	-1.08135	0.279541	0.562458
FBgn0038381	EndoU	3R	+	15908398	15910367	176.321	-0.158964	0.151906	-1.04647	0.295346	0.581979
FBgn0034058	Pex11ab	2R	-	15991367	15992375	250.547	-0.158959	0.166118	-0.956904	0.338616	0.620302
FBgn0036211	CG5946	3L	-	11816695	11822275	1657.65	-0.15883	0.100766	-1.57622	0.114975	0.33017
FBgn0034951	CG3860	2R	-	23992138	23995055	1026.48	-0.158821	0.123363	-1.28743	0.197945	0.457385
FBgn0036556	hzg	3L	-	15992669	16004736	611.123	-0.158641	0.184048	-0.861956	0.388712	0.678455
FBgn0037218	aux	3R	+	4211783	4227518	648.686	-0.158556	0.113785	-1.39347	0.163478	0.405454
FBgn0266667	Exo70	3L	+	8411851	8415910	220.468	-0.158508	0.138452	-1.14486	0.252267	0.530239
FBgn0036579	CG5027	3L	+	16229100	16231139	213.808	-0.158318	0.159572	-0.992141	0.321129	0.610024
FBgn0030065	CG12075	X	+	8838323	8872774	269.713	-0.158209	0.164082	-0.964202	0.334944	0.61701
FBgn0039381	SppL	3R	+	25881984	25888230	223.098	-0.158034	0.16682	-0.947334	0.343468	0.62529
FBgn0261555	CG42673	3L	+	9547220	9596713	205.611	-0.158016	0.165543	-0.954536	0.339812	0.621835
FBgn0285911	Vps16A	3R	+	9267019	9270224	350.214	-0.157962	0.135774	-1.16342	0.244659	0.520127
FBgn0287864	hbs	2R	+	15011396	15042134	50.3723	-0.157865	0.255249	-0.618476	0.536262	0.808058
FBgn0032728	Tango6	2L	+	18969028	18972004	120.418	-0.15779	0.215076	-0.733649	0.463162	0.743544
FBgn0017572	Mo25	3L	-	16613218	16615472	828.981	-0.157685	0.0914145	-1.72495	0.0845367	0.268196
FBgn0033017	CG10465	2R	-	5339706	5340995	573.405	-0.15764	0.177176	-0.889735	0.373608	0.662183
FBgn0036213	RpL10Ab	3L	+	11822851	11824211	13178.9	-0.157495	0.138403	-1.13795	0.255141	0.532194
FBgn0039078	CG4374	3R	-	23408684	23472278	52.6163	-0.157493	0.238051	-0.661597	0.50823	0.782549
FBgn0036838	CG3808	3L	-	18997875	19000608	271.754	-0.157402	0.194551	-0.809054	0.418484	0.709289
FBgn0040805	CG12355	3L	-	15492964	15495549	303.736	-0.157291	0.174801	-0.899828	0.368212	0.656006
FBgn0016038	Vsp37A	X	+	621530	623051	377.837	-0.157284	0.154062	-1.02091	0.307297	0.595514
FBgn0030040	CG15347	X	-	8458494	8460898	1628.42	-0.157204	0.118336	-1.32845	0.184028	0.43736
FBgn0086451	l(2)k09022	2L	+	6854142	6860849	412.013	-0.157095	0.155176	-1.01237	0.311362	0.60095
FBgn0034086	CG8441	2R	-	16185122	16186506	110.706	-0.157005	0.178408	-0.880035	0.37884	0.668335
FBgn0003278	Polr1B	2L	+	404285	407969	240.994	-0.156756	0.149578	-1.04799	0.294644	0.58126
FBgn0010504	kermit	2R	-	8146918	8156654	915.597	-0.156699	0.139943	-1.11973	0.262829	0.542894
FBgn0033539	Git	2R	-	10641818	10645427	213.212	-0.156667	0.143002	-1.09556	0.273272	0.55573
FBgn0038446	CG14903	3R	-	16573179	16573752	82.7242	-0.156618	0.230223	-0.680289	0.496322	0.773754
FBgn0010100	mAcon1	2L	+	21168570	21173185	13471.8	-0.156595	0.101309	-1.54571	0.122174	0.344567
FBgn0016984	sktl	2R	-	20827282	20836028	711.262	-0.156523	0.0980342	-1.59661	0.110352	0.320487
FBgn0001491	l(1)10Bb	X	-	11324294	11325308	224.924	-0.156522	0.148466	-1.05426	0.291762	0.578048
FBgn0013432	bcn92	X	-	2148463	2149647	283.316	-0.156381	0.130213	-1.20096	0.229765	0.500625
FBgn0037574	Coq2	3R	-	8314784	8316543	122.208	-0.156349	0.222287	-0.703362	0.48183	0.760283
FBgn0036671	CG9951	3L	+	16863164	16864989	156.002	-0.156298	0.155189	-1.00715	0.313864	0.603503
FBgn0015818	Spx	X	+	6255822	6257596	131.003	-0.156271	0.158525	-0.985779	0.324242	0.610024
FBgn0035854	CG8005	3L	+	8198207	8199491	116.33	-0.156204	0.178999	-0.87265	0.382854	0.672646
FBgn0029789	PGAP1	X	-	5685253	5689473	183.386	-0.156027	0.162603	-0.959554	0.33728	0.619248
FBgn0039182	CG5728	3R	-	24328455	24333316	433.592	-0.156011	0.148772	-1.04866	0.294335	0.580946
FBgn0041100	park	3L	-	21194754	21196853	181.583	-0.155999	0.178575	-0.873579	0.382347	0.672097
FBgn0030786	mRpL22	X	+	16783933	16785092	337.207	-0.155935	0.185089	-0.842489	0.399514	0.689735
FBgn0031456	Tnpo-SR	2L	+	2759924	2763889	131.457	-0.155913	0.179188	-0.870108	0.384241	0.674483
FBgn0039875	sip3	3R	+	31772219	31775163	1017.9	-0.155701	0.114767	-1.35667	0.174885	0.42216
FBgn0262126	Sec24CD	2L	-	2231106	2236844	1884.05	-0.155646	0.0960165	-1.62103	0.105011	0.310789
FBgn0264922	smt3	2L	-	6966780	6967644	1435.76	-0.155606	0.106271	-1.46424	0.143129	0.376813
FBgn0263336	lncRNA:CR43417	2R	-	16817519	16819240	83.8204	-0.155545	0.68375	-0.227488	0.820044	0.987915
FBgn0039936	Gyf	4	-	853557	867025	1984.86	-0.155359	0.135108	-1.14989	0.250188	0.52758
FBgn0028538	Sec71	2L	+	13793521	13799674	928.659	-0.155341	0.118712	-1.30856	0.190684	0.447661
FBgn0037340	CG14671	3R	-	5563977	5564815	138.317	-0.155239	0.195902	-0.79243	0.42811	0.716991
FBgn0032010	CG8086	2L	-	8244160	8257502	855.039	-0.155224	0.121743	-1.27501	0.202305	0.462741
FBgn0026369	Sara	2R	+	21481927	21487107	539.605	-0.155202	0.108233	-1.43396	0.151584	0.388138
FBgn0066114	GlcAT-I	X	+	4131211	4132833	167.283	-0.155151	0.139609	-1.11132	0.266429	0.547224
FBgn0263980	Stacl	2R	+	15401096	15471884	748.019	-0.155125	0.150484	-1.03084	0.302614	0.590777
FBgn0028398	Taf10	2L	+	2767890	2768612	149.358	-0.154782	0.158812	-0.974625	0.329746	0.611425
FBgn0035021	CG4622	2R	-	24533374	24556300	143.503	-0.154526	0.164655	-0.938482	0.347997	0.630367
FBgn0051288	CG31288	3R	-	25297960	25299557	605.858	-0.15448	0.160283	-0.963796	0.335148	0.617221
FBgn0023535	arg	X	+	509435	528028	419.266	-0.15419	0.200646	-0.768465	0.442211	0.732866
FBgn0020621	Pkn	2R	-	9252310	9285097	1099.39	-0.154167	0.116774	-1.32022	0.186763	0.441798
FBgn0040658	CG13516	2R	+	22669145	22670622	125.835	-0.154071	0.188317	-0.818146	0.413274	0.704083
FBgn0031822	Phf5a	2L	-	6490155	6490843	114.057	-0.154059	0.19724	-0.781075	0.434759	0.72479
FBgn0037385	glob3	3R	+	5830062	5831785	154.627	-0.154009	0.35815	-0.430012	0.667187	0.91149
FBgn0032397	Tom70	2L	-	12035984	12038511	1217.66	-0.153688	0.134361	-1.14384	0.252689	0.53075
FBgn0030959	CG6961	X	-	18786142	18788210	323.202	-0.153662	0.177933	-0.863596	0.38781	0.677479
FBgn0022942	Cbp80	X	+	4650015	4658259	407.823	-0.153644	0.105675	-1.45394	0.145963	0.379367
FBgn0024909	Taf7	3R	+	7907333	7909721	132.273	-0.15361	0.184453	-0.832787	0.404965	0.695238
FBgn0034971	Gpat4	2R	+	24068757	24073552	1655.07	-0.153529	0.101455	-1.51327	0.130211	0.359655
FBgn0051739	AspRS-m	2L	+	16827078	16832093	868.846	-0.153494	0.122407	-1.25397	0.209854	0.473411
FBgn0035159	CG13896	3L	-	710820	711850	31.7603	-0.153364	0.366292	-0.418692	0.675441	0.916201
FBgn0033924	CG8613	2R	+	14352231	14355674	672.79	-0.153361	0.117356	-1.3068	0.191279	0.448469
FBgn0037076	ebd2	3L	-	21344768	21349288	52.1595	-0.153346	0.250894	-0.611198	0.541068	0.812219
FBgn0033029	Not3	2R	-	5656406	5663222	1132.14	-0.153251	0.144988	-1.057	0.290514	0.576566
FBgn0265497	lncRNA:CR44366	2R	+	13578036	13579626	3.46932	-0.153208	0.933079	-0.164196	0.869577	NA
FBgn0000996	dup	2R	-	15376619	15380988	148.542	-0.15308	0.170277	-0.899006	0.368649	0.656395
FBgn0033316	Gle1	2R	+	8627900	8630186	182.565	-0.153006	0.165085	-0.92683	0.354015	0.638113
FBgn0266720	Snap24	3R	-	9761305	9763150	315.856	-0.152981	0.129137	-1.18464	0.236161	0.509661
FBgn0031495	GABPI	2L	+	3030539	3032300	239.652	-0.152871	0.151302	-1.01037	0.312319	0.601745
FBgn0037747	Naa80	3R	+	9767834	9770027	324.592	-0.152854	0.119257	-1.28171	0.199943	0.460156
FBgn0032435	Oatp33Eb	2L	+	12448484	12452047	465.14	-0.152849	0.157811	-0.96856	0.332765	0.614898
FBgn0004859	ci	4	-	47710	57041	459.42	-0.15274	0.201499	-0.758019	0.448439	0.736076
FBgn0036569	IleRS-m	3L	+	16100280	16103482	144.613	-0.152707	0.219736	-0.694959	0.487081	0.764978
FBgn0040491	Buffy	2R	+	11679492	11688557	96.2479	-0.152659	0.271844	-0.561568	0.57441	0.839219
FBgn0038593	Vps39	3R	-	18271189	18274446	170.641	-0.152594	0.173944	-0.877259	0.380346	0.670067
FBgn0286051	Rexo5	3L	+	6603684	6608739	1891.45	-0.152454	0.127889	-1.19208	0.233228	0.505859
FBgn0025809	Paf-AHalpha	X	-	15784009	15785583	146.673	-0.152452	0.186691	-0.816602	0.414156	0.704805
FBgn0034617	Panx	2R	-	21310368	21312354	75.4989	-0.152366	0.269336	-0.565711	0.57159	0.836412
FBgn0285947	RpS10b	X	+	19598031	19599806	6661.4	-0.152348	0.156307	-0.974673	0.329722	0.611425
FBgn0051337	CG31337	3R	-	13543966	13545400	12.0465	-0.151836	0.468854	-0.323845	0.746056	0.939456
FBgn0029706	CG3626	X	+	4366417	4371136	602.477	-0.151784	0.118739	-1.2783	0.201145	0.461594
FBgn0036368	CG10738	3L	+	13450770	13465539	84.9416	-0.151614	0.241371	-0.628137	0.529914	0.802728
FBgn0028471	Nab2	3R	-	24314660	24318419	331.939	-0.151581	0.111169	-1.36352	0.172719	0.419273
FBgn0038877	CG3308	3R	-	21271078	21273817	1500.74	-0.151559	0.103909	-1.45858	0.14468	0.377602
FBgn0038214	CG9616	3R	-	14244804	14245471	193.174	-0.151505	0.175558	-0.862993	0.388141	0.677801
FBgn0030109	CG12121	X	-	9228796	9232378	957.737	-0.151448	0.0973006	-1.5565	0.119589	0.339052
FBgn0053965	CG33965	3L	+	1232882	1234015	154.346	-0.151435	0.276526	-0.547634	0.583943	0.847327
FBgn0011361	ND-ACP	3L	+	1329949	1331631	1864.29	-0.151218	0.129034	-1.17192	0.24123	0.516349
FBgn0086450	su(r)	X	-	9196808	9201820	1641.32	-0.151134	0.184029	-0.821252	0.411503	0.701931
FBgn0259678	sqa	2R	-	9716348	9748121	598.927	-0.151105	0.129827	-1.1639	0.244465	0.520108
FBgn0039848	Loxl1	3R	-	31458380	31459869	3.06956	-0.15103	1.1045	-0.13674	0.891236	NA
FBgn0030314	CG11696	X	+	11573731	11576152	95.1353	-0.151019	0.24133	-0.625779	0.53146	0.803905
FBgn0000057	adp	2R	+	18151704	18154060	314.731	-0.150854	0.14914	-1.0115	0.311779	0.601235
FBgn0052708	CG32708	X	+	9085932	9086864	86.1502	-0.150845	0.196739	-0.766728	0.443244	0.733979
FBgn0266053	Patr-1	3R	+	17043564	17048421	515.346	-0.150667	0.148722	-1.01307	0.311025	0.60055
FBgn0266409	CG45049	3R	+	22726967	22732362	484.308	-0.150647	0.169217	-0.890258	0.373327	0.662134
FBgn0025633	CG13366	X	-	585081	620195	434.656	-0.150591	0.129566	-1.16227	0.245127	0.5208
FBgn0052554	CG32554	X	-	17851869	17852685	24.0476	-0.150531	0.332916	-0.452158	0.651155	0.898824
FBgn0039861	pasha	3R	+	31617977	31622217	173.057	-0.150032	0.158858	-0.94444	0.344945	0.627048
FBgn0035427	ckd	3L	+	3257878	3268184	130.61	-0.149939	0.382383	-0.392117	0.694972	0.916201
FBgn0035210	msd5	3L	-	1332307	1333146	28.1756	-0.149916	0.392147	-0.382296	0.702242	0.916201
FBgn0037931	CG18476	3R	-	11674920	11678116	94.681	-0.14985	0.220186	-0.680561	0.496149	0.773714
FBgn0262734	eIF4H1	X	+	16448665	16454972	2009.05	-0.149796	0.113629	-1.31829	0.187406	0.442875
FBgn0024273	WASp	3R	-	28824506	28832024	508.437	-0.149764	0.128257	-1.16769	0.242933	0.518449
FBgn0030269	CDK2AP1	X	+	11137859	11139689	120.919	-0.149613	0.201488	-0.74254	0.45776	0.739854
FBgn0035452	CG10359	3L	+	3612192	3615244	361.016	-0.149605	0.145601	-1.0275	0.304184	0.59194
FBgn0033891	CG8067	2R	+	13983395	13984893	239.482	-0.149226	0.155347	-0.960597	0.336755	0.618537
FBgn0262743	Fs(2)Ket	2L	+	20734609	20750941	1170.32	-0.149225	0.138996	-1.07359	0.283007	0.566874
FBgn0036888	CG9330	3L	+	19586253	19589111	927.631	-0.14917	0.088065	-1.69386	0.090291	0.279797
FBgn0053908	His2B:CG33908	2L	-	21428075	21428669	18.8005	-0.148997	0.708197	-0.21039	0.833363	0.994985
FBgn0026324	Taf10b	2L	-	2767286	2767845	136.8	-0.148952	0.211321	-0.704862	0.480896	0.759491
FBgn0032378	CycY	2L	-	11810092	11813780	490.217	-0.148804	0.090949	-1.63612	0.101814	0.30489
FBgn0011740	alpha-Man-IIa	3R	+	9412548	9417264	390.408	-0.148782	0.143304	-1.03823	0.299163	0.58616
FBgn0027378	MRG15	3R	-	15276440	15278109	193.565	-0.148714	0.157009	-0.947165	0.343555	0.62529
FBgn0035727	CG10063	3L	-	6971579	6972467	174.834	-0.148607	0.354209	-0.419545	0.674818	0.916201
FBgn0030837	CG8661	X	-	17283762	17284500	574.137	-0.148451	0.193917	-0.765536	0.443953	0.734978
FBgn0085446	CG34417	X	+	6540771	6589173	3050.38	-0.148368	0.161217	-0.920298	0.357417	0.642153
FBgn0261787	brun	2L	-	20650755	20656178	487.928	-0.148301	0.103766	-1.42919	0.15295	0.390119
FBgn0034657	LBR	2R	+	21720495	21724055	126.733	-0.148256	0.165489	-0.895866	0.370324	0.658328
FBgn0032444	CCT4	2L	-	12690336	12692934	1454.63	-0.148151	0.122255	-1.21182	0.22558	0.49523
FBgn0038950	CG5382	3R	-	22364573	22365983	302.788	-0.148029	0.153144	-0.966601	0.333744	0.615513
FBgn0020407	asun	3R	+	16264271	16266891	81.8058	-0.147953	0.192467	-0.768716	0.442062	0.732812
FBgn0033483	egr	2R	+	10078366	10084210	263.069	-0.147915	0.126925	-1.16537	0.243867	0.519562
FBgn0034443	cer	2R	-	19396215	19396772	303.479	-0.147888	0.160114	-0.923638	0.355675	0.640187
FBgn0002022	Catsup	2L	+	19041862	19043614	1048.01	-0.147835	0.0993869	-1.48747	0.136892	0.370121
FBgn0086448	PIG-Q	X	+	16359143	16361275	69.8227	-0.147763	0.199601	-0.740293	0.459122	0.740514
FBgn0262976	lawc	X	-	8408008	8411658	116.338	-0.147348	0.252422	-0.583739	0.559396	0.826704
FBgn0031913	CG5958	2L	-	7430530	7433516	2584.1	-0.147342	0.170463	-0.864363	0.387388	0.677479
FBgn0024734	PRL-1	2L	-	16245835	16257606	3518.71	-0.147329	0.154795	-0.951765	0.341216	0.623002
FBgn0260397	Su(var)3-3	3L	+	20226381	20230250	139.564	-0.147303	0.210158	-0.700916	0.483356	0.761712
FBgn0039186	CG5746	3R	-	24343895	24348791	358.253	-0.147281	0.13878	-1.06125	0.288574	0.574118
FBgn0052564	CG32564	X	+	17206407	17207854	1161.31	-0.147253	0.213399	-0.690037	0.490171	0.76826
FBgn0028707	Mt2	2L	+	12096525	12097687	32.2762	-0.147228	0.331254	-0.444457	0.656712	0.90358
FBgn0015805	HDAC1	3L	+	4626734	4629467	520.876	-0.147228	0.117409	-1.25397	0.209852	0.473411
FBgn0033615	CG7741	2R	+	11301916	11305607	115.406	-0.147188	0.212473	-0.69274	0.488473	0.766641
FBgn0053189	CG33189	3R	-	8780113	8780789	386.068	-0.147078	0.411025	-0.357831	0.72047	0.922743
FBgn0051036	CG31036	3R	+	29908107	29912892	39.8997	-0.147071	0.544552	-0.270076	0.787102	0.966373
FBgn0051974	CG31974	2L	-	141077	143091	986.022	-0.146926	0.133387	-1.1015	0.270678	0.552153
FBgn0039487	gb	3R	-	27108467	27112270	264.703	-0.146888	0.172978	-0.849169	0.395787	0.68544
FBgn0035146	CG13893	3L	-	599094	604008	552.288	-0.146708	0.128066	-1.14556	0.251976	0.529949
FBgn0051184	LSm3	3R	+	23996262	23997017	126.754	-0.146652	0.182463	-0.803735	0.42155	0.710826
FBgn0032511	ND-B22	2L	-	13370103	13371110	1107.13	-0.146558	0.192086	-0.762984	0.445473	0.736076
FBgn0030695	PGRP-LE	X	-	15801153	15803880	306.858	-0.146529	0.135782	-1.07915	0.280522	0.563967
FBgn0030693	sordd1	X	-	15793721	15796028	1403.94	-0.146488	0.0898034	-1.63121	0.102846	0.306603
FBgn0284246	l(2)k09848	2R	-	6074471	6076367	220.299	-0.146457	0.153772	-0.952427	0.340881	0.622796
FBgn0032847	Taf13	2L	-	20093088	20093849	152.931	-0.146388	0.170555	-0.858303	0.390725	0.680852
FBgn0040089	meso18E	X	-	19706418	19713045	111.051	-0.146346	0.188435	-0.77664	0.437371	0.727654
FBgn0053891	His4:CG33891	2L	-	21479042	21479454	1.38914	-0.14633	1.88625	-0.0775771	0.938164	NA
FBgn0264953	Piezo	2L	+	8163073	8190137	912.415	-0.146303	0.20153	-0.725964	0.467861	0.74717
FBgn0038488	m-cup	3R	-	17144475	17149412	1192.99	-0.146287	0.143002	-1.02297	0.306321	0.594707
FBgn0052669	CG32669	X	-	10842697	10845081	214.237	-0.14616	0.190051	-0.769057	0.441859	0.732564
FBgn0051427	CR31427	3R	-	29238830	29240308	51.428	-0.146136	0.24897	-0.586964	0.557228	0.825278
FBgn0028518	CG18480	2L	+	15630002	15634987	471.951	-0.14608	0.16383	-0.891656	0.372577	0.661143
FBgn0025637	SkpA	X	+	656114	657899	1398.68	-0.146007	0.0984489	-1.48307	0.138056	0.371967
FBgn0036557	mRpS31	3L	+	16005193	16006599	318.506	-0.145912	0.133236	-1.09514	0.273455	0.555876
FBgn0267975	vib	3R	-	19215434	19226651	1092.99	-0.145882	0.0979258	-1.48972	0.136299	0.369107
FBgn0037236	Skp2	3R	-	4334879	4337674	190.53	-0.145721	0.131254	-1.11023	0.266902	0.547833
FBgn0024315	Picot	2R	-	16655323	16667675	2121.97	-0.145699	0.154614	-0.942343	0.346017	0.627885
FBgn0003866	tsh	2L	+	21828593	21837011	262.696	-0.145681	0.164426	-0.886001	0.375617	0.664405
FBgn0001941	ifc	2L	+	5986348	5988854	1573.21	-0.145586	0.101724	-1.43119	0.152376	0.389303
FBgn0263750	CG43675	3R	+	9355495	9359189	3149.66	-0.145558	0.105834	-1.37534	0.169026	0.414154
FBgn0035063	CG3594	2R	+	24780917	24781779	108.107	-0.14541	0.194001	-0.74953	0.453538	0.737653
FBgn0017457	U2af38	2L	-	292959	294681	248.509	-0.145267	0.161547	-0.899224	0.368533	0.656395
FBgn0034172	CG6665	2R	+	16957465	16958927	144.651	-0.145181	0.157578	-0.921331	0.356878	0.641517
FBgn0261931	CG42797	X	+	9608946	9623243	275.296	-0.145147	0.157243	-0.923074	0.355968	0.640465
FBgn0003334	Scm	3R	-	9633359	9637611	374.243	-0.145144	0.117407	-1.23625	0.216367	0.482846
FBgn0043456	Ndf	2L	+	10003832	10008889	1422.83	-0.145078	0.0948928	-1.52887	0.126298	0.352452
FBgn0261561	CG42675	3R	+	5813609	5818820	630.465	-0.145028	0.228919	-0.633531	0.526387	0.799116
FBgn0026787	Nhe1	2L	-	103962	106732	492.83	-0.144933	0.149585	-0.9689	0.332595	0.614812
FBgn0062413	Ctr1A	X	+	6661647	6668258	338.205	-0.144869	0.152455	-0.950238	0.341991	0.623533
FBgn0262574	CG43114	2R	+	11310831	11311165	146.549	-0.144774	0.258078	-0.560969	0.574819	0.83955
FBgn0037723	SpdS	3R	+	9631641	9633673	810.68	-0.144755	0.124815	-1.15976	0.246146	0.521923
FBgn0020269	mspo	2R	-	14671396	14713622	80.1385	-0.144709	0.212091	-0.682294	0.495053	0.773541
FBgn0034225	veil	2R	+	17478158	17482118	1266.51	-0.144618	0.100931	-1.43283	0.151905	0.388459
FBgn0051121	CG31121	3R	-	24881466	24894605	137.51	-0.144557	0.181211	-0.797729	0.425028	0.713613
FBgn0050379	CG30379	2R	+	7939956	7941870	3.30602	-0.144352	0.932331	-0.154829	0.876956	NA
FBgn0035248	CG13919	3L	+	1645467	1645983	28.9927	-0.14423	0.327685	-0.440149	0.659829	0.906141
FBgn0036847	CNPYb	3L	-	19094890	19096217	241.695	-0.144215	0.137897	-1.04582	0.295644	0.58233
FBgn0034310	Nup75	2R	-	18164694	18167140	239.986	-0.144204	0.168108	-0.857808	0.390998	0.681046
FBgn0035771	Sec63	3L	+	7360561	7364366	1754.29	-0.14403	0.105215	-1.3689	0.17103	0.417224
FBgn0037435	CG18048	3R	+	6346111	6347519	52.5332	-0.143667	0.240739	-0.596773	0.550659	0.81994
FBgn0261439	SdhA	2R	-	19391863	19395971	4357.38	-0.143643	0.137462	-1.04496	0.296041	0.582353
FBgn0032643	GCS2beta	2L	-	17481988	17484307	1113.25	-0.143285	0.133234	-1.07544	0.282179	0.565947
FBgn0031061	CG14232	X	-	19701927	19704259	197.08	-0.14321	0.205155	-0.698057	0.485142	0.763146
FBgn0037135	CG7414	3L	+	21824740	21827856	4202.11	-0.143126	0.146286	-0.978401	0.327876	0.610884
FBgn0267532	asRNA:CR45872	3L	+	9438984	9439450	1.26126	-0.143112	1.50203	-0.0952796	0.924093	NA
FBgn0260642	Antp	3R	-	6896253	6999228	147.308	-0.143096	0.203674	-0.702576	0.48232	0.76082
FBgn0040070	Trx-2	2L	+	9613166	9616404	2602.08	-0.143051	0.128086	-1.11684	0.264063	0.544298
FBgn0261353	Ccdc56	3L	+	11708979	11710570	941.495	-0.143045	0.109906	-1.30152	0.193082	0.451219
FBgn0261381	mtTFB1	3L	+	11708979	11710570	941.495	-0.143045	0.109906	-1.30152	0.193082	0.451219
FBgn0035085	CG3770	2R	+	24945139	24946636	29.8596	-0.143013	0.31596	-0.452631	0.650815	0.898623
FBgn0033607	CG9062	2R	-	11280484	11283971	368.251	-0.142979	0.134894	-1.05994	0.289174	0.575062
FBgn0284245	eEF1alpha1	2R	+	11891135	11895762	98308.8	-0.142956	0.0809193	-1.76665	0.0772862	0.251225
FBgn0050424	CG30424	2R	-	24965275	24967298	142.699	-0.142955	0.215034	-0.664802	0.506177	0.780432
FBgn0259228	C3G	X	-	6780790	6803593	514.721	-0.142863	0.113703	-1.25646	0.208948	0.472528
FBgn0038038	Sccpdh2	3R	+	12406532	12408107	1267.37	-0.142855	0.205973	-0.69356	0.487958	0.766129
FBgn0036685	CG6664	3L	-	17012886	17016180	579.952	-0.142779	0.138817	-1.02855	0.303692	0.591452
FBgn0036298	nst	3L	-	12527215	12530171	714.339	-0.142682	0.127188	-1.12182	0.26194	0.541706
FBgn0000253	Cam	2R	+	12259398	12278809	11777.4	-0.142636	0.117549	-1.21342	0.224968	0.494458
FBgn0034946	CG3065	2R	+	23970305	23972233	178.086	-0.142355	0.154662	-0.92043	0.357348	0.642112
FBgn0034237	eIF3b	2R	+	17536213	17539142	4914.7	-0.142262	0.0596822	-2.38366	0.0171416	0.0886709
FBgn0031049	Sec61gamma	X	+	19643327	19644518	1447.76	-0.142262	0.106497	-1.33583	0.181604	0.433236
FBgn0037535	PIG-H	3R	+	7999832	8001064	107.551	-0.14223	0.187199	-0.759777	0.447388	0.736076
FBgn0034201	CG17290	2R	+	17154589	17157125	53.1296	-0.142218	1.43891	-0.0988376	0.921267	1
FBgn0038700	CG3734	3R	+	19387861	19389866	1213.4	-0.142061	0.204054	-0.696194	0.486307	0.764388
FBgn0039336	CG4553	3R	-	25475636	25476915	84.0482	-0.141829	0.188941	-0.750654	0.452861	0.737105
FBgn0020496	CtBP	3R	+	13011649	13026275	1620.36	-0.141677	0.117789	-1.2028	0.229052	0.499938
FBgn0030063	CG1789	X	+	8720520	8721503	117.989	-0.141675	0.180545	-0.784709	0.432624	0.7219
FBgn0002868	MtnA	3R	-	9783407	9784370	5014.47	-0.141665	0.194397	-0.728739	0.466162	0.745876
FBgn0038741	CG17186	3R	-	19875974	19877514	46.421	-0.14165	0.283951	-0.498855	0.617881	0.873357
FBgn0034066	EMC7	2R	-	16016042	16017154	779.344	-0.141573	0.122619	-1.15458	0.248264	0.525045
FBgn0030701	CG16952	X	+	15870183	15875607	289.003	-0.141562	0.129286	-1.09495	0.273538	0.555888
FBgn0036039	Naa60	3L	+	9726895	9729650	161.462	-0.141427	0.138477	-1.0213	0.307112	0.595494
FBgn0039623	CG1951	3R	+	29027236	29030938	253.175	-0.141377	0.139048	-1.01675	0.309273	0.597846
FBgn0037031	CG11456	3L	+	20841987	20844340	77.8856	-0.141322	0.2019	-0.699957	0.483954	0.762146
FBgn0032634	Polr2J	2L	-	17409698	17410406	162.375	-0.14131	0.16248	-0.869705	0.384461	0.674684
FBgn0031662	CG3792	2L	+	4977312	4978567	747.797	-0.141226	0.131119	-1.07708	0.281444	0.564808
FBgn0263768	lncRNA:CR43685	3R	-	7092347	7093707	86.0452	-0.141182	0.221217	-0.638206	0.52334	0.796151
FBgn0033010	Atf6	2R	+	5144733	5154756	689.64	-0.141085	0.166326	-0.848246	0.396301	0.685985
FBgn0264855	AP-2alpha	2L	-	408030	414777	991.174	-0.141081	0.154164	-0.91514	0.360118	0.645162
FBgn0025109	Bem46	2L	+	2988116	2990075	200.003	-0.141027	0.189469	-0.744329	0.456678	0.738968
FBgn0051352	Unc-115a	3R	-	9694386	9705417	1419.61	-0.140586	0.10808	-1.30076	0.193341	0.451575
FBgn0259214	PMCA	4	-	328193	358917	6286.89	-0.140557	0.181787	-0.773197	0.439406	0.729722
FBgn0051472	sgll	3R	+	7810532	7811912	409.585	-0.140455	0.123047	-1.14147	0.253673	0.531607
FBgn0033879	Echs1	2R	-	13852947	13854331	1744.48	-0.140337	0.266795	-0.526008	0.598882	0.858197
FBgn0027547	CG1927	3L	-	1966725	1970079	1102.52	-0.140097	0.0763421	-1.83512	0.0664878	0.229832
FBgn0021768	nudC	3L	+	16804994	16819532	593.459	-0.140073	0.125787	-1.11357	0.265464	0.546212
FBgn0261822	Bsg	2L	+	8083420	8116531	5044.83	-0.139968	0.144332	-0.969764	0.332164	0.614337
FBgn0024542	Neos	3L	+	7241628	7243139	147.003	-0.139915	0.197517	-0.708372	0.478715	0.75705
FBgn0015575	alpha-Est7	3R	-	7519563	7523753	2178.81	-0.139854	0.11226	-1.2458	0.212837	0.477589
FBgn0053920	CG33920	3R	-	31044391	31045105	0.688753	-0.139821	2.23806	-0.0624743	0.950185	NA
FBgn0038947	Sar1	3R	+	22356685	22360711	3014.1	-0.13959	0.0779322	-1.79117	0.073266	0.242414
FBgn0264999	lncRNA:CR44150	2L	-	9669640	9671070	3.24667	-0.139546	0.891976	-0.156446	0.875682	NA
FBgn0010287	Trf	2L	+	8072895	8073948	56.5967	-0.139461	0.324318	-0.430014	0.667185	0.91149
FBgn0033184	mEFTu2	2R	-	7508527	7510357	706.993	-0.139314	0.131632	-1.05836	0.289891	0.576241
FBgn0016726	RpL29	2R	+	21293768	21294404	4988.36	-0.139313	0.110475	-1.26103	0.207298	0.469887
FBgn0027055	CSN3	3L	-	20839096	20841576	377.206	-0.139243	0.126141	-1.10387	0.26965	0.551058
FBgn0042085	Bap170	2R	+	6636512	6642358	309.282	-0.139242	0.138818	-1.00305	0.315836	0.605257
FBgn0003714	tko	X	-	2442313	2443976	250.739	-0.139163	0.170894	-0.814324	0.41546	0.705722
FBgn0287598	CG46467	3R	+	9874681	9988876	165.543	-0.139139	0.332364	-0.418636	0.675483	0.916201
FBgn0035252	CG7970	3L	+	1652750	1654238	1065.75	-0.139127	0.104161	-1.33568	0.181653	0.433279
FBgn0025393	CG14795	X	-	1512227	1512803	37.0249	-0.138822	0.344799	-0.402616	0.68723	0.916201
FBgn0264305	CG43783	3L	-	8932235	8954272	974.824	-0.138727	0.193754	-0.715993	0.473996	0.75298
FBgn0266212	asRNA:CR44907	2L	-	20068793	20069318	1.00147	-0.138685	2.04214	-0.0679116	0.945856	NA
FBgn0034893	mRpL43	2R	+	23698105	23699014	180.632	-0.138643	0.144136	-0.961894	0.336103	0.617909
FBgn0026143	Cdc45	X	-	1028291	1030556	168.25	-0.138527	0.176454	-0.785062	0.432417	0.721757
FBgn0039067	wda	3R	-	23255070	23258087	89.1202	-0.138525	0.226338	-0.612028	0.540519	0.811747
FBgn0030486	Set2	X	+	13413242	13421024	464.629	-0.138509	0.130214	-1.0637	0.287465	0.573078
FBgn0020493	Dad	3R	+	17054007	17070408	328.451	-0.138488	0.142064	-0.974828	0.329646	0.611425
FBgn0263112	Mitf	4	+	1198852	1224467	913.705	-0.138418	0.164199	-0.842991	0.399233	0.689336
FBgn0041004	CG17715	2L	+	22844220	22854541	305.241	-0.138397	0.183076	-0.755952	0.449678	0.736076
FBgn0259700	CG42354	X	-	16093059	16104946	1250.72	-0.13828	0.141747	-0.975538	0.329294	0.611421
FBgn0010516	wal	2R	-	11688569	11690863	2768.58	-0.138033	0.128859	-1.07119	0.284082	0.567959
FBgn0260763	CG42561	2R	+	17684855	17685548	62.4889	-0.137899	0.270394	-0.509994	0.610056	0.867734
FBgn0010282	TfIIFalpha	3R	+	6380467	6382604	443.634	-0.137686	0.125986	-1.09287	0.27445	0.556765
FBgn0031062	CG14230	X	+	19704176	19706417	156.893	-0.13766	0.227547	-0.604972	0.545197	0.815055
FBgn0011554	etaTry	2R	-	11340513	11341423	296.083	-0.137643	0.154183	-0.892729	0.372003	0.660462
FBgn0262801	twr	3R	+	6657882	6659442	1272.72	-0.137632	0.137717	-0.999388	0.317607	0.607155
FBgn0032486	mRF1	2L	+	13219979	13221398	73.4218	-0.137572	0.229224	-0.600164	0.548397	0.817893
FBgn0053094	Synd	3R	+	20832799	20840118	1282.37	-0.137448	0.0831759	-1.6525	0.0984325	0.298078
FBgn0011300	babo	2R	+	8952339	8962796	607.257	-0.137286	0.138969	-0.987887	0.323208	0.610024
FBgn0035285	CG12025	3L	+	1865430	1869491	581.486	-0.137238	0.115249	-1.1908	0.233731	0.50663
FBgn0031996	CG8460	2L	+	8197193	8198813	262.565	-0.136869	0.139925	-0.978158	0.327996	0.610884
FBgn0266741	asRNA:CR45214	3R	-	25266813	25270007	19.0089	-0.136806	0.792521	-0.172621	0.862949	1
FBgn0040253	Ugt35E1	3R	-	11164423	11166074	92.0755	-0.136775	0.238704	-0.572992	0.56665	0.831925
FBgn0052218	lncRNA:CR32218	3L	-	19895216	19896391	86.9521	-0.13655	0.280714	-0.486437	0.626657	0.879317
FBgn0086442	mib2	2L	+	19034444	19041541	1485.11	-0.136504	0.160454	-0.850734	0.394917	0.684362
FBgn0287825	Vha44	2R	-	16324813	16336637	4563.71	-0.136457	0.105056	-1.2989	0.193979	0.452301
FBgn0003984	vn	3L	-	5813338	5845664	81.4659	-0.136355	0.312869	-0.435821	0.662966	0.908031
FBgn0038576	Arp5	3R	+	18185498	18187875	220.538	-0.136342	0.163058	-0.83616	0.403065	0.693641
FBgn0037689	CG8135	3R	+	9404385	9407857	373.377	-0.136324	0.128454	-1.06127	0.288565	0.574118
FBgn0260237	BBIP1	3R	+	9404385	9407857	373.377	-0.136324	0.128454	-1.06127	0.288565	0.574118
FBgn0036661	CG9705	3L	+	16780100	16782419	625.244	-0.136323	0.100378	-1.3581	0.174433	0.42151
FBgn0034315	CG5721	2R	-	18182435	18184090	419.957	-0.136178	0.124577	-1.09313	0.274338	0.556765
FBgn0015781	P5cr	3R	+	19028931	19030159	206.99	-0.135946	0.194835	-0.697747	0.485335	0.763277
FBgn0034894	sigmar	2R	-	23698949	23702406	267.617	-0.135891	0.145345	-0.934958	0.34981	0.632899
FBgn0034834	LS2	2R	-	23210130	23211539	38.2856	-0.135745	0.699437	-0.194078	0.846115	1
FBgn0035432	ZnT63C	3L	+	3303708	3314009	769.935	-0.135665	0.121042	-1.1208	0.262372	0.542436
FBgn0022786	Hira	X	+	7722119	7725917	196.141	-0.135662	0.167851	-0.808228	0.41896	0.709747
FBgn0052563	CG32563	X	+	17208436	17209063	1.14244	-0.135644	1.71633	-0.0790315	0.937008	NA
FBgn0027080	TyrRS	3L	-	16417349	16419302	992.755	-0.135575	0.112556	-1.20451	0.228391	0.499046
FBgn0034118	Nup62	2R	+	16344377	16345828	248.423	-0.135431	0.145757	-0.92915	0.352811	0.636856
FBgn0052296	Mrtf	3L	-	2717615	2766536	372.656	-0.135393	0.127635	-1.06078	0.288788	0.574378
FBgn0035674	CG13295	3L	-	6073490	6075245	210.569	-0.135339	0.128027	-1.05711	0.290462	0.576546
FBgn0002306	sas	3R	+	7162808	7183702	647.025	-0.135332	0.0987809	-1.37002	0.170681	0.416866
FBgn0035853	UbcE2M	3L	-	8195847	8197987	553.864	-0.134903	0.114485	-1.17835	0.238656	0.512963
FBgn0029848	Btnd	X	-	6217268	6219327	182.753	-0.13468	0.21082	-0.638838	0.522929	0.795879
FBgn0026313	X11L	X	+	17599608	17606879	480.903	-0.134669	0.137096	-0.982295	0.325955	0.610024
FBgn0082940	snoRNA:Me28S-C3227a	2R	+	14622088	14622167	1.17395	-0.134538	1.55963	-0.0862623	0.931258	NA
FBgn0030941	wgn	X	-	18624042	18634908	201.616	-0.134298	0.172231	-0.779757	0.435534	0.725488
FBgn0037544	CG11035	3R	-	8031130	8033009	173.092	-0.134162	0.165947	-0.808464	0.418823	0.709603
FBgn0031639	mRpS2	2L	-	4849439	4850419	268.621	-0.133971	0.167858	-0.79812	0.424801	0.71361
FBgn0263933	ebi	2L	+	415067	418536	489.609	-0.133932	0.10986	-1.21912	0.2228	0.491324
FBgn0266697	lncRNA:CR45187	3R	-	4402429	4402928	6.66189	-0.133886	0.647169	-0.206879	0.836104	0.996057
FBgn0033160	Dhx15	2R	+	7387187	7391023	622.398	-0.133662	0.117055	-1.14188	0.253504	0.531512
FBgn0026174	SkpD	X	+	19812729	19813384	46.5028	-0.133563	0.752288	-0.177542	0.859083	1
FBgn0041147	ida	3L	+	3905344	3907813	90.7486	-0.133472	0.276983	-0.481879	0.629892	0.881798
FBgn0029831	CG5966	X	+	5988791	5992640	1178.77	-0.133393	0.185878	-0.717635	0.472983	0.752408
FBgn0029715	CG11444	X	-	4553117	4554398	763.909	-0.133384	0.156369	-0.853008	0.393655	0.683202
FBgn0052428	CG32428	3L	-	20469674	20473723	285.701	-0.133319	0.179648	-0.742113	0.458019	0.739943
FBgn0011836	Taf2	3L	-	9884411	9888683	237.773	-0.133319	0.141433	-0.942629	0.345871	0.62777
FBgn0010421	TfIIFbeta	3R	-	10766622	10767804	139.323	-0.133169	0.175007	-0.760934	0.446696	0.736076
FBgn0262517	Ltn1	3L	-	19544345	19552290	1087.27	-0.133145	0.153254	-0.868789	0.384963	0.674978
FBgn0039591	CG9988	3R	+	28636411	28638799	45.0529	-0.133069	0.304347	-0.437229	0.661945	0.907467
FBgn0030323	Vlet	X	-	11677344	11678589	87.8163	-0.132957	0.259543	-0.512273	0.60846	0.866445
FBgn0033166	Eaf	2R	-	7396850	7407819	525.197	-0.132929	0.129045	-1.0301	0.302965	0.590846
FBgn0086707	ncm	2L	-	18444507	18448957	537.15	-0.132896	0.127362	-1.04345	0.29674	0.583478
FBgn0034261	HPS4	2R	+	17683574	17690822	333.16	-0.132771	0.164615	-0.806554	0.419923	0.710133
FBgn0004237	Hrb87F	3R	-	13656846	13660531	1456.33	-0.132722	0.0965195	-1.37508	0.169107	0.414214
FBgn0267336	Glut4EF	3R	+	9874681	9995364	597.596	-0.132676	0.212523	-0.62429	0.532437	0.804239
FBgn0024698	Cpsf160	2R	-	14497347	14503488	247.577	-0.132642	0.166996	-0.794281	0.427032	0.715792
FBgn0032131	CG3841	2L	+	9589476	9591783	357.938	-0.1326	0.247194	-0.536421	0.591668	0.85352
FBgn0039257	tnc	3R	+	24984384	25022867	2214.99	-0.132582	0.190443	-0.696177	0.486318	0.764388
FBgn0053303	CG33303	2L	-	10373369	10375757	1575.73	-0.132573	0.107609	-1.23199	0.217953	0.484975
FBgn0032465	Yip1d1	2L	-	12993757	13000635	448.478	-0.132553	0.110913	-1.1951	0.232048	0.503615
FBgn0051694	Ifrd1	2L	-	2868627	2874489	1433.36	-0.132503	0.101531	-1.30505	0.191876	0.449215
FBgn0036332	Cul6	3L	-	13009399	13011685	132.607	-0.132474	0.245156	-0.540369	0.588943	0.852078
FBgn0034639	CG15673	2R	-	21608393	21613071	135.692	-0.132329	0.201896	-0.655432	0.51219	0.786545
FBgn0286511	Pld	2R	+	6242004	6255266	678.461	-0.132229	0.140561	-0.940722	0.346848	0.628718
FBgn0005654	Orc3	2R	-	13202728	13206547	480.876	-0.132012	0.217042	-0.608233	0.543033	0.813931
FBgn0085344	CG34315	2R	-	13202728	13206547	480.876	-0.132012	0.217042	-0.608233	0.543033	0.813931
FBgn0037550	CG9667	3R	-	8125290	8126357	120.477	-0.131897	0.196782	-0.670267	0.502688	0.778145
FBgn0035231	Pcyt2	3L	+	1553493	1555315	557.865	-0.131695	0.217631	-0.605128	0.545094	0.815055
FBgn0035064	TyrRS-m	2R	-	24781726	24783500	236.589	-0.131645	0.132791	-0.991366	0.321507	0.610024
FBgn0005355	Su(fu)	3R	-	12689873	12691468	146.839	-0.131555	0.20966	-0.627465	0.530354	0.803111
FBgn0015402	ksr	3R	-	5478390	5483906	229.088	-0.131395	0.150948	-0.870465	0.384046	0.674229
FBgn0037734	trbd	3R	-	9705996	9711037	634.73	-0.131361	0.133574	-0.98343	0.325396	0.610024
FBgn0040252	Ugt303A1	3R	+	11175529	11177910	282.46	-0.131165	0.275061	-0.47686	0.633462	0.885003
FBgn0034240	MESR4	2R	+	17547769	17556289	437.609	-0.131084	0.16687	-0.785541	0.432136	0.721462
FBgn0001220	Hsc70-5	2R	-	14252598	14256192	5581.85	-0.131026	0.100921	-1.29831	0.19418	0.452542
FBgn0052179	Krn	3L	-	17649562	17654280	218.899	-0.131018	0.20199	-0.648637	0.516573	0.790729
FBgn0026702	Pop1	X	+	5622648	5625493	57.1234	-0.130955	0.283026	-0.462697	0.643581	0.892826
FBgn0035532	CG15014	3L	-	4321105	4322259	173.271	-0.130905	0.178567	-0.733088	0.463505	0.743835
FBgn0036893	PIG-F	3L	+	19612455	19613489	139.893	-0.130863	0.152951	-0.855586	0.392227	0.682437
FBgn0036382	CG13737	3L	+	13878994	13883056	22.4879	-0.130852	0.533243	-0.245388	0.806156	0.978616
FBgn0039223	CG5805	3R	-	24784552	24787421	410.491	-0.130745	0.137751	-0.949138	0.34255	0.623873
FBgn0085322	CG34293	3R	-	27164708	27165575	74.3303	-0.130645	0.226653	-0.576408	0.56434	0.830208
FBgn0052133	Ptip	3L	-	14020315	14029121	223.76	-0.130546	0.17622	-0.740816	0.458805	0.740514
FBgn0051015	PH4alphaPV	3R	-	30646106	30648551	106.292	-0.130539	0.225882	-0.577907	0.563327	0.829458
FBgn0031590	CG3702	2L	-	4224650	4227097	1880.14	-0.130537	0.10133	-1.28824	0.197662	0.457035
FBgn0015789	Rab10	X	+	20251338	20254691	1204.99	-0.130525	0.106912	-1.22086	0.222138	0.490576
FBgn0003345	sd	X	+	15804370	15827682	809.605	-0.130468	0.165929	-0.78629	0.431698	0.720998
FBgn0038032	CG10096	3R	-	12390166	12395980	4762.31	-0.130412	0.51796	-0.251779	0.801212	0.974864
FBgn0038033	CG10097	3R	-	12390166	12395980	4762.31	-0.130412	0.51796	-0.251779	0.801212	0.974864
FBgn0034230	CG4853	2R	+	17514217	17517445	317.851	-0.130385	0.129976	-1.00314	0.315792	0.605257
FBgn0035691	CG7386	3L	+	6189745	6192049	64.0847	-0.130163	0.317155	-0.410408	0.681506	0.916201
FBgn0015286	Rala	X	-	3704610	3719635	712.276	-0.130087	0.110589	-1.17631	0.239471	0.513924
FBgn0260233	CG42507	3L	-	14747929	14757962	706.6	-0.130079	0.0983439	-1.3227	0.185936	0.440681
FBgn0086361	alph	3R	+	29591831	29617157	1440.16	-0.130001	0.0861952	-1.50822	0.131499	0.361767
FBgn0036286	CG10616	3L	+	12471728	12474428	707.055	-0.129979	0.147876	-0.87897	0.379417	0.668988
FBgn0259699	CG42353	X	-	16093059	16104946	1213.55	-0.129968	0.140713	-0.923641	0.355673	0.640187
FBgn0026147	TTLL4A	2L	+	10989401	10997897	2028.26	-0.12986	0.16195	-0.80185	0.42264	0.711882
FBgn0037703	JHDM2	3R	+	9516007	9520938	83.4138	-0.129759	0.218589	-0.593619	0.552767	0.822105
FBgn0285937	Rab1	3R	-	21266029	21269060	2564.46	-0.129522	0.0857331	-1.51076	0.130849	0.360514
FBgn0029666	CG10803	X	+	3485650	3490915	231.724	-0.129512	0.162349	-0.797738	0.425022	0.713613
FBgn0051612	CG31612	2L	-	21762314	21795447	18.1486	-0.129275	0.407792	-0.317011	0.751235	0.943634
FBgn0036973	Rbbp5	3L	-	20345736	20347942	161.949	-0.129252	0.195559	-0.660932	0.508656	0.782857
FBgn0010292	bys	X	+	7901880	7903643	265.822	-0.129163	0.127624	-1.01206	0.311507	0.600986
FBgn0051229	CG31229	3R	+	18667852	18669083	227.012	-0.128788	0.158166	-0.814262	0.415495	0.705722
FBgn0052654	Sec16	X	+	12596047	12609910	1202.6	-0.128719	0.13318	-0.96651	0.333789	0.615513
FBgn0040773	COX7C	2R	+	10048353	10050066	2122.19	-0.128699	0.137232	-0.937818	0.348338	0.630758
FBgn0035762	Rint1	3L	+	7323619	7326255	332.793	-0.128587	0.132619	-0.969593	0.332249	0.614337
FBgn0039403	Sld5	3R	-	26055657	26056547	63.9397	-0.128538	0.247626	-0.519083	0.603703	0.86253
FBgn0038541	TyrRII	3R	+	17736611	17747470	17.3353	-0.128481	0.419094	-0.306569	0.759171	0.949187
FBgn0032450	CG5776	2L	-	12700949	12704451	94.2522	-0.12841	0.261493	-0.491063	0.623382	0.876971
FBgn0036386	CG8833	3L	-	13925882	13929000	86.9837	-0.128259	0.249689	-0.513673	0.607481	0.865406
FBgn0010412	RpS19a	X	+	16637894	16639249	5336.08	-0.128133	0.171697	-0.746276	0.455501	0.738879
FBgn0030049	Trf4-1	X	+	8560322	8570159	343.473	-0.128086	0.191792	-0.667836	0.504238	0.779583
FBgn0033115	Spn42De	2R	+	6885552	6888262	101.526	-0.128018	0.196675	-0.650912	0.515103	0.789003
FBgn0036239	Pop2	3L	-	11998398	12002915	911.946	-0.127968	0.113002	-1.13244	0.257451	0.535224
FBgn0260936	scny	3L	+	5769002	5776271	1090.67	-0.127957	0.1217	-1.05142	0.293066	0.579717
FBgn0030672	CG9281	X	-	15705806	15710539	2240.25	-0.127856	0.102048	-1.2529	0.210243	0.473766
FBgn0032191	Snx17	2L	-	10204757	10206961	269.488	-0.12783	0.157651	-0.810839	0.417458	0.7081
FBgn0030329	prtp	X	+	11716756	11719894	1412.93	-0.127744	0.112003	-1.14055	0.254059	0.531977
FBgn0085437	CG34408	X	+	10220110	10230088	540.993	-0.127698	0.118001	-1.08218	0.279174	0.562374
FBgn0033993	CG8089	2R	-	15145825	15147824	18.9957	-0.127571	0.434059	-0.293902	0.768833	0.954695
FBgn0031765	CG9109	2L	-	6025870	6034423	3.89723	-0.127509	1.01796	-0.125259	0.900319	NA
FBgn0035878	CG7182	3L	-	8344421	8346382	582.445	-0.127491	0.151711	-0.840354	0.40071	0.691195
FBgn0034763	RYBP	2R	+	22670587	22673212	165.268	-0.127459	0.170302	-0.748434	0.454199	0.738153
FBgn0014868	Ost48	X	-	9156929	9158515	1195.93	-0.127378	0.178437	-0.713855	0.475317	0.754126
FBgn0033468	CG1418	2R	-	9963835	9965067	890.829	-0.12735	0.133817	-0.95167	0.341264	0.623005
FBgn0034717	CG5819	2R	+	22293400	22296955	657.49	-0.127342	0.15483	-0.822462	0.410814	0.701386
FBgn0263607	l(3)72Dp	3L	+	16234140	16236999	195.707	-0.127323	0.195371	-0.651696	0.514597	0.788578
FBgn0024983	CG4293	X	-	527941	530291	198.528	-0.127307	0.141025	-0.902724	0.366672	0.653853
FBgn0031740	CG7239	2L	+	5802220	5804030	69.495	-0.127106	0.247515	-0.51353	0.607581	0.86546
FBgn0040793	CG7630	3L	+	17425477	17426282	2686.19	-0.126918	0.191067	-0.66426	0.506524	0.780705
FBgn0024222	IKKbeta	3R	-	16046347	16049421	288.289	-0.126885	0.155508	-0.815941	0.414534	0.704831
FBgn0031760	Tsp26A	2L	+	6000228	6003738	112.196	-0.126758	0.174176	-0.727756	0.466763	0.746465
FBgn0053556	form3	3L	+	7094818	7123297	418.07	-0.126568	0.185983	-0.680535	0.496166	0.773714
FBgn0038365	CG9593	3R	+	15802275	15803653	28.2441	-0.126309	0.339918	-0.371586	0.710201	0.917655
FBgn0036488	CG6878	3L	+	15161817	15162470	339.509	-0.126191	0.173675	-0.726592	0.467476	0.747
FBgn0039026	CG7029	3R	+	22750901	22794030	1318.93	-0.126168	0.12932	-0.975632	0.329247	0.611421
FBgn0003502	Btk29A	2L	-	8258373	8301079	300.011	-0.126054	0.169742	-0.742619	0.457712	0.739854
FBgn0025635	CG17829	X	+	625542	628016	103.463	-0.126003	0.179789	-0.700838	0.483404	0.761712
FBgn0010341	Cdc42	X	+	19697091	19699938	1787.76	-0.12576	0.0887436	-1.41712	0.156447	0.395321
FBgn0015803	RtGEF	2L	+	20350434	20365254	479.034	-0.125458	0.124944	-1.00412	0.315322	0.604961
FBgn0264679	asRNA:CR43964	2R	+	18775411	18777166	3.7594	-0.1254	0.974899	-0.128629	0.897651	NA
FBgn0035169	Dci	3L	+	851346	852673	413.127	-0.125369	0.121195	-1.03444	0.30093	0.588704
FBgn0038545	pasi1	3R	+	17795075	17796317	110.299	-0.125292	0.176841	-0.708503	0.478633	0.757041
FBgn0038829	CG17271	3R	-	20819129	20821848	858.257	-0.125011	0.107366	-1.16434	0.244285	0.520052
FBgn0034361	mRpS28	2R	-	18614210	18615018	188.048	-0.124988	0.181696	-0.687897	0.491517	0.76976
FBgn0015756	RpL9	2L	-	11002758	11004189	11388.1	-0.124973	0.109347	-1.1429	0.25308	0.531168
FBgn0263979	Caf1-55	3R	+	15225576	15227564	513.793	-0.1249	0.104934	-1.19027	0.23394	0.506845
FBgn0039494	grass	3R	+	27157948	27159781	160.605	-0.124826	0.215204	-0.580036	0.56189	0.828463
FBgn0038391	GATAe	3R	+	16009105	16019133	255.027	-0.124812	0.198709	-0.628117	0.529927	0.802728
FBgn0053810	His1:CG33810	2L	+	21437011	21438033	3.14777	-0.124792	1.12224	-0.111199	0.911459	NA
FBgn0039528	dsd	3R	-	27597563	27607396	555.4	-0.124742	0.122124	-1.02143	0.307049	0.595494
FBgn0051855	CG31855	2L	+	13369204	13370329	101.281	-0.124692	0.193516	-0.644353	0.519347	0.792781
FBgn0261573	CoRest	X	+	19521929	19530896	327.773	-0.124683	0.141493	-0.881193	0.378213	0.667929
FBgn0036891	CG9372	3L	+	19606208	19608368	407.786	-0.124643	0.158425	-0.786762	0.431421	0.720791
FBgn0032724	CG10428	2L	+	18948884	18950973	160.746	-0.124495	0.169688	-0.733669	0.46315	0.743544
FBgn0264975	Nrg	X	+	8517373	8555170	2095.25	-0.124494	0.108345	-1.14905	0.250536	0.528074
FBgn0039232	sosie	3R	+	24833952	24840488	59.1244	-0.124321	0.287069	-0.43307	0.664964	0.909621
FBgn0037756	CG8507	3R	+	9791483	9793098	601.494	-0.124278	0.120415	-1.03209	0.302031	0.590023
FBgn0266581	pit	3R	+	22034298	22038925	438.314	-0.12426	0.120728	-1.02926	0.303359	0.591271
FBgn0039561	mfrn	3R	-	27942796	27948021	693.344	-0.12419	0.146872	-0.845562	0.397797	0.687712
FBgn0014189	Hel25E	2L	-	5539326	5542314	1445.12	-0.124179	0.0946238	-1.31235	0.189402	0.445689
FBgn0051866	Ada1-2	2L	+	11992902	11994054	56.6729	-0.124134	0.244852	-0.506977	0.612171	0.869666
FBgn0033434	CG1902	2R	+	9594045	9605624	1200.73	-0.124102	0.147841	-0.839428	0.401229	0.69181
FBgn0021856	l(2)k14505	2L	+	21261168	21262411	274.3	-0.124061	0.136835	-0.906652	0.364591	0.651318
FBgn0266580	Gp210	2R	+	5760862	5774324	1172.03	-0.123939	0.145108	-0.854116	0.39304	0.682768
FBgn0003744	trc	3L	-	19830864	19834304	433.012	-0.123901	0.135711	-0.912975	0.361256	0.646693
FBgn0027607	CG8230	2R	-	8944298	8947344	892.365	-0.123726	0.0878433	-1.40848	0.158989	0.398956
FBgn0036300	Pmm2	3L	+	12534590	12535513	337.732	-0.123586	0.156349	-0.790449	0.429266	0.718231
FBgn0038787	CG4360	3R	-	20324274	20328003	498.821	-0.123551	0.114245	-1.08146	0.279494	0.562446
FBgn0039904	Hcf	4	+	359938	375554	1041.95	-0.12344	0.148939	-0.828796	0.40722	0.697551
FBgn0036846	MESR6	3L	+	19092670	19094760	171.973	-0.122967	0.157577	-0.780361	0.435178	0.725227
FBgn0031514	OtopLb	2L	-	3275800	3280534	299.27	-0.122886	0.163626	-0.751022	0.452639	0.736831
FBgn0259483	Mob4	2R	-	6695114	6696661	463.96	-0.122716	0.12359	-0.992926	0.320746	0.610024
FBgn0260243	E(var)3-9	3R	-	8990645	8992949	132.56	-0.122705	0.178831	-0.68615	0.492618	0.770878
FBgn0051360	CG31360	3R	+	17685097	17685807	140.707	-0.122686	0.226429	-0.54183	0.587935	0.850977
FBgn0051637	CG31637	2L	+	6498647	6526996	287.476	-0.122612	0.18132	-0.676218	0.498902	0.775623
FBgn0036460	CG5114	3L	+	14982835	14984486	338.893	-0.122588	0.144311	-0.849471	0.39562	0.685235
FBgn0032050	CG13096	2L	-	8509069	8511866	589.08	-0.122566	0.11429	-1.07241	0.283537	0.567466
FBgn0037051	CG10565	3L	-	21133250	21136353	1246.44	-0.122514	0.109427	-1.11959	0.262887	0.542932
FBgn0011704	RnrS	2R	-	11983145	11985393	470.864	-0.12247	0.098066	-1.24885	0.211719	0.475929
FBgn0040349	CG3699	X	-	946662	947500	857.878	-0.122411	0.301564	-0.40592	0.684801	0.916201
FBgn0040324	Ephrin	4	+	571755	580122	572.194	-0.122294	0.205297	-0.595694	0.55138	0.820477
FBgn0051755	SoYb	2L	-	9996706	10002736	12.2608	-0.122226	0.617599	-0.197905	0.843119	0.99966
FBgn0261243	Psa	3L	+	1502843	1523380	2532.53	-0.122147	0.114318	-1.06849	0.2853	0.569735
FBgn0037061	Trmt112	3L	-	21215995	21216839	122.952	-0.122117	0.170798	-0.71498	0.474622	0.753512
FBgn0032408	CG6712	2L	-	12095176	12096511	169.951	-0.122024	0.159624	-0.764448	0.4446	0.735874
FBgn0029800	lin-52	X	-	5753390	5754958	85.9764	-0.121982	0.198027	-0.615989	0.537902	0.809354
FBgn0266172	pre-mod(mdg4)-E	3R	-	21362968	21365488	70.644	-0.12192	0.220896	-0.551934	0.580993	0.845176
FBgn0033725	Cpr49Ac	2R	+	12386666	12390057	834.005	-0.121816	0.251712	-0.48395	0.628421	0.880809
FBgn0029915	CG14434	X	-	6851909	6867194	62.4441	-0.121784	0.254134	-0.479213	0.631787	0.883362
FBgn0031634	Ir25a	2L	-	4830846	4835300	21.5406	-0.121679	0.535074	-0.227407	0.820108	0.987915
FBgn0085343	Sws1	2L	-	2573436	2575052	33.598	-0.121637	0.285507	-0.42604	0.670079	0.913906
FBgn0026778	Rad1	2L	-	2573436	2575052	33.598	-0.121637	0.285507	-0.42604	0.670079	0.913906
FBgn0052100	CG32100	3L	+	12267528	12269803	103.841	-0.121563	0.258565	-0.470147	0.63825	0.888193
FBgn0026150	ApepP	2L	-	16908229	16910418	940.867	-0.121505	0.171821	-0.707161	0.479466	0.757927
FBgn0030504	CG2691	X	-	13619276	13624408	690.825	-0.121474	0.119204	-1.01905	0.308181	0.596643
FBgn0003444	smo	2L	+	277582	282167	187.703	-0.121457	0.179306	-0.677373	0.498169	0.77526
FBgn0061200	Nup153	X	+	16599241	16610459	847.091	-0.121453	0.119181	-1.01907	0.308172	0.596643
FBgn0264607	CaMKII	4	-	1035288	1053703	1676.12	-0.121382	0.177377	-0.684318	0.493775	0.772076
FBgn0029723	Proc-R	X	+	4707916	4729487	136.877	-0.121371	0.184799	-0.656773	0.511327	0.785656
FBgn0039130	CG5854	3R	+	23933912	23935964	258.057	-0.121308	0.127182	-0.953816	0.340177	0.622337
FBgn0039790	CG2246	3R	-	30592971	30601489	488.286	-0.121018	0.103415	-1.17022	0.241914	0.517153
FBgn0030854	CG8289	X	-	17633691	17636044	298.683	-0.120898	0.130526	-0.926237	0.354323	0.638584
FBgn0025777	homer	2L	-	6719394	6723359	419.566	-0.120886	0.116495	-1.0377	0.299412	0.586397
FBgn0031579	CG15422	2L	+	4004984	4005670	268.203	-0.120861	0.181289	-0.666674	0.50498	0.779891
FBgn0037922	CG14711	3R	+	11623339	11624948	101.899	-0.120849	0.199852	-0.60469	0.545385	0.815247
FBgn0033614	Obp47b	2R	-	11302247	11302987	5.28498	-0.120805	0.800531	-0.150907	0.880049	NA
FBgn0040899	CG17776	X	+	2184725	2185258	168.106	-0.120765	0.197284	-0.612138	0.540447	0.811727
FBgn0036819	Dysb	3L	+	18867771	18869219	102.13	-0.120567	0.245799	-0.490508	0.623774	0.87723
FBgn0034982	Naa35	2R	-	24135180	24138050	364.841	-0.120466	0.140083	-0.859958	0.389812	0.679774
FBgn0023522	CG11596	X	+	1927683	1930517	226.856	-0.120422	0.146695	-0.820903	0.411701	0.702183
FBgn0028527	CG18507	2L	+	13665525	13672967	309.04	-0.120303	0.130917	-0.918927	0.358134	0.642856
FBgn0036668	Zcchc7	3L	+	16845386	16852350	558.476	-0.120227	0.131211	-0.916287	0.359517	0.644501
FBgn0035721	CG9948	3L	+	6955991	6957440	66.2587	-0.120173	0.215294	-0.558182	0.57672	0.841438
FBgn0032717	CG10600	2L	-	18833710	18839679	1174.61	-0.120144	0.144315	-0.832509	0.405121	0.695248
FBgn0014033	Sr-CI	2L	+	4121702	4124153	125.626	-0.119936	0.187675	-0.639061	0.522783	0.795879
FBgn0266669	Sec3	3L	-	17421787	17425217	291.364	-0.119745	0.138844	-0.862443	0.388444	0.678072
FBgn0023509	mip130	X	+	1908239	1920318	191.45	-0.119656	0.171241	-0.698762	0.484701	0.762973
FBgn0039303	CG11857	3R	+	25258898	25260759	1447.58	-0.11965	0.089359	-1.33898	0.180577	0.431629
FBgn0039006	Cyp6d4	3R	+	22698319	22700307	320.431	-0.119641	0.212175	-0.563879	0.572837	0.837922
FBgn0015288	RpL22	X	-	762560	765130	5779.49	-0.119622	0.109201	-1.09543	0.27333	0.55573
FBgn0027358	Tim9b	X	-	19616663	19618537	279.148	-0.119562	0.198134	-0.603441	0.546215	0.815518
FBgn0031041	Pstk	X	-	19616663	19618537	279.148	-0.119562	0.198134	-0.603441	0.546215	0.815518
FBgn0033479	PIG-N	2R	-	10063385	10066514	124.921	-0.119557	0.232298	-0.514671	0.606783	0.865215
FBgn0034568	CG3216	2R	-	20986833	20991171	2.01772	-0.1195	1.04881	-0.113939	0.909286	NA
FBgn0011661	Moe	X	-	8873012	8898332	4017.9	-0.119329	0.0882846	-1.35164	0.17649	0.424922
FBgn0022787	Hel89B	3R	+	15973298	15983451	863.54	-0.119309	0.0919187	-1.29798	0.194294	0.452654
FBgn0036254	CG5645	3L	-	12133771	12136706	232.019	-0.119291	0.16815	-0.709432	0.478056	0.756501
FBgn0026238	gus	2R	-	5116990	5128321	497.069	-0.119262	0.162607	-0.733433	0.463294	0.743583
FBgn0014029	Septin2	3R	-	20586129	20588356	353.243	-0.119062	0.214503	-0.55506	0.578854	0.843661
FBgn0250820	meigo	3R	+	21138270	21140365	711.791	-0.11894	0.106551	-1.11627	0.264306	0.544604
FBgn0039860	CG1792	3R	+	31616303	31617837	56.7769	-0.118936	0.232981	-0.510496	0.609704	0.867412
FBgn0031558	CG16704	2L	-	3692123	3692587	512.183	-0.11891	0.359718	-0.330566	0.740973	0.936657
FBgn0038428	CG14894	3R	-	16441843	16443007	380.872	-0.118812	0.126193	-0.941516	0.346441	0.628392
FBgn0035043	CG4781	2R	-	24640683	24642239	349.185	-0.118787	0.109744	-1.0824	0.279076	0.562259
FBgn0030291	CG1738	X	+	11349049	11349847	37.7222	-0.11872	0.318756	-0.372448	0.70956	0.917655
FBgn0039955	CG41099	3R	+	3846729	3868401	919.325	-0.11862	0.147762	-0.802782	0.422101	0.711407
FBgn0085242	CG34213	2R	-	23967124	23967745	33.6626	-0.118429	0.268954	-0.44033	0.659698	0.906141
FBgn0051460	CG31460	3R	+	8562673	8563445	47.8025	-0.118284	0.264919	-0.446492	0.655242	0.902317
FBgn0015268	Nap1	2R	-	23905175	23907294	2978.33	-0.118267	0.11581	-1.02121	0.307153	0.595494
FBgn0035688	fmt	3L	-	6164916	6173880	729.375	-0.118068	0.140739	-0.838915	0.401517	0.69181
FBgn0015790	Rab11	3R	+	21111408	21116146	2018.28	-0.117939	0.0790125	-1.49267	0.135525	0.368093
FBgn0019952	Orct	3R	+	24276260	24278792	278.547	-0.117826	0.1545	-0.762625	0.445687	0.736076
FBgn0031455	Snapin	2L	-	2758427	2759677	124.353	-0.117742	0.193017	-0.610009	0.541856	0.813137
FBgn0031454	HemK2	2L	-	2758427	2759677	124.353	-0.117742	0.193017	-0.610009	0.541856	0.813137
FBgn0050005	GstT2	2R	+	9607292	9608350	232.439	-0.117601	0.159351	-0.738	0.460515	0.741954
FBgn0283712	LIMK1	X	-	12584385	12592193	459.255	-0.117591	0.156326	-0.752216	0.451921	0.736292
FBgn0036988	CG5262	3L	-	20427962	20430475	125.451	-0.117427	0.193853	-0.605755	0.544678	0.814985
FBgn0036761	MED19	3L	-	17843725	17846501	190.444	-0.117386	0.166426	-0.705334	0.480602	0.759288
FBgn0250823	gish	3R	+	16272452	16304768	3109.6	-0.117368	0.13115	-0.894911	0.370835	0.65886
FBgn0036397	Nprl3	3L	-	13999380	14001880	98.1601	-0.117316	0.190779	-0.614932	0.5386	0.809832
FBgn0026149	BCL7-like	X	+	9356634	9358594	94.2999	-0.117295	0.170572	-0.687659	0.491668	0.769908
FBgn0063670	CG40228	3L	-	27082091	27083906	246.241	-0.117209	0.1436	-0.816214	0.414378	0.704831
FBgn0261064	Rbsn-5	2L	+	8159832	8161800	217.495	-0.117102	0.177593	-0.659382	0.509651	0.783845
FBgn0035515	CG14997	3L	+	4240173	4242603	541.586	-0.116944	0.121387	-0.963397	0.335349	0.617265
FBgn0032218	CG5381	2L	-	10317497	10323102	1016.26	-0.116861	0.171335	-0.682059	0.495201	0.773541
FBgn0266570	NO66	X	+	4319438	4321745	405.3	-0.11682	0.134409	-0.869142	0.38477	0.674725
FBgn0262886	lncRNA:CR43241	2L	+	22131221	22132435	120.865	-0.116804	0.207454	-0.563037	0.57341	0.838378
FBgn0083121	Uhg7	3L	-	1666288	1667307	38.8434	-0.116784	0.296486	-0.393895	0.693659	0.916201
FBgn0052707	APC4	X	+	9082931	9085867	98.5361	-0.116758	0.198256	-0.588926	0.555911	0.82421
FBgn0038274	Nup93-2	3R	-	14895703	14898372	192.836	-0.116753	0.158301	-0.737538	0.460795	0.741954
FBgn0029525	CG18273	X	-	482777	487581	360.1	-0.116729	0.144374	-0.808516	0.418794	0.709603
FBgn0037708	CG9386	3R	-	9553696	9555408	93.5687	-0.116723	0.17982	-0.649113	0.516265	0.79037
FBgn0261284	bou	X	+	6986486	6987188	138.511	-0.116363	0.205352	-0.566653	0.57095	0.836019
FBgn0262979	lncRNA:CR43287	X	+	7707775	7708587	3.13005	-0.116361	1.21734	-0.095586	0.923849	NA
FBgn0023519	mRpL16	X	+	1890256	1891482	231.347	-0.116247	0.209811	-0.554055	0.579542	0.844287
FBgn0026259	eIF5B	3L	-	3428658	3460977	2255.53	-0.116225	0.0959564	-1.21123	0.225808	0.495596
FBgn0033047	CG7882	2R	+	5957621	5960183	678.213	-0.11611	0.166155	-0.698808	0.484672	0.762973
FBgn0025866	CalpB	3L	+	9888762	9893319	497.623	-0.115966	0.117062	-0.990635	0.321864	0.610024
FBgn0029676	HIP-R	X	+	3789969	3792477	860.776	-0.115959	0.121765	-0.952315	0.340937	0.622796
FBgn0265186	CG44251	2R	-	12948348	12952293	414.744	-0.115763	0.14478	-0.799578	0.423956	0.713082
FBgn0028377	gdl-ORF39	3L	+	15509445	15510837	590.729	-0.115691	0.264806	-0.436891	0.662191	0.907497
FBgn0035160	hng3	3L	-	737680	755489	31.0839	-0.115615	0.570366	-0.202703	0.839367	0.997244
FBgn0001235	hth	3R	-	10507561	10639568	890.384	-0.115556	0.187161	-0.617412	0.536963	0.808602
FBgn0035298	SCOT	3L	+	1963143	1966805	1213.02	-0.115495	0.125789	-0.918162	0.358534	0.643407
FBgn0003969	vap	X	-	15999951	16005812	403.791	-0.115442	0.144958	-0.796383	0.425809	0.714262
FBgn0262117	IntS3	2R	-	4235779	4242934	582.362	-0.115119	0.144589	-0.796181	0.425927	0.714373
FBgn0038666	Smu1	3R	-	18978980	18981324	116.359	-0.115113	0.17642	-0.652497	0.514081	0.787957
FBgn0036320	CG10943	3L	-	12861717	12862920	204.123	-0.114937	0.319953	-0.359231	0.719422	0.922427
FBgn0267160	asRNA:CR45600	3R	-	15136985	15140121	164.403	-0.114924	0.208899	-0.550142	0.582222	0.846375
FBgn0038172	Adgf-D	3R	-	13703084	13705402	417.747	-0.114871	0.259761	-0.442219	0.658331	0.905115
FBgn0042205	CG18764	3R	+	11626889	11628452	29.9786	-0.11486	0.328204	-0.349965	0.726365	0.927031
FBgn0087013	Karybeta3	3R	+	4649176	4654624	4798.5	-0.114778	0.082219	-1.39601	0.162713	0.404718
FBgn0015834	eIF3i	2L	-	4966367	4967775	2021.32	-0.11451	0.115744	-0.989339	0.322497	0.610024
FBgn0000543	ecd	3L	-	2263581	2265857	170.443	-0.114413	0.17207	-0.664925	0.506099	0.780398
FBgn0004050	z	X	+	2447769	2450550	185.616	-0.114261	0.166902	-0.6846	0.493596	0.772054
FBgn0031981	Megf8	2L	+	8043471	8054326	311.543	-0.114168	0.194234	-0.587788	0.556674	0.824634
FBgn0034970	yki	2R	-	24065975	24068485	271.798	-0.114156	0.147354	-0.774703	0.438515	0.728768
FBgn0010416	TH1	X	-	16388820	16391438	309.929	-0.113915	0.1292	-0.881694	0.377942	0.667664
FBgn0028965	CG9933	2L	-	13019575	13021312	198.667	-0.113881	0.19455	-0.585355	0.558309	0.825994
FBgn0031118	RhoGAP19D	X	-	20469955	20510694	359.516	-0.113864	0.156682	-0.726722	0.467397	0.746959
FBgn0062961	lncRNA:CR33942	2R	+	18711391	18711951	37.876	-0.113747	0.331795	-0.342822	0.731732	0.930445
FBgn0034439	CG10062	2R	+	19375313	19380174	403.023	-0.113712	0.134494	-0.845476	0.397845	0.687712
FBgn0264693	ens	3L	-	4122907	4134550	1719.87	-0.113666	0.0994973	-1.14241	0.253285	0.531356
FBgn0031637	mxt	2L	-	4841482	4847295	1290.22	-0.113658	0.0750794	-1.51383	0.130068	0.359566
FBgn0031998	SLC5A11	2L	-	8200465	8205132	518.718	-0.113647	0.113263	-1.00339	0.315671	0.605257
FBgn0004228	mex1	3L	-	15517424	15519592	790.333	-0.113548	0.133535	-0.850329	0.395142	0.684665
FBgn0032373	Vha100-5	2L	+	11738948	11744524	1590.46	-0.113544	0.162756	-0.697631	0.485408	0.763305
FBgn0051954	CG31954	2L	-	3509058	3510102	23.4552	-0.113448	0.475665	-0.238505	0.81149	0.982356
FBgn0265298	SC35	2L	-	12431075	12434665	382.251	-0.113418	0.16191	-0.7005	0.483615	0.761956
FBgn0034425	CG11906	2R	-	19281418	19283961	110.671	-0.11335	0.222551	-0.509321	0.610527	0.868225
FBgn0086712	Egm	2R	-	11616869	11619023	373.187	-0.113229	0.114172	-0.991739	0.321325	0.610024
FBgn0029514	CG9166	3L	+	1351116	1352853	95.9852	-0.113057	0.194261	-0.581985	0.560577	0.827402
FBgn0035165	CG13887	3L	+	837861	839931	1796.16	-0.113005	0.112411	-1.00528	0.314761	0.604316
FBgn0014340	mof	X	-	5873840	5876853	85.7058	-0.112996	0.223124	-0.506425	0.612558	0.869862
FBgn0030670	Pis	X	-	15701451	15703770	757.052	-0.112916	0.0915087	-1.23394	0.217226	0.48398
FBgn0030793	Rai1	X	-	16801929	16803344	78.6604	-0.112722	0.212631	-0.530129	0.596022	0.856516
FBgn0035704	Vps8	3L	-	6491230	6495297	317.247	-0.112663	0.195913	-0.575068	0.565245	0.830834
FBgn0035462	IntS10	3L	+	3806710	3809090	74.4911	-0.112462	0.244454	-0.460051	0.64548	0.893935
FBgn0261279	lqfR	3R	+	22411301	22419051	857.509	-0.112279	0.110006	-1.02066	0.307414	0.595575
FBgn0030970	CG7326	X	-	18861197	18863776	75.1274	-0.112265	0.196615	-0.570991	0.568006	0.833031
FBgn0033191	CG1598	2R	-	7538232	7539696	514.71	-0.112168	0.1362	-0.823555	0.410192	0.700906
FBgn0036916	Mtr3	3L	-	19912405	19913715	150.92	-0.112143	0.161389	-0.694862	0.487142	0.764987
FBgn0027588	GCS2alpha	X	-	21600502	21605264	3454.04	-0.11206	0.0917565	-1.22128	0.221981	0.490544
FBgn0260456	CG4806	2R	-	24666158	24668343	324.469	-0.112041	0.145284	-0.771192	0.440593	0.731079
FBgn0033995	GPHR	2R	-	15199065	15201200	216.528	-0.11195	0.1955	-0.572634	0.566892	0.832025
FBgn0035148	CG3402	3L	-	651542	652881	97.1393	-0.111941	0.22795	-0.491077	0.623372	0.876971
FBgn0030734	CG9911	X	-	16293853	16297718	1289.51	-0.111863	0.0977142	-1.1448	0.252292	0.530239
FBgn0287588	CG46458	3R	-	6896253	6958370	99.7807	-0.111496	0.240037	-0.464496	0.642293	0.891844
FBgn0032879	CarT	2L	-	20727151	20730282	73.2978	-0.111388	0.376224	-0.296067	0.767179	0.953909
FBgn0037137	Nopp140	3L	+	21832774	21836685	880.357	-0.11136	0.123577	-0.901141	0.367513	0.6551
FBgn0260859	Bet3	3L	-	9438482	9442267	182.41	-0.111344	0.171743	-0.648314	0.516782	0.790786
FBgn0037470	Tailor	3R	-	7083225	7086083	585.189	-0.111127	0.0969506	-1.14623	0.251702	0.529643
FBgn0035106	rno	3L	-	187207	199762	459.943	-0.110941	0.189794	-0.584532	0.558863	0.826459
FBgn0021872	Xbp1	2R	+	21143545	21145750	4372.62	-0.110904	0.133395	-0.831396	0.40575	0.696067
FBgn0033021	CG10417	2R	-	5360331	5363104	829.852	-0.110877	0.133018	-0.833551	0.404534	0.694757
FBgn0028968	gammaCOP	3R	+	31572143	31575707	1175.8	-0.110805	0.0929766	-1.19175	0.233357	0.506059
FBgn0032923	Pld3	2L	+	21158847	21160903	538.01	-0.110639	0.112079	-0.98715	0.323569	0.610024
FBgn0042102	CG18745	3R	-	7783843	7786119	284.658	-0.110578	0.138463	-0.798613	0.424515	0.713563
FBgn0036141	wls	3L	-	11166620	11169625	169.84	-0.110381	0.150156	-0.735104	0.462276	0.743199
FBgn0052056	scramb1	3L	-	10220483	10225240	457.432	-0.110284	0.102081	-1.08036	0.279984	0.563185
FBgn0001247	Ide	3L	-	20371672	20375896	1067.24	-0.110207	0.101042	-1.09071	0.275402	0.557957
FBgn0086384	Mer	X	-	19689697	19693500	233.048	-0.110043	0.162568	-0.676902	0.498468	0.775405
FBgn0002914	Myb	X	-	15854832	15857823	793.764	-0.11	0.111715	-0.984652	0.324795	0.610024
FBgn0053082	Rpp21	X	+	1030758	1033119	809.463	-0.109816	0.116091	-0.945949	0.344174	0.626041
FBgn0037370	CG1236	3R	+	5736748	5738013	291.128	-0.109761	0.142694	-0.76921	0.441769	0.732502
FBgn0259824	Hip14	3L	+	15988236	15992464	395.049	-0.1097	0.139777	-0.784822	0.432558	0.7219
FBgn0030883	CG7772	X	-	17906031	17907261	187.937	-0.109646	0.175917	-0.623282	0.5331	0.804873
FBgn0263863	mRpL45	3R	+	22618492	22619826	403.992	-0.109614	0.144198	-0.760161	0.447158	0.736076
FBgn0034114	CG4282	2R	+	16322186	16324801	77.3424	-0.109495	0.205226	-0.533534	0.593664	0.855322
FBgn0037877	CG6689	3R	-	11217898	11220064	174.587	-0.109487	0.179234	-0.61086	0.541292	0.812468
FBgn0030556	mRNA-cap	X	-	14240266	14242822	547.86	-0.109433	0.11603	-0.943147	0.345606	0.627454
FBgn0250869	CG42240	X	+	6330842	6333028	860.826	-0.10936	0.209135	-0.522916	0.601033	0.860298
FBgn0019660	lncRNA:roX2	X	+	11579065	11580432	94.1422	-0.109277	0.285721	-0.382459	0.702121	0.916201
FBgn0034521	Mgat1	2R	-	20559156	20562331	325.76	-0.109083	0.150232	-0.726098	0.467779	0.74717
FBgn0261509	haf	2L	+	1555129	1609389	209.685	-0.108996	0.150874	-0.722432	0.470029	0.749304
FBgn0083040	snoRNA:Psi18S-1854c	X	-	17145210	17145349	2.27641	-0.108738	1.10989	-0.0979723	0.921954	NA
FBgn0026409	Mpcp2	3L	+	14537651	14540441	9480.34	-0.108668	0.103902	-1.04586	0.295625	0.58233
FBgn0034997	CG3376	2R	+	24258013	24265213	647.253	-0.108638	0.173284	-0.626936	0.530701	0.803285
FBgn0039476	CG6271	3R	-	27024968	27026109	384.704	-0.108638	0.713944	-0.152166	0.879056	1
FBgn0259179	CG42284	2R	+	22821430	22828903	25.1296	-0.108589	0.630135	-0.172326	0.863181	1
FBgn0014903	CG14630	X	+	1031496	1033165	793.414	-0.108576	0.115079	-0.943496	0.345427	0.627316
FBgn0051467	CG31467	3R	-	10705170	10706863	132.169	-0.108562	0.311794	-0.348183	0.727702	0.927881
FBgn0032773	fon	2L	-	19383138	19386205	9330.06	-0.108493	0.160526	-0.675857	0.499132	0.775623
FBgn0264491	how	3R	+	22042191	22079321	746.122	-0.108394	0.18571	-0.583673	0.55944	0.826704
FBgn0027864	Ogg1	X	+	8690327	8691811	87.012	-0.10827	0.192958	-0.561109	0.574723	0.839499
FBgn0034964	IntS1	2R	+	24037943	24044458	403.401	-0.108214	0.123593	-0.875567	0.381265	0.671048
FBgn0260744	Tango9	3R	-	11971007	11974910	502.39	-0.108109	0.129916	-0.832141	0.405329	0.695518
FBgn0034626	CG10795	2R	-	21383227	21384391	70.006	-0.10785	0.249161	-0.432852	0.665123	0.909666
FBgn0082929	snoRNA:Me28S-G2703c	2R	+	14624007	14624091	5.72212	-0.107837	0.675475	-0.159646	0.87316	NA
FBgn0010391	SrpRalpha	X	-	11126877	11129087	1118.71	-0.107541	0.177292	-0.606576	0.544132	0.814789
FBgn0024833	AP-1mu	3R	-	9557712	9559525	585.111	-0.107526	0.0962551	-1.11709	0.263954	0.544244
FBgn0052280	CG32280	3L	+	3165181	3169080	449.382	-0.107524	0.117661	-0.91384	0.360801	0.646133
FBgn0053111	CG33111	3R	-	23801714	23819237	410.323	-0.107389	0.186922	-0.574512	0.565622	0.830944
FBgn0037140	SLC22A	3L	+	21934704	21938636	203.752	-0.107103	0.146749	-0.729837	0.46549	0.745636
FBgn0036374	Spt20	3L	+	13502707	13511541	161.573	-0.10699	0.170643	-0.62698	0.530672	0.803285
FBgn0032688	CG15160	2L	+	18590891	18595429	164.069	-0.106832	0.153013	-0.698188	0.48506	0.763104
FBgn0034440	CG10073	2R	+	19380543	19384965	4682.96	-0.106792	0.175977	-0.606851	0.54395	0.814789
FBgn0037081	barc	3L	-	21420388	21433134	456.417	-0.106715	0.123688	-0.862776	0.388261	0.677895
FBgn0038927	CG6015	3R	-	22032150	22034286	306.658	-0.106686	0.145262	-0.734443	0.462679	0.743199
FBgn0266538	CG45099	3R	-	22032150	22034286	306.658	-0.106686	0.145262	-0.734443	0.462679	0.743199
FBgn0262116	RNASEK	2R	-	4186835	4188127	1707.03	-0.106685	0.136486	-0.781656	0.434417	0.724477
FBgn0030055	Rubicon	X	+	8677063	8680912	137.98	-0.106642	0.239972	-0.444395	0.656757	0.90358
FBgn0010621	CCT5	2R	+	12174802	12177516	1826.83	-0.106573	0.166283	-0.640914	0.521579	0.794784
FBgn0015269	Nf1	3R	+	25983013	25995737	596.464	-0.106455	0.200635	-0.53059	0.595703	0.856516
FBgn0014380	RhoL	3R	-	9497101	9502581	597.477	-0.10629	0.136556	-0.77836	0.436357	0.726491
FBgn0034176	ste24a	2R	-	17000244	17001941	722.938	-0.106265	0.114103	-0.931308	0.351694	0.635399
FBgn0030410	Aven	X	-	12628370	12629640	44.8447	-0.106051	0.247227	-0.428963	0.66795	0.911815
FBgn0029685	CG2938	X	-	3932000	3936469	356.877	-0.105969	0.118167	-0.896774	0.369839	0.657973
FBgn0287210	CG46440	X	-	15854857	15857823	792.716	-0.105831	0.111141	-0.952221	0.340985	0.622796
FBgn0038013	CG10038	3R	-	12348987	12350644	188.831	-0.105748	0.199584	-0.529842	0.596221	0.856516
FBgn0036857	Aldh7A1	3L	-	19266473	19268913	1862.3	-0.105661	0.104958	-1.0067	0.314078	0.603694
FBgn0034963	Not11	2R	-	24036720	24037915	126.889	-0.105537	0.192914	-0.547067	0.584333	0.847696
FBgn0030377	CG1924	X	-	12176440	12178626	51.5252	-0.105497	0.594702	-0.177395	0.859198	1
FBgn0261933	SmD1	3L	-	12733364	12734611	179.784	-0.105458	0.15946	-0.661344	0.508391	0.782711
FBgn0037792	TAF1B	3R	-	10140103	10144184	99.6693	-0.105196	0.200084	-0.525759	0.599056	0.858268
FBgn0040493	grsm	3R	-	12950042	12967712	1533.62	-0.105119	0.127822	-0.822383	0.410859	0.701386
FBgn0015036	Cyp4ae1	X	+	2179007	2180998	110.923	-0.10493	0.187407	-0.559908	0.575542	0.840138
FBgn0035766	eco	3L	-	7335442	7339340	359.315	-0.104832	0.116944	-0.896429	0.370024	0.658047
FBgn0265961	lncRNA:CR44748	2R	+	21663160	21663925	4.20062	-0.104724	1.03652	-0.101034	0.919524	NA
FBgn0035065	CG3589	2R	+	24783555	24785542	148.69	-0.104653	0.182068	-0.574801	0.565426	0.830834
FBgn0053052	Gorab	3L	-	17427305	17428836	108.788	-0.104545	0.209596	-0.498793	0.617925	0.873357
FBgn0265767	zyd	X	+	23022898	23035550	164.269	-0.104509	0.152831	-0.683816	0.494091	0.772391
FBgn0029512	Aos1	3R	-	12432533	12433822	325.864	-0.104504	0.114036	-0.916406	0.359454	0.644501
FBgn0053802	His-Psi:CR33802	2L	+	21418835	21419167	7.58641	-0.104435	0.901735	-0.115816	0.907799	1
FBgn0052266	CG32266	3L	+	3790804	3791560	40.3019	-0.104431	2.17429	-0.0480301	0.961692	1
FBgn0000559	eEF2	2L	-	21677913	21682164	50861.6	-0.104415	0.0948379	-1.10099	0.270902	0.552472
FBgn0036446	Mgat4a	3L	+	14762028	14767703	288.849	-0.104393	0.153797	-0.678769	0.497284	0.774542
FBgn0038150	yellow-e3	3R	-	13403423	13404870	1.8212	-0.104355	1.50914	-0.0691484	0.944872	NA
FBgn0035753	RpL18	3L	-	7240203	7241351	5295.77	-0.104172	0.155719	-0.668969	0.503515	0.778943
FBgn0038569	CG7218	3R	-	18161392	18164397	497.121	-0.104157	0.132771	-0.784488	0.432754	0.7219
FBgn0004463	Polr3B	2R	+	12039041	12042623	178.783	-0.104133	0.163437	-0.637147	0.524029	0.796704
FBgn0286778	CG46385	2R	-	7737019	7782637	2917.13	-0.104108	0.131339	-0.792664	0.427974	0.716937
FBgn0266170	pre-mod(mdg4)-C	3R	-	21362968	21365290	69.9809	-0.10397	0.223018	-0.466194	0.641077	0.890961
FBgn0266171	pre-mod(mdg4)-AB	3R	-	21362968	21365290	69.9809	-0.10397	0.223018	-0.466194	0.641077	0.890961
FBgn0024811	Crk	4	+	210224	213165	672.724	-0.103956	0.14404	-0.721717	0.470469	0.749703
FBgn0029783	Sirt4	X	-	5664628	5665940	124.86	-0.10391	0.233939	-0.444175	0.656916	0.903709
FBgn0037920	CG14710	3R	+	11620090	11621728	49.8236	-0.103881	0.263538	-0.394177	0.69345	0.916201
FBgn0036886	CG9300	3L	+	19552420	19554767	264.687	-0.10362	0.15329	-0.675971	0.499059	0.775623
FBgn0042206	GstD10	3R	-	12364776	12365735	987.685	-0.10361	0.156439	-0.662303	0.507777	0.782027
FBgn0037949	prd1	3R	-	11781131	11787014	352.401	-0.103546	0.165775	-0.62462	0.532221	0.804137
FBgn0035953	CG5087	3L	+	8998184	9002566	276.422	-0.103421	0.137888	-0.750038	0.453232	0.737303
FBgn0040623	Spase12	3R	-	29490544	29491150	405.259	-0.10332	0.153454	-0.673296	0.500759	0.776755
FBgn0037478	CG2656	3R	+	7144724	7151270	127.03	-0.103316	0.186984	-0.552539	0.580579	0.84484
FBgn0033812	Pex13	2R	-	13228276	13230234	450.495	-0.103264	0.164883	-0.626288	0.531126	0.803576
FBgn0026393	Or43b	2R	-	7920835	7922604	34.9631	-0.103205	0.35123	-0.293839	0.768881	0.954695
FBgn0031698	Ncoa6	2L	-	5315290	5326683	393.1	-0.103146	0.145749	-0.707693	0.479136	0.757491
FBgn0035272	mRpL46	3L	+	1777439	1778347	272.748	-0.103039	0.135264	-0.761767	0.446199	0.736076
FBgn0025936	Eph	4	+	610684	622470	969.445	-0.103036	0.173017	-0.595522	0.551494	0.820477
FBgn0030460	Coq5	X	-	13193094	13194551	191.563	-0.103021	0.147151	-0.700101	0.483864	0.762146
FBgn0030912	CG6023	X	-	18314124	18321193	41.3842	-0.102916	0.313158	-0.32864	0.742428	0.93698
FBgn0035793	CG7546	3L	+	7510986	7517316	995.993	-0.102906	0.10817	-0.951333	0.341435	0.623005
FBgn0083953	CG34117	3R	-	9399570	9400053	186.593	-0.102828	0.172199	-0.597145	0.550411	0.819675
FBgn0032084	CG13101	2L	-	8977834	8984872	146.554	-0.102817	0.192962	-0.532837	0.594146	0.855417
FBgn0021765	scu	X	+	18091259	18092853	843.939	-0.102799	0.280679	-0.366249	0.714179	0.919199
FBgn0036277	CG10418	3L	+	12336676	12337236	76.0192	-0.102479	0.203492	-0.503604	0.61454	0.871143
FBgn0037341	CG12746	3R	+	5564865	5567435	596.184	-0.102477	0.141253	-0.725485	0.468154	0.747221
FBgn0031972	Wwox	2L	-	7999670	8004286	114.171	-0.10247	0.179241	-0.571685	0.567535	0.832517
FBgn0028507	CG3793	2L	+	15764220	15766267	150.635	-0.102303	0.190439	-0.537196	0.591132	0.853197
FBgn0033654	Sobp	2R	-	11827170	11839825	28.4429	-0.102134	0.472276	-0.21626	0.828785	0.993662
FBgn0040394	CG16903	X	-	2078343	2080405	262.118	-0.10208	0.175292	-0.582344	0.560335	0.827324
FBgn0039764	CG15535	3R	-	30423032	30423929	69.9278	-0.102074	0.266861	-0.382499	0.702092	0.916201
FBgn0041629	Hexo2	X	+	8709652	8712478	277.73	-0.102021	0.219077	-0.465687	0.641439	0.891285
FBgn0037469	Dpck	3R	+	7082182	7083251	141.816	-0.101965	0.189794	-0.537243	0.5911	0.853197
FBgn0035164	CG13901	3L	-	836667	837821	108.467	-0.101963	0.23465	-0.43453	0.663904	0.908691
FBgn0015618	Cdk8	3L	-	9837080	9838670	41.2642	-0.101927	0.318139	-0.320385	0.748676	0.941674
FBgn0031684	ND-13A	2L	-	5099177	5100288	1062.88	-0.101924	0.124422	-0.819179	0.412685	0.703339
FBgn0261387	CG17528	2R	-	4815426	4824319	674.012	-0.101921	0.134837	-0.755883	0.44972	0.736076
FBgn0262005	CG42823	3R	-	17404487	17405109	9.7959	-0.101893	0.498857	-0.204254	0.838155	0.996686
FBgn0040273	Spt5	2R	+	19437483	19441898	588.009	-0.101866	0.0976669	-1.043	0.296949	0.583641
FBgn0031951	r2d2	2L	+	7800147	7802098	310.199	-0.101862	0.158061	-0.644451	0.519283	0.792771
FBgn0051908	CG31908	2L	-	7024829	7027389	622.834	-0.101682	0.14039	-0.724279	0.468894	0.748142
FBgn0034223	Tes	2R	-	17465879	17469177	115.788	-0.101578	0.221663	-0.458253	0.646771	0.895454
FBgn0037933	Ho	3R	+	11679743	11680976	379.152	-0.101524	0.195295	-0.51985	0.603168	0.862105
FBgn0034418	CG15118	2R	-	19133727	19137169	747.572	-0.101433	0.109348	-0.927614	0.353608	0.637711
FBgn0011818	oaf	2L	+	2492955	2498846	235.966	-0.101316	0.15062	-0.672662	0.501162	0.776758
FBgn0028371	jbug	2R	-	22717321	22740459	1168.73	-0.101293	0.126617	-0.799994	0.423714	0.712911
FBgn0283509	Phm	2R	-	23985175	23988455	994.024	-0.101287	0.107337	-0.943638	0.345355	0.627316
FBgn0002021	l(2)37Bb	2L	-	19049843	19051612	434.145	-0.101164	0.116873	-0.865592	0.386714	0.676676
FBgn0029911	CG14435	X	-	6838174	6843921	346.233	-0.101137	0.135785	-0.744834	0.456372	0.738968
FBgn0010265	RpS13	2L	-	8363477	8364662	9692.55	-0.101097	0.109993	-0.919116	0.358035	0.642856
FBgn0000139	ash2	3R	+	24650125	24653376	288.971	-0.100859	0.131224	-0.768606	0.442127	0.732833
FBgn0052075	CG32075	3L	-	11062726	11064941	164.215	-0.100768	0.148149	-0.680176	0.496393	0.773754
FBgn0029117	Surf1	3L	+	6958346	6959586	149.144	-0.100757	0.179038	-0.56277	0.573591	0.838466
FBgn0261067	LSm1	2R	-	21169969	21170672	123.206	-0.100694	0.206576	-0.487444	0.625944	0.878855
FBgn0034703	CG3045	2R	-	22172803	22174691	79.6062	-0.100614	0.240952	-0.417568	0.676263	0.916201
FBgn0028690	Rpn5	3R	+	5789493	5791569	1465.15	-0.100596	0.0856199	-1.17491	0.24003	0.514876
FBgn0037633	CG9839	3R	-	8803471	8805802	60.7996	-0.100423	0.278976	-0.35997	0.71887	0.922403
FBgn0023171	rnh1	2R	-	7931054	7932380	263.729	-0.100277	0.155462	-0.645026	0.51891	0.792416
FBgn0267486	Ptp36E	2L	-	18180884	18185007	308.721	-0.100213	0.121021	-0.828067	0.407633	0.697912
FBgn0037182	ArfGAP3	3L	-	22714313	22717577	1118.04	-0.0999432	0.0916937	-1.08997	0.275728	0.558361
FBgn0011742	Arp2	X	-	16548290	16553968	1057.25	-0.0998437	0.114857	-0.869283	0.384692	0.674725
FBgn0033233	Kdm4A	2R	-	7922775	7924988	153.606	-0.0997841	0.210534	-0.473958	0.63553	0.886012
FBgn0034072	Dg	2R	-	16081176	16098564	713.39	-0.0997642	0.119634	-0.83391	0.404332	0.694547
FBgn0031403	CG15387	2L	-	2225545	2226294	77.8198	-0.0997448	0.230441	-0.432844	0.665128	0.909666
FBgn0028956	mthl3	2R	-	17448533	17452598	722.024	-0.099629	0.175606	-0.567344	0.570481	0.835597
FBgn0032883	Rhau	2L	-	20754579	20757985	907.147	-0.0995981	0.145578	-0.684156	0.493877	0.772143
FBgn0032149	CG4036	2L	+	9790882	9791958	99.4645	-0.0993802	0.21522	-0.461762	0.644252	0.89322
FBgn0039066	EloA	3R	+	23251563	23255071	284.582	-0.0992329	0.121628	-0.815875	0.414572	0.704831
FBgn0050381	PIG-X	2R	-	7929658	7931016	35.0827	-0.0992073	0.290526	-0.341475	0.732746	0.931337
FBgn0030572	mRpS25	X	-	14582136	14582982	257.433	-0.0991088	0.150969	-0.656484	0.511513	0.785854
FBgn0031459	HINT1	2L	+	2770135	2770904	963.375	-0.0990754	0.130988	-0.756368	0.449429	0.736076
FBgn0051216	Naam	3R	+	19671450	19698742	100.154	-0.0990575	0.218768	-0.452798	0.650694	0.898614
FBgn0010750	atms	3R	+	4750035	4777490	264.997	-0.0989938	0.150533	-0.657622	0.510781	0.785079
FBgn0262108	lncRNA:CR42861	X	+	13744928	13745476	32.3829	-0.0987662	0.33497	-0.294851	0.768108	0.954305
FBgn0035944	CG5021	3L	+	8966829	8968171	423.361	-0.0987091	0.110972	-0.889493	0.373738	0.662183
FBgn0039821	CG15556	3R	-	31127965	31130666	124.059	-0.0986833	0.203494	-0.484944	0.627716	0.880177
FBgn0036942	CG7328	3L	-	20139210	20140607	107.538	-0.0986212	0.179631	-0.54902	0.582992	0.846658
FBgn0033902	eIF3m	2R	-	14163066	14164825	2525.54	-0.0985002	0.0871256	-1.13055	0.258243	0.536467
FBgn0265542	lncRNA:CR44392	2L	+	16888507	16889530	20.103	-0.098417	0.435786	-0.225838	0.821327	0.988222
FBgn0040384	CG32795	X	-	2782906	2790567	1365.83	-0.0984169	0.0868716	-1.1329	0.257256	0.535221
FBgn0051155	Polr2G	3R	-	15222251	15223180	136.285	-0.0983419	0.176795	-0.556247	0.578042	0.843011
FBgn0030630	CG12608	X	-	15342857	15344625	305.333	-0.0978377	0.144271	-0.67815	0.497676	0.774929
FBgn0036730	qjt	3L	+	17479096	17480141	35.1328	-0.0978033	0.42451	-0.230391	0.817788	0.986443
FBgn0031260	Spp	2L	-	542786	544653	1777.55	-0.0977392	0.138956	-0.703382	0.481818	0.760283
FBgn0027052	STUB1	2L	+	10437548	10439240	396.158	-0.0976463	0.151443	-0.644771	0.519076	0.792542
FBgn0028537	CG31775	2L	-	14737090	14737769	3014.6	-0.0976384	0.132745	-0.735535	0.462014	0.743199
FBgn0034468	Obp56a	2R	+	19697723	19698508	7756.4	-0.0976018	0.244749	-0.398783	0.690053	0.916201
FBgn0035356	CG16986	3L	+	2600331	2601536	576.373	-0.0975408	0.155825	-0.625963	0.531339	0.803811
FBgn0040010	CG17493	2L	+	22550064	22556295	418.932	-0.097511	0.137053	-0.711486	0.476783	0.75548
FBgn0039234	Nct	3R	+	24851601	24854869	483.873	-0.0975102	0.165847	-0.587952	0.556564	0.82456
FBgn0036695	Papst2	3L	+	17042797	17044465	163.316	-0.0975011	0.164762	-0.591771	0.554004	0.822794
FBgn0283535	Vha26	3R	+	5591763	5595356	9724.77	-0.0972119	0.115311	-0.84304	0.399206	0.689336
FBgn0032818	CG10628	2L	-	19757245	19758615	136.397	-0.0972015	0.1965	-0.494665	0.620837	0.875769
FBgn0085638	CG41378	2R	-	2770380	2846708	191.204	-0.0971871	0.223188	-0.43545	0.663236	0.908156
FBgn0002579	RpL36	X	-	628338	629483	8022.56	-0.0971827	0.187924	-0.517139	0.605059	0.863647
FBgn0032595	CG17996	2L	-	16730458	16731039	152.282	-0.0970809	0.141567	-0.685757	0.492866	0.771174
FBgn0032437	CR17024	2L	+	12453664	12454951	15.544	-0.0970511	0.503981	-0.192569	0.847297	1
FBgn0038868	CG5862	3R	+	21215079	21216226	239.279	-0.0969295	0.220911	-0.438772	0.660827	0.906735
FBgn0037156	CG11523	3L	-	22265806	22266679	133.459	-0.0968438	0.215284	-0.449841	0.652825	0.900679
FBgn0013303	Nca	3L	+	19991887	19997568	410.202	-0.0968257	0.144924	-0.668115	0.504061	0.779501
FBgn0028552	gammaSnap1	2R	-	24047145	24048903	235.221	-0.0967773	0.156495	-0.618404	0.536309	0.808058
FBgn0261547	Exn	3L	+	16970013	16994388	758.062	-0.0964966	0.140597	-0.686333	0.492503	0.770867
FBgn0050100	CG30100	2R	+	16291453	16292269	129.111	-0.096375	0.206313	-0.467131	0.640406	0.890298
FBgn0259718	CG42372	2R	+	16291453	16292269	129.111	-0.096375	0.206313	-0.467131	0.640406	0.890298
FBgn0039219	CG13630	3R	-	24717937	24719364	469.402	-0.0963079	0.154687	-0.622598	0.533549	0.805174
FBgn0036423	CG3919	3L	+	14410626	14412732	56.4534	-0.0962924	0.315186	-0.30551	0.759978	0.949804
FBgn0025638	Roc1a	X	+	647304	648597	793.572	-0.0962179	0.110698	-0.869191	0.384743	0.674725
FBgn0029935	CG4615	X	-	7098578	7102300	120.976	-0.0960663	0.198383	-0.484247	0.62821	0.880636
FBgn0032214	CG4968	2L	+	10306922	10308045	605.038	-0.0960485	0.154141	-0.62312	0.533206	0.804873
FBgn0036090	CG8009	3L	+	10638146	10639678	116.46	-0.0960042	0.238338	-0.402807	0.68709	0.916201
FBgn0283724	Girdin	3L	+	3178930	3185287	274.438	-0.0959555	0.16733	-0.573452	0.566339	0.831645
FBgn0037901	Exd2	3R	-	11433488	11435703	258.563	-0.0959115	0.149057	-0.643455	0.519929	0.793089
FBgn0038049	Srlp	3R	+	12434098	12435643	308.726	-0.0958326	0.20243	-0.47341	0.635921	0.8862
FBgn0036756	Cln3	3L	-	17809231	17814119	591.948	-0.0957057	0.141863	-0.674633	0.499909	0.776206
FBgn0052446	Atox1	3L	+	21640995	21642599	718.535	-0.0956852	0.0956285	-1.00059	0.317023	0.606542
FBgn0031516	CG9663	2L	-	3294926	3303130	233.361	-0.0956409	0.157888	-0.605752	0.544679	0.814985
FBgn0020930	Dgkepsilon	2R	+	12757546	12759724	312.859	-0.0955773	0.138216	-0.691507	0.489247	0.767161
FBgn0035607	CG4835	3L	+	5479790	5483663	84.5824	-0.0954338	0.309151	-0.308697	0.757552	0.948106
FBgn0031848	Nse1	2L	-	6676649	6677625	18.8299	-0.0951223	0.407979	-0.233155	0.815641	0.984709
FBgn0263605	l(3)72Dn	3L	-	16226126	16228737	162.063	-0.0951201	0.163214	-0.582793	0.560033	0.827039
FBgn0011455	ND-SGDH	3L	-	12137496	12138584	1919.05	-0.0950609	0.104134	-0.912873	0.361309	0.646693
FBgn0024360	MTPAP	X	-	1344872	1349357	159.273	-0.0950466	0.180369	-0.526957	0.598224	0.857698
FBgn0264302	wrm1	3L	-	7333544	7335226	282.689	-0.0948778	0.153931	-0.616364	0.537654	0.809291
FBgn0264303	wrm2	3L	-	7333544	7335226	282.689	-0.0948778	0.153931	-0.616364	0.537654	0.809291
FBgn0267970	lncRNA:CR46248	X	+	1299770	1300333	1.48541	-0.094811	1.31123	-0.0723066	0.942358	NA
FBgn0014011	Rac2	3L	-	7432762	7435190	800.094	-0.0947435	0.134112	-0.706449	0.479909	0.758452
FBgn0086768	Pcmt	3R	-	5552823	5554316	353.115	-0.0946876	0.211661	-0.447355	0.654619	0.90195
FBgn0261437	CSN8	2L	+	8364855	8365663	177.052	-0.0945791	0.1727	-0.547651	0.583932	0.847327
FBgn0067622	LSm-4	2L	-	10403197	10405203	222.769	-0.0944301	0.155237	-0.608297	0.542991	0.813931
FBgn0032240	CG17768	2L	-	10403197	10405203	222.769	-0.0944301	0.155237	-0.608297	0.542991	0.813931
FBgn0015296	Shc	3L	+	9427010	9428671	216.487	-0.0942137	0.172238	-0.546997	0.584381	0.847696
FBgn0284225	CG46309	2L	-	16245835	16251788	3138.95	-0.0940737	0.15364	-0.612298	0.540341	0.811656
FBgn0031571	bark	2L	+	3787167	3802726	498.136	-0.0940261	0.215399	-0.43652	0.66246	0.907543
FBgn0284408	trol	X	-	2470460	2545427	7289.87	-0.0939046	0.143639	-0.653755	0.51327	0.787241
FBgn0033446	CG1648	2R	-	9810974	9820053	1769.33	-0.0938495	0.20382	-0.460452	0.645192	0.893805
FBgn0001297	kay	3R	+	29765995	29794113	1340.08	-0.0938355	0.122621	-0.76525	0.444123	0.735171
FBgn0035424	Larp4B	3L	+	3224838	3236604	1287.23	-0.0938204	0.145214	-0.646083	0.518226	0.791769
FBgn0003676	CCT1	3R	-	22489105	22491439	1727.31	-0.0937637	0.114843	-0.816453	0.414241	0.70482
FBgn0033688	Prp8	2R	-	12154258	12162998	1332.33	-0.0937081	0.135415	-0.692008	0.488932	0.766861
FBgn0031561	IM33	2L	-	3696218	3696658	5393	-0.0936463	0.192885	-0.485503	0.62732	0.879889
FBgn0265161	lncRNA:CR44230	3R	+	10682632	10684424	5.87699	-0.0934835	0.965248	-0.0968492	0.922846	NA
FBgn0038318	CG6236	3R	-	15325325	15328269	284.411	-0.0933466	0.134231	-0.695419	0.486793	0.764699
FBgn0035233	Pex10	3L	+	1558228	1559863	172.741	-0.0932859	0.175501	-0.531541	0.595044	0.856246
FBgn0002044	swm	2L	+	19493251	19497978	669.368	-0.0932775	0.0961449	-0.970176	0.331959	0.614211
FBgn0032726	CG10621	2L	-	18952206	18954431	1466.8	-0.0932032	0.251163	-0.371087	0.710573	0.917655
FBgn0030926	psh	X	-	18484487	18486921	140.507	-0.0930899	0.228299	-0.407755	0.683453	0.916201
FBgn0031736	CG11030	2L	+	5724656	5762420	236.119	-0.0930872	0.130735	-0.712028	0.476447	0.755247
FBgn0003139	PpV	X	-	6371065	6372915	311.268	-0.0930495	0.123599	-0.752831	0.451552	0.736187
FBgn0028646	aralar1	3R	-	30445635	30455867	1811.39	-0.0928101	0.0830269	-1.11783	0.263639	0.544161
FBgn0265590	lncRNA:CR44417	2R	+	17869027	17869857	92.7275	-0.0927703	0.26975	-0.343912	0.730912	0.929989
FBgn0051769	CG31769	2L	-	14109597	14110739	1116.21	-0.0926816	0.184468	-0.502426	0.615368	0.871614
FBgn0031696	Bub1	2L	+	5278865	5283283	250.205	-0.0926322	0.151103	-0.61304	0.53985	0.811212
FBgn0035440	CG14969	3L	-	3333119	3334978	239.012	-0.0925992	0.145878	-0.634773	0.525577	0.798324
FBgn0028962	AlaRS-m	3L	+	5146098	5149852	306.537	-0.0923694	0.131261	-0.703707	0.481615	0.760283
FBgn0259099	DCX-EMAP	3L	+	14903805	14942907	18.8965	-0.0922836	0.51814	-0.178106	0.85864	1
FBgn0034304	CG5742	2R	-	18148096	18151410	94.8417	-0.0922499	0.183461	-0.502831	0.615083	0.871468
FBgn0027574	CG5815	3R	+	27112566	27115126	132.871	-0.0920124	0.17374	-0.529598	0.596391	0.856516
FBgn0013269	Fkbp39	3R	-	15331584	15333133	962.541	-0.091995	0.134275	-0.685124	0.493266	0.771624
FBgn0036004	Jarid2	3L	+	9477038	9486530	550.064	-0.0919685	0.168965	-0.544306	0.586231	0.84931
FBgn0030502	tth	X	-	13613193	13616586	460.6	-0.0919207	0.114183	-0.805027	0.420804	0.710413
FBgn0028833	Cmpk	3R	-	26054237	26055438	731.593	-0.0918199	0.132396	-0.693525	0.48798	0.766129
FBgn0265140	Meltrin	3R	-	14664907	14697292	504.023	-0.0917863	0.14677	-0.625374	0.531725	0.803929
FBgn0031098	CG17068	X	-	20248309	20251093	95.3292	-0.091718	0.185474	-0.494506	0.620949	0.875769
FBgn0033206	DCTN4-p62	2R	-	7667248	7669029	194.273	-0.0916957	0.147966	-0.619706	0.535451	0.807029
FBgn0267119	lncRNA:CR45559	3R	-	6892918	6893462	2.45779	-0.0916886	0.977405	-0.0938082	0.925261	NA
FBgn0050342	Prp38	2R	+	9143956	9145151	119.491	-0.0916218	0.174977	-0.523623	0.600541	0.859683
FBgn0032899	CG9338	2L	+	20865215	20867709	438.793	-0.0915902	0.127139	-0.720394	0.471283	0.750654
FBgn0032603	CG17928	2L	+	16791568	16793444	485.707	-0.0914851	0.145479	-0.628856	0.529444	0.802435
FBgn0032000	CG8372	2L	-	8212039	8212902	241.366	-0.0914687	0.15604	-0.586186	0.557751	0.825698
FBgn0031738	CG9171	2L	-	5767002	5800253	532.274	-0.0914616	0.135605	-0.67447	0.500012	0.776206
FBgn0037875	ZnT86D	3R	-	11212308	11214539	511.318	-0.0912707	0.115916	-0.787387	0.431055	0.72044
FBgn0003499	sr	3R	+	18090803	18135583	107.65	-0.0912274	0.221025	-0.412747	0.679792	0.916201
FBgn0013718	nuf	3L	+	14190870	14233250	1025.81	-0.0912193	0.125378	-0.727557	0.466885	0.746487
FBgn0038989	CG6937	3R	+	22584773	22586209	252.546	-0.0911566	0.151009	-0.603649	0.546077	0.815488
FBgn0027453	Dnz1	2L	-	10854435	10856644	177.359	-0.0909021	0.152135	-0.597508	0.550168	0.819562
FBgn0010551	Phb2	2R	+	18819467	18822250	3375.2	-0.0908248	0.137401	-0.661022	0.508598	0.782855
FBgn0033716	Den1	2R	+	12337797	12339544	333.21	-0.0908177	0.132704	-0.684364	0.493745	0.772076
FBgn0051116	ClC-a	3R	-	11797244	11813207	674.906	-0.0907775	0.136424	-0.665407	0.50579	0.780162
FBgn0033752	CG8569	2R	+	12519166	12521624	113.272	-0.0906761	0.183291	-0.494712	0.620804	0.875769
FBgn0037108	Alg11	3L	+	21625806	21628571	657.383	-0.0906057	0.129055	-0.702068	0.482637	0.761111
FBgn0261859	CG42788	3R	-	15095957	15131926	542.967	-0.0904586	0.15722	-0.575363	0.565046	0.830834
FBgn0032846	Pyroxd1	2L	+	20091435	20093152	176.231	-0.0904547	0.195855	-0.461844	0.644193	0.89322
FBgn0033392	CG8027	2R	-	9204410	9207124	102.464	-0.0903142	0.184176	-0.49037	0.623872	0.877279
FBgn0031988	CG8668	2L	+	8127001	8133989	456.772	-0.0902984	0.137578	-0.656345	0.511602	0.785904
FBgn0026432	Grip163	3L	-	11993274	11998138	107.948	-0.0902108	0.23035	-0.391625	0.695335	0.916201
FBgn0030661	Alp11	X	+	15587733	15589365	98.4341	-0.0902067	0.31535	-0.286053	0.774837	0.958686
FBgn0039024	Nepl15	3R	-	22763960	22766172	579.235	-0.0898931	0.189493	-0.474387	0.635224	0.886012
FBgn0053820	His2A:CG33820	2L	+	21463055	21463547	10.6459	-0.0898247	0.71234	-0.126098	0.899654	1
FBgn0265377	lncRNA:CR44318	3R	+	8287169	8287698	9.98312	-0.0895331	0.72021	-0.124315	0.901066	1
FBgn0037445	CG9727	3R	-	6449944	6456676	582.009	-0.0894748	0.139953	-0.639323	0.522613	0.795856
FBgn0026634	Cog2	3R	-	15358481	15361657	309.498	-0.0894654	0.148183	-0.60375	0.54601	0.815476
FBgn0030744	CG9992	X	-	16381954	16384908	294.787	-0.0894559	0.217583	-0.411135	0.680974	0.916201
FBgn0028427	Ilk	3L	+	21216901	21219240	757.278	-0.0894058	0.112002	-0.79825	0.424725	0.71361
FBgn0030178	Naxe	X	-	10084914	10086171	93.2819	-0.0893828	0.210443	-0.424737	0.671029	0.914841
FBgn0067629	CG33332	3R	+	14886456	14889146	71.9563	-0.0893607	0.207293	-0.431084	0.666408	0.910813
FBgn0030342	CG10347	X	-	11852692	11854931	303.144	-0.0892764	0.131307	-0.679906	0.496564	0.773873
FBgn0033133	Tsp42Ek	2R	+	7042656	7044710	76.0428	-0.0892466	0.241548	-0.369478	0.711772	0.918091
FBgn0263258	chas	X	-	17672458	17698730	235.004	-0.0890897	0.170746	-0.521769	0.601831	0.860907
FBgn0040339	MED22	X	+	928139	928860	83.3041	-0.0890117	0.226098	-0.393687	0.693812	0.916201
FBgn0040207	kat80	X	-	16267007	16276180	218.155	-0.0889632	0.16496	-0.539302	0.589678	0.852495
FBgn0086904	Nacalpha	2R	-	12759693	12760999	3687.28	-0.0889346	0.213805	-0.415961	0.677438	0.916201
FBgn0033890	Ctf4	2R	-	13980362	13983317	113.401	-0.0888381	0.188662	-0.470886	0.637722	0.88776
FBgn0052579	CG32579	X	+	16323286	16325768	81.1975	-0.0887413	0.190727	-0.465278	0.641732	0.891383
FBgn0028429	I-2	3L	-	9834367	9836805	544.492	-0.0886878	0.15542	-0.570632	0.568249	0.8333
FBgn0033900	CysRS-m	2R	-	14159096	14161262	880.123	-0.0884645	0.150033	-0.589632	0.555437	0.823919
FBgn0035238	CG12104	3L	-	1600726	1602674	220.36	-0.0882414	0.18957	-0.465481	0.641587	0.891383
FBgn0024997	CG2681	X	+	2708684	2711668	196.688	-0.088219	0.248491	-0.355019	0.722576	0.923989
FBgn0023083	fray	3R	+	18573091	18589459	1162.41	-0.0879726	0.138571	-0.634854	0.525523	0.798324
FBgn0261682	CG42729	3L	-	15526910	15527516	44.3226	-0.0879583	0.389303	-0.225938	0.82125	0.988222
FBgn0034081	CG10731	2R	-	16148812	16149795	175.237	-0.0876815	0.203117	-0.43168	0.665974	0.910463
FBgn0030318	rho-4	X	+	11599838	11606288	432.348	-0.0876731	0.128991	-0.679686	0.496703	0.773937
FBgn0039294	Cad96Cb	3R	-	25224156	25232321	11.328	-0.0876506	0.510106	-0.171828	0.863572	1
FBgn0034908	CG5543	2R	+	23809236	23811398	100.086	-0.0875742	0.181446	-0.482645	0.629348	0.881278
FBgn0027539	lili	3R	-	24805445	24814012	541.511	-0.087525	0.125131	-0.699468	0.484259	0.762539
FBgn0031418	CG3609	2L	-	2372455	2374627	1693.51	-0.0874813	0.257407	-0.339856	0.733965	0.931866
FBgn0034572	CG9346	2R	+	21011970	21015628	246.578	-0.087468	0.131055	-0.667413	0.504508	0.779772
FBgn0021800	Reph	2L	+	3803545	3810671	249.461	-0.0874649	0.159441	-0.548574	0.583298	0.846924
FBgn0036402	CG6650	3L	+	14031450	14034909	309.763	-0.0874548	0.139539	-0.626741	0.530829	0.80339
FBgn0033757	muskelin	2R	-	12628697	12632378	195.559	-0.0873014	0.16992	-0.513779	0.607406	0.86539
FBgn0024365	CG12773	X	-	1349623	1353981	666.711	-0.0871102	0.13867	-0.628183	0.529884	0.802728
FBgn0062978	CG31808	2L	-	16704286	16716195	613.634	-0.087074	0.178962	-0.486549	0.626578	0.879295
FBgn0027339	jim	3L	-	22789233	22835194	821.093	-0.0870187	0.152041	-0.572338	0.567093	0.832045
FBgn0038467	AdSL	3R	-	17018780	17021120	611.184	-0.0869477	0.143634	-0.605342	0.544952	0.815055
FBgn0031485	CG9643	2L	-	2978411	2979288	113.351	-0.086907	0.178854	-0.48591	0.627031	0.879574
FBgn0003950	unc	X	-	21111414	21116914	31.6768	-0.0868715	0.571524	-0.152	0.879187	1
FBgn0284243	betaTub56D	2R	-	19447319	19451600	8659.16	-0.0868536	0.206331	-0.420943	0.673797	0.916201
FBgn0037200	CG11109	3L	+	22872200	22873702	154.881	-0.086814	0.139923	-0.620441	0.534968	0.806652
FBgn0030800	Nprl2	X	-	16882509	16884365	112.326	-0.086636	0.193874	-0.446868	0.65497	0.902215
FBgn0039589	CG9986	3R	+	28606079	28608372	105.289	-0.0865516	0.205666	-0.420836	0.673875	0.916201
FBgn0038917	CG6678	3R	+	21887029	21907182	21.0835	-0.0864903	0.432416	-0.200016	0.841468	0.99837
FBgn0037109	MED1	3L	-	21628325	21634446	358.015	-0.0864901	0.126794	-0.682131	0.495156	0.773541
FBgn0025724	beta'COP	2L	+	13378902	13382382	1597.51	-0.0864466	0.0763232	-1.13264	0.257366	0.535224
FBgn0033631	Sod3	2R	-	11380347	11384114	533.543	-0.086258	0.103364	-0.834507	0.403995	0.694392
FBgn0005649	Rox8	3R	-	24043056	24048265	899.994	-0.0862564	0.10271	-0.839802	0.401019	0.691642
FBgn0011205	fbl	3L	+	20384429	20391913	1794.15	-0.0862226	0.103255	-0.835041	0.403695	0.694178
FBgn0029880	CG14443	X	+	6633959	6636169	7.86337	-0.0861494	0.634522	-0.13577	0.892003	1
FBgn0033699	RpS11	2R	-	12199024	12200815	8100.7	-0.0861228	0.171517	-0.502124	0.61558	0.871675
FBgn0259152	Clbn	3R	+	25127502	25131155	577.552	-0.0861093	0.139382	-0.617794	0.536711	0.808399
FBgn0040363	CG11384	X	-	1173877	1176035	112.928	-0.0860121	0.235832	-0.364717	0.715322	0.920031
FBgn0031608	CG15435	2L	+	4459729	4461746	64.1614	-0.0858865	0.282225	-0.304319	0.760885	0.950368
FBgn0284249	Adf1	2R	+	6662265	6668085	314.151	-0.0858808	0.119999	-0.715679	0.474189	0.753201
FBgn0000147	aurA	3R	+	11963124	11964826	117.936	-0.0858741	0.349874	-0.245443	0.806114	0.978616
FBgn0266696	Svil	3L	+	2377655	2499226	3582.69	-0.0857621	0.105377	-0.813861	0.415725	0.705823
FBgn0037580	DppIII	3R	+	8344400	8347465	3608.11	-0.08575	0.114014	-0.752104	0.451989	0.736292
FBgn0037978	KLHL18	3R	-	12007476	12010434	169.549	-0.0857479	0.175923	-0.487416	0.625964	0.878855
FBgn0028530	mTTF	2L	-	14347239	14348790	180.911	-0.0857002	0.141882	-0.604024	0.545828	0.815399
FBgn0086785	Vps36	3L	-	13511646	13513112	171.008	-0.0856863	0.17413	-0.492081	0.622662	0.876343
FBgn0052115	CG32115	3L	-	12912027	12913646	125.802	-0.0856167	0.27043	-0.316595	0.751551	0.943842
FBgn0266598	Kmn2	3R	-	8000548	8001309	33.0175	-0.0855953	0.320951	-0.266693	0.789706	0.967848
FBgn0039595	AstA-R2	3R	-	28737109	28744782	78.2246	-0.085592	0.196518	-0.435542	0.663169	0.908155
FBgn0032395	Wdr81	2L	-	12014304	12020960	179.325	-0.0855854	0.161162	-0.531051	0.595383	0.856516
FBgn0039818	CG11318	3R	-	31106362	31109191	146.137	-0.0855362	0.237195	-0.360615	0.718387	0.92204
FBgn0050488	antr	2R	-	12846848	12848004	208.524	-0.0854912	0.815936	-0.104777	0.916553	1
FBgn0034688	CG11474	2R	-	22071234	22073443	543.813	-0.0854688	0.126301	-0.676705	0.498593	0.775423
FBgn0026319	Traf4	2L	+	4361925	4380716	38.4568	-0.0853326	0.376905	-0.226403	0.820888	0.988222
FBgn0259977	Tdc1	2R	-	6677001	6680391	211.932	-0.0853158	0.205819	-0.414519	0.678494	0.916201
FBgn0003274	RpLP2	2R	+	16586129	16586732	4455.68	-0.0852964	0.181772	-0.469251	0.63889	0.888995
FBgn0004049	yrt	3R	-	13428867	13434984	371.246	-0.0849716	0.115854	-0.733435	0.463293	0.743583
FBgn0260962	pic	3R	+	13052245	13056725	925.318	-0.0849078	0.117884	-0.720263	0.471363	0.750695
FBgn0041103	nht	2L	-	15317954	15318901	35.8382	-0.0846694	0.640453	-0.132202	0.894824	1
FBgn0011745	Arp1	3R	+	12691743	12694232	785.544	-0.084643	0.0987983	-0.856726	0.391596	0.681693
FBgn0030067	Rbm13	X	+	8901699	8903761	235.868	-0.0845801	0.157093	-0.538406	0.590297	0.852966
FBgn0266572	ebo	X	-	471019	476579	383.686	-0.0845431	0.143709	-0.588292	0.556336	0.824555
FBgn0265974	ttv	2R	+	14526267	14587917	251.748	-0.0845216	0.215966	-0.391365	0.695527	0.916201
FBgn0285955	cv-c	3R	-	14391683	14481713	670.251	-0.0844125	0.174612	-0.483428	0.628792	0.881109
FBgn0000721	for	2L	-	3622074	3656953	2235.15	-0.084299	0.14953	-0.563762	0.572916	0.837922
FBgn0032160	CG4598	2L	+	9918618	9920120	567.355	-0.084297	0.133453	-0.631662	0.527608	0.800415
FBgn0259933	Dpm2	3L	+	3319555	3322489	521.743	-0.0842917	0.131352	-0.641725	0.521052	0.794243
FBgn0051156	CG31156	3R	-	22608670	22613656	149.345	-0.0842467	0.188842	-0.446123	0.655508	0.902581
FBgn0034689	CG2921	2R	-	22073538	22075308	885.128	-0.0841748	0.145081	-0.580193	0.561784	0.828463
FBgn0028327	l(1)G0320	X	-	9551140	9553750	5080.86	-0.0841397	0.0945511	-0.889886	0.373527	0.662183
FBgn0086372	lap	3R	+	7186994	7200941	824.267	-0.0838711	0.12748	-0.657917	0.510591	0.784962
FBgn0011481	Ssdp	3R	-	18192494	18199595	468.417	-0.0838555	0.133161	-0.629733	0.52887	0.801917
FBgn0264672	Eogt	2L	+	2381097	2383073	143.812	-0.0837287	0.17473	-0.479189	0.631804	0.883362
FBgn0027509	TBCD	2L	+	2147518	2151664	386.893	-0.0837271	0.140581	-0.59558	0.551456	0.820477
FBgn0033556	CG12343	2R	-	10822400	10823372	197.137	-0.0836767	0.174744	-0.478854	0.632043	0.883556
FBgn0038704	CG5316	3R	+	19403455	19406294	367.853	-0.0836165	0.182392	-0.458443	0.646634	0.895354
FBgn0037526	ArgRS-m	3R	+	7887045	7890150	131.871	-0.0835869	0.163127	-0.512402	0.60837	0.866405
FBgn0030603	CG5541	X	+	15044123	15051842	754.794	-0.0835564	0.0945244	-0.883966	0.376714	0.665835
FBgn0029801	CG15771	X	+	5755574	5759751	674.644	-0.0834563	0.122944	-0.678814	0.497256	0.774542
FBgn0030018	slpr	X	-	8170229	8177185	268.475	-0.0833824	0.125262	-0.665662	0.505627	0.780106
FBgn0032016	Mettl14	2L	+	8308427	8309961	99.5146	-0.0833607	0.191873	-0.434459	0.663955	0.908691
FBgn0003008	or	2R	+	23967939	23968943	150.394	-0.083214	0.148903	-0.558848	0.576266	0.840953
FBgn0266722	Trs33	3R	-	15350345	15350995	42.5083	-0.083188	0.305743	-0.272085	0.785557	0.96625
FBgn0040397	CG3655	X	-	1073041	1134896	387.013	-0.0831262	0.154489	-0.538071	0.590528	0.853033
FBgn0034011	CG8160	2R	-	15327143	15328271	460.481	-0.0830862	0.324463	-0.256073	0.797894	0.97314
FBgn0042178	Apl	3L	+	16595181	16600459	1483.73	-0.0830304	0.13905	-0.597128	0.550422	0.819675
FBgn0035539	slow	3L	+	4384442	4403181	62.841	-0.0829013	0.243748	-0.340111	0.733773	0.931866
FBgn0015623	Cpr	2L	+	6338836	6346280	6497.01	-0.0828523	0.0961543	-0.86166	0.388875	0.678653
FBgn0010620	CG10939	2R	+	17394593	17405171	775.529	-0.0827473	0.104256	-0.793696	0.427373	0.716103
FBgn0283500	Sac1	3L	+	1247817	1250451	1140.89	-0.0827066	0.134645	-0.614259	0.539044	0.810413
FBgn0013954	Fkbp12	2R	+	19290109	19290962	2089.14	-0.082651	0.194263	-0.425459	0.670502	0.914303
FBgn0010288	Uch	2L	-	2212738	2214211	1009.91	-0.08264	0.142875	-0.578406	0.56299	0.829458
FBgn0013272	Gp150	2R	+	22317662	22329416	5901.13	-0.0826334	0.123846	-0.66723	0.504625	0.779866
FBgn0263511	Vsx1	X	+	5594255	5612865	3.37759	-0.0826261	1.00518	-0.0822006	0.934487	NA
FBgn0029873	CG3918	X	+	6524464	6526342	155.658	-0.0824751	0.201749	-0.4088	0.682686	0.916201
FBgn0023517	Pgam5	X	-	1872400	1873565	164.996	-0.0823663	0.20835	-0.395327	0.692602	0.916201
FBgn0085260	CG34231	2R	+	11986008	11987653	24.9209	-0.082322	0.361982	-0.22742	0.820097	0.987915
FBgn0250786	Chd1	2L	-	2979562	2987723	746.792	-0.082184	0.0999383	-0.822348	0.410879	0.701386
FBgn0036691	beg	3L	+	17035668	17036865	134.397	-0.0821708	0.224894	-0.365376	0.714831	0.919696
FBgn0027599	CG2790	2R	-	24946561	24948378	272.476	-0.0820918	0.146064	-0.562028	0.574097	0.838938
FBgn0263993	CG43736	X	+	6863888	6881580	337.428	-0.0819823	0.175181	-0.467986	0.639795	0.889767
FBgn0263911	COX8	3L	-	21538859	21539447	1009.77	-0.0819522	0.196802	-0.416419	0.677103	0.916201
FBgn0014020	Rho1	2R	+	16102687	16107229	3542.85	-0.0818819	0.129619	-0.631712	0.527575	0.800415
FBgn0031914	CG5973	2L	+	7437492	7445882	657.016	-0.0817824	0.139058	-0.588118	0.556453	0.824555
FBgn0004687	Mlc-c	X	-	5619136	5622539	1801.11	-0.0815926	0.0880137	-0.927045	0.353903	0.638078
FBgn0085790	CR41507	Y	-	3026761	3028019	24.7473	-0.0815851	0.355663	-0.229388	0.818567	0.986724
FBgn0030645	Alg14	X	+	15472164	15472859	32.2215	-0.0814753	0.380677	-0.214027	0.830526	0.994282
FBgn0039139	Mettl3	3R	+	24032157	24034257	147.867	-0.0814128	0.193249	-0.421283	0.673548	0.916201
FBgn0283473	S6KL	X	+	18788464	18806057	311.157	-0.0812123	0.164613	-0.493353	0.621763	0.876131
FBgn0050000	GstT1	2R	+	9605988	9607184	744.219	-0.0811749	0.108944	-0.74511	0.456206	0.738968
FBgn0034931	CG2812	2R	+	23925236	23926911	51.1118	-0.0811248	0.29893	-0.271384	0.786096	0.96632
FBgn0053909	His4:CG33909	2L	-	21419531	21419943	1.29298	-0.0810488	1.78779	-0.0453346	0.963841	NA
FBgn0038269	Rrp6	3R	-	14882498	14886246	837.623	-0.0810277	0.157411	-0.514754	0.606725	0.865215
FBgn0261477	slim	2R	+	18440965	18445526	1127.11	-0.0810251	0.0891998	-0.908355	0.363691	0.650046
FBgn0002878	mus101	X	+	13722246	13727113	71.0616	-0.0809614	0.228257	-0.354695	0.722818	0.924169
FBgn0000181	bic	2R	+	12870249	12871794	5126.3	-0.0809336	0.15179	-0.533195	0.593899	0.855411
FBgn0032420	CG6583	2L	-	12171204	12172586	93.8034	-0.0808044	0.215806	-0.374431	0.708083	0.917655
FBgn0264706	CR43975	3R	+	21216820	21217242	61.2782	-0.0806532	0.836081	-0.0964657	0.923151	1
FBgn0033903	CG8323	2R	+	14165051	14166991	410.111	-0.0806315	0.112791	-0.714877	0.474685	0.753512
FBgn0029594	Coa8	X	+	1880282	1881432	230.457	-0.0804721	0.139774	-0.575731	0.564797	0.830792
FBgn0262125	Sec23	3R	+	5649065	5652629	1767.99	-0.0804694	0.0951001	-0.846154	0.397467	0.687557
FBgn0016078	wun	2R	-	9400531	9413463	554.166	-0.0801164	0.120967	-0.662302	0.507778	0.782027
FBgn0011227	ox	2R	-	12757133	12757529	1030.66	-0.0800942	0.15471	-0.517704	0.604665	0.863263
FBgn0025874	Meics	3L	-	13962658	13964702	79.1574	-0.0799595	0.222456	-0.359439	0.719267	0.922427
FBgn0033467	Pdrg1	2R	-	9959119	9959732	48.8749	-0.0798716	0.269751	-0.296094	0.767159	0.953909
FBgn0037622	CG8202	3R	+	8732091	8735837	149.464	-0.0797827	0.162816	-0.490017	0.624122	0.877541
FBgn0028506	CG4455	2L	+	16352934	16354539	119.563	-0.0797657	0.183848	-0.433868	0.664384	0.909098
FBgn0032204	CG4953	2L	+	10266703	10268748	153.411	-0.0797646	0.156556	-0.509495	0.610405	0.868142
FBgn0031219	CG13694	2L	-	115365	116488	36.0183	-0.0796655	0.470408	-0.169354	0.865518	1
FBgn0029929	CG4593	X	+	7013887	7015009	157.554	-0.0796313	0.211376	-0.376729	0.706375	0.917611
FBgn0053872	His2B:CG33872	2L	-	21527618	21528212	16.9069	-0.0794995	0.59094	-0.134531	0.892983	1
FBgn0034641	mahj	2R	+	21625030	21631422	498.557	-0.0793546	0.126931	-0.625179	0.531854	0.803929
FBgn0038385	Fbxl7	3R	+	15920898	15932887	37.0901	-0.0792955	0.295082	-0.268724	0.788142	0.96696
FBgn0008646	E5	3R	-	13867345	13874916	9.21938	-0.079178	0.576523	-0.137337	0.890764	1
FBgn0004888	Scsalpha1	3L	+	3814211	3818383	2118.96	-0.0790749	0.150238	-0.526331	0.598658	0.858054
FBgn0033541	CG12934	2R	+	10648888	10649830	2668.91	-0.0790656	0.23967	-0.329893	0.741481	0.936712
FBgn0039709	Cad99C	3R	+	29841657	29854699	302.645	-0.0789034	0.173837	-0.453894	0.649905	0.898257
FBgn0263457	asRNA:CR43480	X	+	23090324	23093609	19.8119	-0.0789019	0.873827	-0.0902947	0.928053	1
FBgn0052104	CG32104	3L	-	12393804	12399322	97.8929	-0.0788675	0.23206	-0.339857	0.733964	0.931866
FBgn0035436	CG12016	3L	+	3319555	3322489	522.328	-0.0788049	0.131397	-0.599747	0.548675	0.817908
FBgn0027583	CG7601	3R	-	29735269	29736745	217.504	-0.0787937	0.139879	-0.563298	0.573232	0.838232
FBgn0004911	asRNA:Eig63F-2	3L	+	3934718	3935992	9.44178	-0.0786707	0.718828	-0.109443	0.912851	1
FBgn0037815	Rrp46	3R	+	10413301	10414242	78.5117	-0.0786543	0.224879	-0.349763	0.726517	0.927104
FBgn0050287	CG30287	2R	-	21536894	21538015	2.76963	-0.0785346	1.79832	-0.043671	0.965167	NA
FBgn0085478	Zdhhc8	X	-	9324508	9356227	274.773	-0.0783609	0.135604	-0.577866	0.563354	0.829458
FBgn0030668	CG8128	X	+	15697494	15700034	987.236	-0.078339	0.132927	-0.589337	0.555635	0.823919
FBgn0030005	CG2120	X	+	8135824	8137046	47.9558	-0.0782883	0.237766	-0.329266	0.741955	0.93676
FBgn0026441	ear	3R	+	15320756	15325279	290.048	-0.0782082	0.172746	-0.452734	0.65074	0.898614
FBgn0027580	PCB	2R	-	9850703	9861543	3091	-0.0780742	0.115498	-0.67598	0.499053	0.775623
FBgn0032363	Dlg5	2L	-	11508399	11517081	609.32	-0.077975	0.149939	-0.520047	0.603031	0.861998
FBgn0039958	CG12567	2L	-	23161122	23174484	509.791	-0.0777779	0.154494	-0.503436	0.614658	0.871143
FBgn0010356	Taf5	2R	-	10877312	10879673	134.007	-0.0777057	0.174041	-0.446479	0.655251	0.902317
FBgn0015797	Rab6	2L	-	12107221	12109116	921.729	-0.0776209	0.0906218	-0.856537	0.391701	0.681693
FBgn0028837	CSN6	3R	+	22580773	22582033	206.393	-0.0775789	0.1696	-0.457422	0.647368	0.896191
FBgn0032640	Sgt	2L	+	17471603	17474773	946.831	-0.0775704	0.153717	-0.504631	0.613818	0.870862
FBgn0039117	tst	3R	-	23768399	23772859	223.346	-0.0774075	0.157323	-0.492028	0.6227	0.876343
FBgn0036745	CG7484	3L	+	17654617	17655645	294.907	-0.0773501	0.150455	-0.514106	0.607178	0.865331
FBgn0033971	CG10209	2R	-	14846064	14848366	85.8963	-0.0772883	0.22133	-0.3492	0.726939	0.927336
FBgn0005771	noc	2L	+	14490859	14494019	264.517	-0.0772252	0.132798	-0.581525	0.560887	0.82769
FBgn0042180	CG18870	2R	-	21613845	21616907	66.742	-0.0772062	0.259561	-0.297449	0.766124	0.953225
FBgn0261786	mi	2R	+	23523856	23528260	216.396	-0.0770922	0.136865	-0.563273	0.573249	0.838232
FBgn0013799	Deaf1	3L	+	19818174	19830686	236.44	-0.0770552	0.148903	-0.517487	0.604816	0.86339
FBgn0032698	CG10336	2L	+	18689528	18690906	42.6122	-0.076894	0.288669	-0.266374	0.789951	0.967956
FBgn0019960	Mitofilin	3R	-	22019505	22023335	2149.85	-0.07684	0.131599	-0.583894	0.559292	0.826704
FBgn0024995	CG2680	X	-	2706151	2707427	354.672	-0.0767226	0.182934	-0.419401	0.674923	0.916201
FBgn0036545	GXIVsPLA2	3L	+	15955096	15956465	167.265	-0.0766075	0.162662	-0.470962	0.637668	0.88776
FBgn0033581	CG12391	2R	-	11147602	11150068	184.981	-0.0765793	0.172909	-0.442889	0.657846	0.904538
FBgn0032816	Nf-YB	2L	+	19736044	19737088	81.8903	-0.0764641	0.234544	-0.326012	0.744416	0.938389
FBgn0035497	CG14995	3L	-	4094343	4103256	5165.08	-0.0763868	0.184952	-0.41301	0.679599	0.916201
FBgn0259168	mnb	X	-	17862697	17887222	351.876	-0.076199	0.152722	-0.498939	0.617822	0.873357
FBgn0038325	Atg4b	3R	-	15353720	15356924	198.877	-0.0760426	0.161146	-0.471887	0.637007	0.887178
FBgn0000326	clt	2R	-	21617061	21619079	375.955	-0.0759512	0.119674	-0.63465	0.525657	0.798359
FBgn0029131	Debcl	2R	+	6648654	6652842	176.78	-0.0758979	0.181666	-0.417789	0.676101	0.916201
FBgn0010315	CycD	X	-	15906822	15909676	202.67	-0.0758294	0.1732	-0.437813	0.661522	0.907066
FBgn0028992	sds22	3R	+	17391594	17393020	467.292	-0.075813	0.13389	-0.566232	0.571236	0.836261
FBgn0025743	mbt	X	+	16610685	16614856	180.845	-0.0757979	0.15365	-0.493316	0.621789	0.876131
FBgn0032193	CG5727	2L	-	10209853	10210681	119.859	-0.0756678	0.243916	-0.310221	0.756393	0.947599
FBgn0052808	CG32808	X	-	1468693	1469817	9.34015	-0.0755306	0.588505	-0.128343	0.897877	1
FBgn0014391	sun	X	-	15847859	15849258	1521.5	-0.0753637	0.149079	-0.50553	0.613187	0.870396
FBgn0037730	CG9444	3R	-	9681415	9684264	49.9471	-0.0753593	0.367549	-0.205032	0.837547	0.996504
FBgn0032074	Tsp29Fa	2L	+	8933962	8936096	1246.49	-0.0753092	0.130367	-0.577672	0.563485	0.829481
FBgn0264078	Flo2	X	+	14839376	14933946	399.962	-0.075248	0.129233	-0.582264	0.560389	0.827324
FBgn0037998	Cog1	3R	-	12213792	12219686	388.577	-0.0750616	0.112998	-0.664275	0.506514	0.780705
FBgn0001087	g	X	-	13727204	13736278	414.537	-0.0750297	0.145957	-0.514055	0.607214	0.865331
FBgn0027598	cindr	3R	+	30808617	30827005	851.484	-0.0750005	0.111606	-0.672013	0.501575	0.776758
FBgn0263744	CR43669	2L	-	16699921	16700825	5.86405	-0.0746932	1.0914	-0.068438	0.945437	NA
FBgn0027506	EDTP	2R	-	17432173	17444938	593.678	-0.0746626	0.15446	-0.48338	0.628826	0.881109
FBgn0035993	Nf-YA	3L	-	9440056	9442267	88.5073	-0.0746159	0.205808	-0.362551	0.71694	0.920953
FBgn0040575	CG15922	3R	-	20559708	20560280	89.7164	-0.0745508	0.217858	-0.342199	0.732201	0.93087
FBgn0265784	CrebB	X	+	18366357	18377864	573.621	-0.0741955	0.10655	-0.696344	0.486213	0.764388
FBgn0011762	Prim1	3L	+	8340314	8344404	67.94	-0.0741316	0.206093	-0.3597	0.719072	0.922427
FBgn0036146	nkt	3L	+	11201351	11202158	23.6173	-0.0741149	0.553735	-0.133845	0.893525	1
FBgn0029006	Smurf	2R	+	17592791	17604461	939.462	-0.0739583	0.114381	-0.646594	0.517895	0.791482
FBgn0014007	Ptp69D	3L	+	12734945	12741568	459.208	-0.0739064	0.134557	-0.549258	0.582829	0.84651
FBgn0267495	asRNA:CR45185	X	-	10044909	10048156	8.63012	-0.0737536	0.642994	-0.114704	0.90868	1
FBgn0265177	CG44242	2R	+	16196384	16196928	427.081	-0.0737452	0.146307	-0.504045	0.61423	0.871143
FBgn0051342	CG31342	3R	+	12986041	12991543	282.807	-0.0736885	0.134837	-0.546502	0.584721	0.848011
FBgn0030704	CG15916	X	+	15890589	15891547	121.801	-0.0736566	0.19995	-0.368376	0.712593	0.91844
FBgn0011706	rpr	3L	-	18397535	18398435	17.7678	-0.0736267	0.384455	-0.191509	0.848127	1
FBgn0260799	p120ctn	2R	+	4595288	4609492	790.985	-0.0735675	0.18307	-0.401853	0.687792	0.916201
FBgn0025865	Cortactin	3R	-	21061680	21064471	586.322	-0.0735415	0.101254	-0.72631	0.467649	0.747104
FBgn0039508	CG3368	3R	+	27283780	27287448	316.449	-0.0735192	0.137818	-0.533452	0.593721	0.855322
FBgn0267624	lncRNA:CR45962	3L	-	22348168	22407547	13.5887	-0.073496	0.569505	-0.129053	0.897316	1
FBgn0034231	APC10	2R	-	17517261	17518186	66.1007	-0.0733615	0.224564	-0.326684	0.743907	0.938076
FBgn0021967	ND-PDSW	2L	+	3466157	3467334	1030.66	-0.073352	0.212129	-0.34579	0.7295	0.929133
FBgn0262738	norpA	X	+	4322626	4365408	1750.93	-0.0733169	0.17615	-0.416218	0.677251	0.916201
FBgn0261456	hpo	2R	-	19493996	19496856	292.287	-0.0733099	0.125124	-0.585898	0.557944	0.825893
FBgn0032339	Wdr59	2L	+	11091444	11095096	375.332	-0.0732223	0.153036	-0.478466	0.632318	0.883852
FBgn0032682	grnd	2L	+	18485417	18488021	168.543	-0.0730974	0.240681	-0.303711	0.761348	0.950754
FBgn0024189	sns	2R	+	8798489	8856091	61.5069	-0.0728609	0.30837	-0.236278	0.813217	0.983541
FBgn0015359	CG2034	3L	+	2257456	2258922	194.155	-0.0728187	0.233604	-0.311718	0.755255	0.946537
FBgn0024728	Slip1	4	+	663621	669884	533.969	-0.0727562	0.157287	-0.462571	0.643672	0.892862
FBgn0000173	ben	X	+	13996345	13999805	1345.05	-0.0727394	0.0838739	-0.867247	0.385807	0.675859
FBgn0262983	CG43291	3R	-	14234984	14244677	54.3449	-0.0726609	0.271494	-0.267633	0.788982	0.967304
FBgn0027587	Prp4k	3L	-	207184	211457	333.054	-0.072654	0.152735	-0.475686	0.634298	0.885465
FBgn0032730	CG10431	2L	+	18974710	18978187	58.6904	-0.0726506	0.366856	-0.198036	0.843017	0.99966
FBgn0030418	CG4004	X	+	12744212	12749785	96.316	-0.0726264	0.214364	-0.3388	0.73476	0.932335
FBgn0034232	CG4866	2R	+	17518223	17519027	155.37	-0.0726007	0.165519	-0.438624	0.660934	0.906735
FBgn0032253	LManI	2L	-	10452677	10457241	617.519	-0.0725172	0.195368	-0.371183	0.710501	0.917655
FBgn0024314	Plap	2L	-	1167172	1170365	715.186	-0.0724741	0.14878	-0.487122	0.626172	0.878993
FBgn0039558	BCAS2	3R	-	27921283	27922356	64.1073	-0.0724244	0.234832	-0.308409	0.757771	0.948153
FBgn0028402	Polr3E	3L	+	21031825	21033561	195.868	-0.072306	0.180327	-0.400971	0.688441	0.916201
FBgn0035590	Tcs5	3L	-	5138652	5139395	82.3429	-0.0721512	0.189596	-0.380552	0.703536	0.91633
FBgn0025800	Smox	X	-	8137041	8142279	961.246	-0.0721007	0.119319	-0.604267	0.545666	0.815399
FBgn0260655	l(3)76BDm	3L	-	19613427	19618521	545.728	-0.0720364	0.133695	-0.538812	0.590017	0.85274
FBgn0037688	CG9356	3R	-	9402564	9404269	243.271	-0.0719137	0.142797	-0.503608	0.614537	0.871143
FBgn0027057	CSN1b	3L	-	18903057	18904930	435.952	-0.0716283	0.110618	-0.647529	0.517289	0.791182
FBgn0264270	Sxl	X	-	7074550	7098053	1079.71	-0.0716114	0.141329	-0.506699	0.612366	0.869768
FBgn0023441	fus	2R	-	15657318	15676669	917.609	-0.0716006	0.105092	-0.681316	0.495672	0.773714
FBgn0083984	CG34148	3R	-	21877870	21878686	63.58	-0.0715521	0.300687	-0.237962	0.811911	0.982693
FBgn0038424	Fntb	3R	+	16432998	16434740	210.416	-0.0714417	0.172437	-0.414307	0.678649	0.916201
FBgn0019972	Drice	3R	+	29799658	29801584	204.414	-0.0714185	0.151196	-0.472356	0.636673	0.886801
FBgn0025608	Faf2	2L	-	18706010	18708688	725.033	-0.0713442	0.127319	-0.560356	0.575236	0.839918
FBgn0000533	ea	3R	+	15328729	15330408	116.71	-0.0712769	0.209675	-0.33994	0.733902	0.931866
FBgn0034902	CG5532	2R	+	23752754	23753515	152.057	-0.0712764	0.26342	-0.270581	0.786713	0.966373
FBgn0029885	CG3224	X	-	6660552	6661462	215.677	-0.0712744	0.14472	-0.492498	0.622367	0.876343
FBgn0001114	Glt	2L	+	8672698	8676804	5536.58	-0.0711679	0.142676	-0.498808	0.617915	0.873357
FBgn0039626	Slu7	3R	-	29037058	29039071	157.168	-0.0710162	0.146335	-0.4853	0.627463	0.880002
FBgn0036923	CG17732	3L	+	19981685	19984191	9.90753	-0.0709292	0.646602	-0.109695	0.912651	1
FBgn0003888	betaTub60D	2R	+	24305881	24313099	533.009	-0.0708201	0.146437	-0.483622	0.628654	0.881046
FBgn0031969	pes	2L	-	7986786	7994184	487.466	-0.0708055	0.143817	-0.492332	0.622485	0.876343
FBgn0027054	CSN4	2R	+	7972175	7974099	366.612	-0.0707851	0.142643	-0.496241	0.619725	0.875006
FBgn0000454	Dip-B	3R	+	13782288	13785676	4214.21	-0.0705567	0.179796	-0.392426	0.694744	0.916201
FBgn0262954	Polr2K	2R	-	15144968	15145519	225.194	-0.0705073	0.183404	-0.384438	0.700654	0.916201
FBgn0027497	Madm	3R	+	5742510	5747138	266.488	-0.0704919	0.159692	-0.441424	0.658906	0.905412
FBgn0029079	icln	2R	+	17590964	17591881	138.261	-0.070483	0.180882	-0.389663	0.696786	0.916201
FBgn0044452	Atg2	3L	+	2774338	2780677	804.1	-0.0702763	0.127811	-0.549844	0.582426	0.846375
FBgn0000247	ca	3R	+	29806811	29815047	483.998	-0.070159	0.131636	-0.532975	0.594051	0.855417
FBgn0034918	Pym	2R	-	23855954	23856936	53.6793	-0.0701187	0.262708	-0.266907	0.789541	0.967817
FBgn0010051	Itpr	3R	+	5517117	5539411	766.084	-0.070033	0.122808	-0.570263	0.568499	0.833489
FBgn0037831	Cap-H2	3R	+	10761310	10766756	143.776	-0.0700007	0.174299	-0.401613	0.687969	0.916201
FBgn0032873	CG2614	2L	+	20656426	20659218	224.077	-0.0699041	0.153557	-0.455233	0.648942	0.897555
FBgn0038788	Sirt2	3R	+	20328465	20330915	408.522	-0.0698459	0.131109	-0.532731	0.59422	0.855417
FBgn0000283	Cp190	3R	-	15270432	15275241	823.606	-0.0697391	0.102994	-0.677118	0.498331	0.775405
FBgn0016970	l(2)k10201	2R	+	9399080	9399899	53.4983	-0.0697226	0.267343	-0.260798	0.794248	0.971091
FBgn0261647	Axud1	2L	+	2365345	2370137	241.664	-0.0695879	0.16115	-0.43182	0.665873	0.910414
FBgn0052009	CR32009	4	-	27020	31633	165.084	-0.0695514	0.211312	-0.329141	0.742049	0.93676
FBgn0263397	Ih	2R	+	14276130	14300095	588.088	-0.0695432	0.139395	-0.498893	0.617855	0.873357
FBgn0004656	fs(1)h	X	-	8037808	8061436	913.242	-0.0694209	0.140532	-0.493987	0.621315	0.876
FBgn0038135	CG8773	3R	+	13294748	13298288	2959.31	-0.0693528	0.167244	-0.414681	0.678376	0.916201
FBgn0037282	CG14657	3R	-	4817980	4821432	220.296	-0.0691248	0.152566	-0.453082	0.65049	0.898614
FBgn0031360	CG31937	2L	+	1729887	1731070	677.138	-0.0691186	0.17689	-0.390744	0.695986	0.916201
FBgn0030518	CG11134	X	+	13737942	13739177	367.439	-0.069073	0.168654	-0.409554	0.682133	0.916201
FBgn0263231	bel	3R	-	8654975	8660761	2265.67	-0.0690714	0.120116	-0.575039	0.565265	0.830834
FBgn0037653	Iru	3R	+	9006456	9008030	632.286	-0.0690364	0.178627	-0.386482	0.699139	0.916201
FBgn0001942	eIF4A	2L	+	5981764	5985909	13192.7	-0.0690287	0.0669992	-1.03029	0.302873	0.590846
FBgn0065032	Arpc3B	X	-	17104571	17105852	224.426	-0.0689901	0.172199	-0.400641	0.688685	0.916201
FBgn0050104	NT5E-2	2R	+	17485002	17493169	622.044	-0.0689584	0.102031	-0.675857	0.499132	0.775623
FBgn0262962	CG43273	3R	+	24830301	24830973	42.0774	-0.0688991	0.323021	-0.213296	0.831096	0.994424
FBgn0034282	Mapmodulin	2R	-	17866178	17872015	1119.29	-0.0688098	0.101874	-0.675439	0.499397	0.775861
FBgn0019957	ND-42	3R	+	22027709	22029393	2235.16	-0.0688056	0.10849	-0.634212	0.525942	0.798678
FBgn0038540	CG14321	3R	+	17733598	17734381	12.7829	-0.0687634	0.548197	-0.125435	0.900179	1
FBgn0028406	Drep4	2L	-	13283912	13286462	101.793	-0.0687333	0.21981	-0.312694	0.754514	0.945901
FBgn0030407	Fpgs	X	+	12611867	12615530	136.941	-0.0686485	0.182422	-0.376317	0.706681	0.917655
FBgn0261791	SNRPG	X	-	16639810	16640419	221.681	-0.0686467	0.198909	-0.345116	0.730007	0.929363
FBgn0014366	noi	3R	-	5589601	5591459	258.62	-0.0686302	0.144904	-0.473625	0.635768	0.8862
FBgn0042179	Ugt305A1	3L	+	4059770	4061923	506.923	-0.0685432	0.181789	-0.377047	0.706138	0.917389
FBgn0036814	CG14073	3L	-	18802265	18820675	491.826	-0.0685304	0.177229	-0.386677	0.698995	0.916201
FBgn0266083	ocm	2R	+	24186703	24195290	200.133	-0.0685106	0.138969	-0.492993	0.622018	0.876275
FBgn0001099	gdl	3L	+	15509445	15511047	685.85	-0.0684327	0.25087	-0.272782	0.785021	0.965911
FBgn0035249	CG17249	3L	-	1645931	1647464	73.1658	-0.0683071	0.21656	-0.315418	0.752444	0.944363
FBgn0010520	Bka	2L	+	9895287	9896104	73.1483	-0.0682322	0.230579	-0.295917	0.767294	0.953909
FBgn0065066	snoRNA:Me28S-A2564	3R	+	29863299	29863344	0.616135	-0.0681028	2.69462	-0.0252736	0.979837	NA
FBgn0037174	CG14457	3L	+	22669956	22680034	96.9545	-0.0678729	0.230633	-0.29429	0.768536	0.954667
FBgn0037138	P5CDh1	3L	-	21836665	21841356	1710.82	-0.0678039	0.089158	-0.760491	0.446961	0.736076
FBgn0028936	NimB5	2L	+	13970177	13972173	201.252	-0.0678038	0.156764	-0.432522	0.665362	0.909807
FBgn0037616	CG8136	3R	+	8721371	8723051	1144.52	-0.0676718	0.62478	-0.108313	0.913747	1
FBgn0028532	CG7968	2L	+	13849400	13850329	804.167	-0.0676498	0.174985	-0.386604	0.69905	0.916201
FBgn0283477	SF2	3R	-	16338943	16341988	856.131	-0.0676458	0.0943607	-0.716885	0.473445	0.752646
FBgn0034819	CG9877	2R	-	23085881	23086268	463.975	-0.0676397	0.189218	-0.35747	0.72074	0.922918
FBgn0027549	Nulp1	3L	+	8110368	8113406	1204.76	-0.0675979	0.130313	-0.518736	0.603945	0.862591
FBgn0260659	CG42542	3R	+	15196598	15203074	552.152	-0.0674215	0.0996073	-0.676873	0.498487	0.775405
FBgn0034859	CG3520	2R	-	23396770	23402309	98.0209	-0.0672147	0.169171	-0.397318	0.691133	0.916201
FBgn0033889	CG6701	2R	-	13972984	13980165	1315.5	-0.0672083	0.134427	-0.499961	0.617103	0.872881
FBgn0037809	CG12818	3R	+	10331581	10332695	62.3817	-0.0671269	0.221059	-0.30366	0.761387	0.950754
FBgn0036038	defl	3L	+	9723423	9726706	111.906	-0.0670299	0.16809	-0.398774	0.69006	0.916201
FBgn0024248	chico	2L	-	10242512	10247078	568.794	-0.06696	0.173596	-0.385723	0.699702	0.916201
FBgn0038765	CG4424	3R	-	20026487	20028040	27.1078	-0.0668625	0.362273	-0.184564	0.853571	1
FBgn0029507	Tsp42Ed	2R	-	7009498	7011739	1172.13	-0.0668058	0.115677	-0.57752	0.563588	0.829543
FBgn0085387	shakB	X	-	20761071	20927050	143.36	-0.0667588	0.2106	-0.316993	0.751249	0.943634
FBgn0001197	His2Av	3R	+	26866929	26869220	1006.66	-0.0667512	0.133038	-0.501747	0.615846	0.871857
FBgn0039867	CstF50	3R	-	31735503	31736963	94.1095	-0.0665953	0.194079	-0.343135	0.731497	0.930402
FBgn0037142	CG14562	3L	+	21942221	21949866	273.686	-0.0665719	0.168067	-0.396104	0.692028	0.916201
FBgn0287234	slf	2L	-	4796600	4801923	2846.42	-0.0665209	0.182224	-0.365051	0.715074	0.919922
FBgn0030740	CG9917	X	-	16321431	16323231	543.194	-0.066441	0.127324	-0.521827	0.601791	0.860907
FBgn0026148	CG12253	2L	+	10987806	10989241	35.4476	-0.0664394	0.377099	-0.176186	0.860148	1
FBgn0033380	Phax	2R	+	9114274	9116030	115.236	-0.0663878	0.202961	-0.327097	0.743594	0.938
FBgn0036448	mop	3L	-	14769341	14776129	877.107	-0.0663011	0.165216	-0.4013	0.688199	0.916201
FBgn0054010	Glyat	2L	-	8009603	8010652	14.5976	-0.0662085	0.474672	-0.139483	0.889069	1
FBgn0031681	Pgant5	2L	-	5072170	5093592	727.363	-0.0661528	0.106989	-0.618315	0.536368	0.808058
FBgn0038738	CG4572	3R	-	19862517	19864393	1450.55	-0.0660972	0.087143	-0.758491	0.448157	0.736076
FBgn0265189	sud1	3R	-	24915840	24917864	150.515	-0.0660421	0.163623	-0.403623	0.68649	0.916201
FBgn0030457	CG12096	X	+	13159604	13162854	271.679	-0.0660368	0.136837	-0.482596	0.629383	0.881278
FBgn0054039	CG34039	3L	+	14560000	14562613	96.2545	-0.0658301	0.249711	-0.263625	0.792069	0.969541
FBgn0039227	polybromo	3R	-	24799967	24805259	280.711	-0.0657591	0.124235	-0.529311	0.59659	0.856516
FBgn0036398	upSET	3L	+	14002127	14020148	849.246	-0.0654628	0.168495	-0.388514	0.697636	0.916201
FBgn0261436	DhpD	3R	-	4227387	4229238	520.773	-0.0653043	0.118792	-0.549737	0.5825	0.846375
FBgn0034697	GM130	2R	-	22124567	22127502	494.219	-0.065264	0.104402	-0.625122	0.531891	0.803929
FBgn0032979	Clamp	2L	-	22165720	22169143	588.475	-0.0652253	0.118207	-0.551788	0.581093	0.845232
FBgn0085360	CG34331	X	+	20122453	20125271	190.59	-0.0649833	0.198763	-0.326939	0.743714	0.938004
FBgn0050077	Blos1	2R	+	14601278	14602010	87.5658	-0.0649748	0.220063	-0.295256	0.767798	0.954144
FBgn0003132	Pp1-13C	X	-	15359101	15361061	403.718	-0.0648985	0.443484	-0.146338	0.883655	1
FBgn0002734	E(spl)mdelta-HLH	3R	+	25997621	25998633	0.959889	-0.0647791	1.95569	-0.0331235	0.973576	NA
FBgn0038300	Mau2	3R	+	15209204	15211347	70.7368	-0.0647778	0.232701	-0.278374	0.780726	0.962988
FBgn0036500	CG7275	3L	+	15498959	15500561	191.449	-0.0647639	0.156151	-0.414751	0.678324	0.916201
FBgn0082986	snoRNA:Psi28S-2562	3R	+	20822926	20823060	1.98663	-0.0647217	1.2882	-0.0502419	0.95993	NA
FBgn0035153	ebd1	3L	-	682885	685549	113.728	-0.0642577	0.193431	-0.3322	0.739738	0.935817
FBgn0034553	CG9993	2R	-	20850146	20852125	87.2438	-0.0642532	0.296999	-0.216341	0.828722	0.993662
FBgn0036360	CG10713	3L	-	13428839	13435229	12.433	-0.0642479	0.630286	-0.101934	0.918809	1
FBgn0037543	CG10903	3R	+	8030411	8032145	204.551	-0.0642276	0.146468	-0.438509	0.661017	0.906735
FBgn0051617	His1:CG31617	2L	+	21421855	21422877	3.04254	-0.0641963	0.950714	-0.0675242	0.946164	NA
FBgn0264959	Src42A	2R	+	5981844	6012795	887.918	-0.0641674	0.121975	-0.526071	0.598839	0.858197
FBgn0050338	CG30338	2R	+	9594045	9599505	39.5062	-0.0639905	0.342432	-0.186871	0.851762	1
FBgn0022943	Cbp20	3R	+	18164661	18165439	155.377	-0.0639378	0.207797	-0.307693	0.758316	0.948589
FBgn0085203	CG34174	2L	+	2214266	2215167	45.5686	-0.0638939	0.284974	-0.22421	0.822594	0.988958
FBgn0065047	snoRNA:U3:54Ab	2R	+	17145617	17145826	9.27601	-0.063885	0.569618	-0.112154	0.910701	1
FBgn0038168	omd	3R	-	13679440	13687210	268.582	-0.0637436	0.138361	-0.460704	0.645011	0.893734
FBgn0014022	Rlb1	3R	+	9513327	9514827	117.427	-0.0635199	0.176567	-0.35975	0.719034	0.922427
FBgn0031526	CG8838	2L	+	3357646	3358618	526.766	-0.063505	0.622038	-0.102092	0.918684	1
FBgn0033092	Rpp25	2R	+	6675822	6693162	85.063	-0.0634886	0.19071	-0.332907	0.739205	0.935473
FBgn0011648	Mad	2L	-	3146056	3159643	398.269	-0.0634053	0.136593	-0.464193	0.64251	0.891966
FBgn0034938	CG3803	2R	-	23952513	23954048	231.169	-0.0633213	0.136744	-0.463063	0.643319	0.892616
FBgn0035232	CG12099	3L	-	1555363	1558484	1587.22	-0.0632374	0.083185	-0.760203	0.447133	0.736076
FBgn0033032	kune	2R	+	5671741	5672800	321.955	-0.0630673	0.127162	-0.49596	0.619922	0.875196
FBgn0034168	CG15614	2R	+	16945555	16947231	1.94209	-0.0629703	1.53057	-0.0411416	0.967183	NA
FBgn0023097	bon	3R	+	20593139	20612540	326.856	-0.0628672	0.126458	-0.497141	0.61909	0.874467
FBgn0286809	xmas	X	-	17151231	17159306	675.49	-0.0627518	0.175896	-0.356755	0.721275	0.923346
FBgn0030584	CG14407	X	-	14837471	14838198	331.524	-0.0627517	0.241037	-0.260341	0.794601	0.971436
FBgn0016691	ATPsynO	3R	+	15265591	15266690	3251.32	-0.0626933	0.201136	-0.311695	0.755272	0.946537
FBgn0261808	cu	3R	+	11197592	11208633	1400.75	-0.0626747	0.171452	-0.365553	0.714699	0.919611
FBgn0066304	Rpp20	X	+	19744431	19745898	225.303	-0.0624739	0.164301	-0.380242	0.703766	0.91633
FBgn0066303	CG33932	X	+	19744431	19745898	225.303	-0.0624739	0.164301	-0.380242	0.703766	0.91633
FBgn0036207	CG10907	3L	+	11793514	11795418	172.566	-0.0623598	0.201395	-0.30964	0.756835	0.94771
FBgn0036622	Agpat4	3L	-	16378974	16381570	1533.21	-0.0621574	0.102435	-0.6068	0.543983	0.814789
FBgn0026056	Rlip	3R	+	21017684	21020753	167.377	-0.0621522	0.180214	-0.344879	0.730185	0.929431
FBgn0085212	CG34183	2L	-	9890061	9890772	46.9422	-0.0621358	0.280532	-0.221492	0.824709	0.990468
FBgn0022710	Ac13E	X	-	15510877	15554278	390.295	-0.0619757	0.141862	-0.436875	0.662202	0.907497
FBgn0032476	CG5439	2L	+	13177150	13178978	174.292	-0.0619647	0.15221	-0.407101	0.683934	0.916201
FBgn0053828	His1:CG33828	2L	+	21476302	21477324	3.30725	-0.0619083	1.03543	-0.0597898	0.952323	NA
FBgn0264384	lncRNA:CR43836	X	-	8972908	9048991	168.944	-0.0617722	0.180086	-0.343016	0.731586	0.930403
FBgn0033653	CG13192	2R	+	11825345	11827097	181.222	-0.0617593	0.158291	-0.390163	0.696416	0.916201
FBgn0038816	Lrrk	3R	+	20635480	20644279	233.024	-0.0617567	0.176347	-0.350199	0.726189	0.926892
FBgn0052441	EMC10	3L	+	21574131	21575874	495.53	-0.0617567	0.134623	-0.458738	0.646422	0.895151
FBgn0010213	Sod2	2R	-	16772785	16773915	1406.51	-0.0616685	0.171966	-0.358609	0.719888	0.922574
FBgn0038320	Cyfip	3R	+	15333266	15338365	663.636	-0.0615954	0.108095	-0.569825	0.568796	0.833837
FBgn0005198	gig	3L	+	20129181	20139010	432.788	-0.061492	0.102973	-0.597169	0.550395	0.819675
FBgn0030360	CG1806	X	+	12007176	12009904	98.694	-0.0613943	0.199038	-0.308455	0.757736	0.948153
FBgn0039150	CG13605	3R	-	24109944	24112389	255.272	-0.0613812	0.124396	-0.493435	0.621705	0.876131
FBgn0001179	hay	3L	+	10631079	10633969	163.287	-0.0611193	0.153563	-0.398008	0.690624	0.916201
FBgn0036142	Adck5	3L	+	11169817	11172411	414.764	-0.061096	0.149433	-0.408852	0.682649	0.916201
FBgn0030943	Nup35	X	+	18648182	18649489	83.0655	-0.0609827	0.279915	-0.217861	0.827537	0.992895
FBgn0261049	Vps45	3R	+	9563924	9566092	137.731	-0.0609289	0.180785	-0.337023	0.736099	0.932824
FBgn0028663	VhaM9.7-b	3L	+	21539862	21541215	1817.16	-0.0609122	0.100819	-0.604171	0.54573	0.815399
FBgn0261722	fwe	3L	-	15810081	15816410	833.363	-0.0607687	0.124215	-0.489224	0.624683	0.878062
FBgn0034488	Hacl	2R	-	20242752	20245388	1263.94	-0.0606987	0.175777	-0.345316	0.729857	0.929257
FBgn0038454	CG10324	3R	-	16645072	16647004	67.0833	-0.0606894	0.230174	-0.263667	0.792036	0.969541
FBgn0264699	CG43968	3L	+	23784231	23787405	66.2767	-0.0606314	0.249181	-0.243323	0.807756	0.979732
FBgn0052379	CG32379	3L	+	7396355	7398208	68.4217	-0.060609	0.210747	-0.287592	0.773659	0.957861
FBgn0040080	pins	3R	+	27582840	27586376	233.17	-0.0606029	0.153802	-0.394032	0.693557	0.916201
FBgn0032690	CG10333	2L	+	18606832	18609550	249.83	-0.0605978	0.130711	-0.463601	0.642934	0.892286
FBgn0051098	CG31098	3R	-	25291370	25292977	575.69	-0.0604315	0.138339	-0.436838	0.662229	0.907497
FBgn0030073	CG10962	X	-	8972908	8974255	535.592	-0.0602527	0.186339	-0.323349	0.746431	0.939716
FBgn0263351	AP-2mu	3R	+	22462455	22464603	459.977	-0.0602478	0.11061	-0.544685	0.58597	0.849128
FBgn0030616	RpL37a	X	-	15137870	15139367	7775.25	-0.0601229	0.172275	-0.348993	0.727094	0.927379
FBgn0034854	Golgin245	2R	-	23371360	23377045	867.503	-0.0601027	0.103476	-0.580839	0.561349	0.828187
FBgn0011826	Pp2B-14D	X	-	16554627	16560016	451.816	-0.0601005	0.111689	-0.538107	0.590503	0.853033
FBgn0037944	CG6923	3R	-	11744229	11750029	449.25	-0.0600447	0.150813	-0.39814	0.690527	0.916201
FBgn0037807	CG6293	3R	-	10307806	10311613	199.153	-0.0599658	0.196889	-0.304566	0.760697	0.950368
FBgn0267517	5.8SrRNA-Psi:CR45857	X	+	23213889	23214011	15.9143	-0.0599362	0.701643	-0.0854226	0.931925	1
FBgn0035076	Ance-5	2R	-	24888628	24891023	456.528	-0.0599351	0.129819	-0.461681	0.64431	0.89322
FBgn0037890	CG17734	3R	-	11242208	11243999	949.027	-0.0597183	0.110335	-0.541247	0.588337	0.85138
FBgn0027101	Dyrk3	4	-	1225089	1230713	628.264	-0.0595429	0.18011	-0.330593	0.740952	0.936657
FBgn0042138	Apt1	3L	+	11628037	11630749	1054.64	-0.0595147	0.102014	-0.583398	0.559626	0.826704
FBgn0040529	COX7A	3R	-	8339944	8341043	2570.38	-0.0594543	0.133927	-0.443931	0.657093	0.903772
FBgn0040020	MED21	3L	-	25114924	25115946	144.11	-0.0593381	0.183132	-0.324018	0.745924	0.939456
FBgn0039656	CG11951	3R	-	29235322	29238723	238.481	-0.0593083	0.161747	-0.366674	0.713862	0.919133
FBgn0037116	Als2	3L	-	21674394	21679755	480.16	-0.0592947	0.159551	-0.371635	0.710165	0.917655
FBgn0027779	VhaSFD	2L	-	16722883	16727826	4237	-0.0591735	0.0869593	-0.680473	0.496205	0.773714
FBgn0264504	asRNA:CR43903	3R	+	23694006	23694688	2.07633	-0.0591556	1.28486	-0.0460404	0.963278	NA
FBgn0011787	mRpL12	3L	+	8956791	8957584	406.664	-0.0590636	0.220104	-0.268344	0.788434	0.967061
FBgn0067864	Patj	3L	+	1798803	1802184	243.969	-0.0590417	0.167406	-0.352687	0.724323	0.925279
FBgn0086371	poly	3R	-	13361816	13366910	530.409	-0.059023	0.113363	-0.520655	0.602607	0.861749
FBgn0036287	CG10663	3L	-	12474418	12485035	48.5737	-0.0589736	0.29958	-0.196854	0.843942	1
FBgn0011556	zetaTry	2R	-	11339186	11340132	622.739	-0.0589591	0.157133	-0.375217	0.707499	0.917655
FBgn0015772	Nak	2L	-	18957732	18968744	964.715	-0.0589167	0.184778	-0.318851	0.74984	0.942536
FBgn0031037	CG14207	X	+	19605199	19611413	2147.01	-0.0588444	0.12934	-0.454958	0.64914	0.897655
FBgn0260742	CG12213	3R	-	11964674	11967691	304.228	-0.0587146	0.141961	-0.413597	0.679169	0.916201
FBgn0034577	cpa	2R	+	21057787	21059883	827.669	-0.0586705	0.104546	-0.561195	0.574665	0.839499
FBgn0260484	HIP	X	+	3799150	3801570	719.129	-0.0586692	0.102457	-0.572625	0.566899	0.832025
FBgn0265193	Atf-2	2R	+	24870108	24871509	115.563	-0.0586508	0.216204	-0.271275	0.786179	0.96632
FBgn0262515	VhaAC45	2R	+	9207561	9209774	4082.1	-0.0586163	0.103552	-0.566059	0.571354	0.836289
FBgn0287182	l(3)80Fj	3L	-	27967244	28012599	1695.85	-0.0586082	0.200714	-0.291999	0.770287	0.955397
FBgn0033247	Nup44A	2R	+	7988462	7991283	185.913	-0.0584741	0.173191	-0.337627	0.735644	0.93277
FBgn0032744	Ttc19	2L	-	19043535	19045148	265.519	-0.0584725	0.189614	-0.308377	0.757795	0.948153
FBgn0036305	CG10984	3L	+	12750119	12753402	407.481	-0.0583985	0.123067	-0.474528	0.635123	0.886012
FBgn0038129	TBC1D5	3R	-	13269137	13272011	235.207	-0.0583923	0.198953	-0.293499	0.769141	0.954917
FBgn0051361	dpr17	3R	+	12094876	12111420	1000.81	-0.0583278	0.228509	-0.255253	0.798527	0.973826
FBgn0265605	Ric	2R	-	16107440	16110017	460.64	-0.0583233	0.131653	-0.443008	0.65776	0.90451
FBgn0034791	EMC8-9	2R	-	22881322	22882690	478.097	-0.0582497	0.136695	-0.42613	0.670013	0.913906
FBgn0037105	S1P	3L	-	21613797	21617376	133.197	-0.0582165	0.194793	-0.298864	0.765044	0.952653
FBgn0052699	LPCAT	X	-	9571537	9579987	529.498	-0.0581768	0.119212	-0.488012	0.625541	0.878825
FBgn0026479	Drp1	2L	-	2581281	2585430	1091.15	-0.0581277	0.15215	-0.382043	0.70243	0.916201
FBgn0261004	asl	3R	-	5603236	5606543	211.22	-0.0579976	0.218644	-0.265261	0.790809	0.968609
FBgn0036309	Hip1	3L	-	12768432	12773573	576.056	-0.0579838	0.192879	-0.300622	0.763703	0.951953
FBgn0034814	CG9890	2R	-	23062747	23064260	98.9404	-0.0579386	0.204149	-0.283806	0.776559	0.959962
FBgn0032184	CG13135	2L	-	10122129	10122771	396.3	-0.0579121	0.303	-0.191129	0.848424	1
FBgn0085450	Snoo	2L	-	7891187	7984196	264.535	-0.0577759	0.227303	-0.25418	0.799356	0.973978
FBgn0040365	CG14628	X	+	1145644	1146132	47.6523	-0.0576351	0.733416	-0.0785844	0.937363	1
FBgn0037989	ATP8B	3R	-	12068375	12090612	425.097	-0.0576021	0.173636	-0.331741	0.740085	0.935933
FBgn0035934	TrpA1	3L	-	8894404	8905200	28.5086	-0.0574917	0.402587	-0.142806	0.886444	1
FBgn0034400	CG15099	2R	-	18836821	18846619	998.315	-0.0574111	0.148896	-0.385579	0.699808	0.916201
FBgn0029176	eEF1gamma	3R	+	29220172	29222109	10179.9	-0.0573298	0.163087	-0.351529	0.725191	0.925979
FBgn0022349	CG1910	3R	+	31747643	31751894	1005.29	-0.0571819	0.0915885	-0.624335	0.532407	0.804239
FBgn0036686	CG7728	3L	+	17016536	17020270	348.956	-0.0571235	0.153383	-0.372423	0.709578	0.917655
FBgn0263047	CG43342	3R	+	22381340	22382147	22.0452	-0.0570838	0.411738	-0.138641	0.889734	1
FBgn0037536	CG2698	3R	+	8001562	8006033	896.446	-0.0569764	0.122517	-0.46505	0.641895	0.891471
FBgn0261837	pre-mod(mdg4)-T	3R	+	21360176	21362131	165.36	-0.05694	0.150132	-0.379266	0.70449	0.916475
FBgn0261838	pre-mod(mdg4)-Z	3R	+	21360176	21362131	165.36	-0.05694	0.150132	-0.379266	0.70449	0.916475
FBgn0013717	not	3L	-	18618305	18622129	143.963	-0.0568522	0.195189	-0.291267	0.770847	0.955834
FBgn0026076	UBL3	X	-	15849731	15853175	444.274	-0.056756	0.116736	-0.486192	0.626831	0.879383
FBgn0003079	Raf	X	+	2295466	2343870	188.747	-0.0567516	0.162623	-0.348976	0.727107	0.927379
FBgn0036934	sNPF-R	3L	-	20058511	20089007	46.7006	-0.0566184	0.303649	-0.18646	0.852084	1
FBgn0031309	Tfb4	2L	-	1149445	1150677	58.0743	-0.0564968	0.28453	-0.198562	0.842606	0.99939
FBgn0011640	lark	3L	+	7339266	7341893	501.205	-0.0564376	0.157249	-0.358906	0.719665	0.922567
FBgn0085408	Shrm	2R	+	14308142	14351802	419.919	-0.0563248	0.161062	-0.34971	0.726557	0.927104
FBgn0259112	asRNA:CR42254	2R	-	14769599	14771295	34.5914	-0.0562946	0.346974	-0.162244	0.871113	1
FBgn0024958	Irp-1A	3R	-	22721320	22724587	629.354	-0.0562836	0.103648	-0.543028	0.587111	0.849961
FBgn0039310	CG11878	3R	+	25273837	25275237	1168.49	-0.0561838	0.311179	-0.180552	0.856719	1
FBgn0016081	fry	3L	-	9631834	9679103	1511.51	-0.0560361	0.143416	-0.390725	0.696001	0.916201
FBgn0031952	cdc14	2L	-	7801668	7810703	1298.17	-0.0559754	0.156032	-0.358743	0.719788	0.922574
FBgn0022724	Taf8	X	+	18101970	18103482	77.0403	-0.0559673	0.288117	-0.194252	0.845978	1
FBgn0082585	sprt	2R	-	11384743	11397432	126.388	-0.0559235	0.205808	-0.271727	0.785832	0.96632
FBgn0010612	ATPsynG	2L	-	10975522	10976399	2271.74	-0.0558089	0.19417	-0.287423	0.773789	0.957935
FBgn0264848	vih	3L	+	12504292	12505821	622.728	-0.0556372	0.124967	-0.445214	0.656165	0.903078
FBgn0015299	Ssb-c31a	2L	+	8211347	8211938	199.766	-0.0555552	0.154111	-0.360488	0.718482	0.922077
FBgn0028533	CG7953	2L	+	13847925	13849223	3116.23	-0.0553365	0.201413	-0.274742	0.783515	0.965041
FBgn0036518	RhoGAP71E	3L	+	15588860	15609125	313.826	-0.0552715	0.134234	-0.411754	0.680519	0.916201
FBgn0011837	Tis11	X	+	12659415	12682560	1252.18	-0.055207	0.144503	-0.382049	0.702425	0.916201
FBgn0033087	Hsepi	2R	-	6670154	6673372	192.454	-0.0551374	0.176122	-0.313063	0.754233	0.945814
FBgn0033350	CG8237	2R	+	8925671	8926890	294.925	-0.0551251	0.203426	-0.270983	0.786404	0.96632
FBgn0037446	Zif	3R	+	6457088	6458822	227.45	-0.0551123	0.168666	-0.326753	0.743855	0.938076
FBgn0010355	Taf1	3R	+	6646889	6656048	689.865	-0.055034	0.10828	-0.508257	0.611273	0.868839
FBgn0015799	Rbf	X	-	797090	801479	549.477	-0.0549759	0.128425	-0.428078	0.668594	0.912331
FBgn0034529	FAM21	2R	+	20623547	20628315	138.531	-0.0547744	0.199657	-0.274343	0.783821	0.965058
FBgn0039051	CG17109	3R	+	23095690	23097240	732.587	-0.0547015	0.18113	-0.302002	0.762651	0.951202
FBgn0035714	Sbds	3L	+	6752913	6754029	408.449	-0.0547011	0.151064	-0.362105	0.717273	0.920978
FBgn0284254	Impbeta11	2R	+	15682719	15687415	418.903	-0.0546666	0.14449	-0.378343	0.705176	0.91672
FBgn0037093	Cdk12	3L	+	21516306	21522684	774.026	-0.0544406	0.0951195	-0.572339	0.567093	0.832045
FBgn0000546	EcR	2R	-	6087873	6169087	247.13	-0.0543885	0.196671	-0.276546	0.782129	0.963859
FBgn0259227	CG42327	3R	+	11656149	11673974	387.929	-0.0543416	0.138237	-0.393105	0.694242	0.916201
FBgn0020272	mst	X	+	21388977	21391533	146.763	-0.054323	0.200388	-0.271089	0.786323	0.96632
FBgn0015929	dpa	2R	-	7496702	7500145	249.214	-0.0542928	0.141157	-0.384626	0.700515	0.916201
FBgn0036774	mRpS26	3L	+	18106579	18107499	268.385	-0.0542802	0.193467	-0.280566	0.779044	0.961742
FBgn0034092	CG7798	2R	-	16222112	16222627	6.29096	-0.0540995	0.659201	-0.0820684	0.934592	1
FBgn0034029	eIF2Bgamma	2R	+	15542661	15544409	332.353	-0.0540935	0.138939	-0.389331	0.697031	0.916201
FBgn0028982	Spt6	X	+	6267797	6274984	876.046	-0.0540343	0.113989	-0.474032	0.635477	0.886012
FBgn0031270	CG13689	2L	+	602813	604430	26.6036	-0.0538098	0.340771	-0.157906	0.874531	1
FBgn0263118	tx	3R	+	26440778	26448991	79.0197	-0.0537992	0.282311	-0.190567	0.848865	1
FBgn0035449	CG14971	3L	-	3468023	3471309	305.918	-0.053667	0.121886	-0.440306	0.659715	0.906141
FBgn0004864	hop	X	-	11360930	11368098	363.091	-0.0536295	0.146242	-0.366717	0.71383	0.919133
FBgn0035372	CG12093	3L	-	2772560	2774007	226.741	-0.0536137	0.158743	-0.337739	0.73556	0.93277
FBgn0033973	HPS1	2R	+	14855429	14857502	86.7039	-0.0534483	0.233967	-0.228444	0.819301	0.987382
FBgn0052011	CR32011	4	-	5829	11765	236.36	-0.0533989	0.167178	-0.319413	0.749414	0.942356
FBgn0023510	Rbcn-3B	X	+	1908920	1916825	614.934	-0.0528376	0.13151	-0.401777	0.687848	0.916201
FBgn0025683	CG3164	2L	-	122624	130791	4920.04	-0.0527899	0.108545	-0.486343	0.626724	0.879321
FBgn0039406	RpL34a	3R	-	26058420	26059267	1330.01	-0.0527737	0.201635	-0.261729	0.79353	0.970471
FBgn0028694	Rpn11	2L	-	5058404	5059790	912.554	-0.0527284	0.114316	-0.46125	0.644619	0.89337
FBgn0053514	CG33514	3L	+	4365434	4366671	443.643	-0.0527164	0.182067	-0.289544	0.772165	0.95676
FBgn0260986	mei-38	X	+	1477063	1481420	194.669	-0.0526425	0.165464	-0.31815	0.750371	0.942788
FBgn0263706	CG43658	X	-	17456169	17561180	422.07	-0.0525612	0.154939	-0.339237	0.734431	0.932077
FBgn0036929	CG7668	3L	+	20002736	20004834	582.811	-0.0525301	0.182325	-0.288113	0.77326	0.957471
FBgn0010379	Akt	3R	+	16099228	16105670	1039.39	-0.0525106	0.12751	-0.411816	0.680474	0.916201
FBgn0260817	gkt	2L	+	3159950	3162399	114.117	-0.0523124	0.208565	-0.25082	0.801953	0.975337
FBgn0037647	RagA-B	3R	-	8982732	8984315	318.125	-0.0520176	0.132454	-0.392722	0.694525	0.916201
FBgn0033814	Qsox1	2R	-	13231758	13235296	1558.63	-0.0519972	0.133264	-0.390181	0.696403	0.916201
FBgn0040551	CG11686	3R	+	13260356	13262227	335.649	-0.0519063	0.154821	-0.335267	0.737424	0.933989
FBgn0037481	MAGE	3R	-	7154238	7155180	46.0239	-0.0518662	0.289467	-0.179178	0.857798	1
FBgn0002552	lin	2R	+	8914524	8918234	161.404	-0.051834	0.204139	-0.253915	0.799561	0.974056
FBgn0025864	Crag	X	+	8592031	8602036	848.244	-0.0518196	0.135464	-0.382535	0.702064	0.916201
FBgn0262719	CG43163	3L	-	8472807	8507146	70.0915	-0.0518167	0.224166	-0.231154	0.817195	0.985983
FBgn0052409	CG32409	3L	+	5899528	5900936	217.395	-0.0517415	0.191316	-0.270451	0.786813	0.966373
FBgn0038853	RhoGAP93B	3R	-	21083043	21097827	264.845	-0.0514642	0.130996	-0.392868	0.694417	0.916201
FBgn0030699	CG8578	X	+	15844476	15847858	244.363	-0.0513871	0.125751	-0.408642	0.682802	0.916201
FBgn0039858	CycG	3R	-	31596642	31612664	8120.38	-0.0513389	0.0792209	-0.648048	0.516954	0.790874
FBgn0036331	CR14117	3L	+	13008285	13009450	74.4018	-0.0513221	0.239917	-0.213916	0.830612	0.994282
FBgn0032478	Rsph1	2L	+	13183450	13184875	212.599	-0.0513137	0.646274	-0.0793994	0.936715	1
FBgn0050096	CG30096	2R	-	16320815	16322124	20.9277	-0.0512314	0.37228	-0.137615	0.890544	1
FBgn0005674	GluProRS	3R	-	23952136	23958391	1697.1	-0.0511195	0.121359	-0.421227	0.673589	0.916201
FBgn0263050	CG43345	2L	-	21166046	21168581	295.139	-0.0510824	0.169188	-0.301926	0.762709	0.951202
FBgn0263051	CG43346	2L	-	21166046	21168581	295.139	-0.0510824	0.169188	-0.301926	0.762709	0.951202
FBgn0029868	ND-B16.6	X	-	6349016	6350401	1275.79	-0.0510764	0.18727	-0.272742	0.785052	0.965911
FBgn0033401	Cog6	2R	+	9286827	9289026	281.395	-0.0509105	0.121382	-0.419423	0.674907	0.916201
FBgn0035370	Non2	3L	+	2766999	2768392	589.107	-0.0508924	0.122687	-0.414816	0.678276	0.916201
FBgn0000455	Dip-C	3R	-	12411809	12413759	653.112	-0.0508655	0.142916	-0.355913	0.721906	0.923471
FBgn0020762	Atet	2L	+	4333913	4345776	367.441	-0.0508654	0.171943	-0.295826	0.767363	0.953909
FBgn0031379	CG7289	2L	+	1982217	1984514	476.263	-0.0508406	0.115061	-0.441859	0.658591	0.905293
FBgn0035999	CG3552	3L	+	9456318	9459370	512.058	-0.0508383	0.184859	-0.275011	0.783308	0.964881
FBgn0037347	SecS	3R	+	5601433	5603185	352.633	-0.0505732	0.125606	-0.402635	0.687217	0.916201
FBgn0037715	CG9399	3R	-	9571911	9574211	724.11	-0.0505104	0.171352	-0.294776	0.768165	0.954305
FBgn0263352	Unr	3L	-	8432322	8442381	1136.76	-0.0503493	0.174041	-0.289296	0.772355	0.95676
FBgn0050115	GEFmeso	2R	-	18554119	18611777	457.542	-0.0502602	0.153032	-0.328429	0.742587	0.937095
FBgn0038846	CG5697	3R	+	21015949	21017120	198.448	-0.0502211	0.233056	-0.21549	0.829386	0.993753
FBgn0032974	CG3651	2L	+	22121338	22126614	294.414	-0.0502197	0.125068	-0.401538	0.688024	0.916201
FBgn0039461	CG5500	3R	+	26876630	26880459	127.89	-0.0500073	0.278719	-0.179419	0.857609	1
FBgn0037788	CAH7	3R	+	10112237	10120081	425.372	-0.0500058	0.125882	-0.397243	0.691188	0.916201
FBgn0261530	nbs	3L	-	9720414	9723194	212.688	-0.0498838	0.158043	-0.315635	0.75228	0.944328
FBgn0032341	Reps	2L	-	11100963	11106645	407.234	-0.0498657	0.138808	-0.359243	0.719414	0.922427
FBgn0039882	Rift	3R	-	31806867	31810186	348.43	-0.0498321	0.113687	-0.438328	0.661149	0.906735
FBgn0037350	Dph4	3R	-	5622119	5624125	89.1368	-0.0498081	0.205394	-0.2425	0.808393	0.980323
FBgn0037619	CG8159	3R	+	8726854	8728370	30.1391	-0.0496974	0.320798	-0.154918	0.876886	1
FBgn0037714	CG9396	3R	-	9570414	9571623	764.492	-0.049675	0.11328	-0.438513	0.661014	0.906735
FBgn0037667	CG16734	3R	+	9255052	9256731	81.2633	-0.0495366	0.256137	-0.193399	0.846647	1
FBgn0035713	velo	3L	-	6744426	6752752	838.107	-0.0493163	0.134001	-0.368029	0.712852	0.918602
FBgn0020510	Abi	3R	-	14119262	14122420	290.534	-0.0490631	0.139161	-0.352563	0.724416	0.925312
FBgn0050109	CG30109	2R	+	17670082	17670748	201.134	-0.0490512	0.190726	-0.257181	0.797039	0.972697
FBgn0041181	Tep3	2L	+	7702805	7710690	370.295	-0.0488364	0.139798	-0.349336	0.726837	0.927291
FBgn0033454	CG1671	2R	+	9848061	9850642	208.222	-0.0488099	0.157491	-0.309922	0.75662	0.947626
FBgn0260392	CG42518	2R	+	18167227	18168380	493.176	-0.0487438	0.128268	-0.380015	0.703934	0.91633
FBgn0036502	CG7841	3L	-	15505188	15508252	603.643	-0.0486424	0.137157	-0.354648	0.722853	0.924169
FBgn0264075	tgo	3R	-	9016773	9020022	243.861	-0.0485404	0.137266	-0.353622	0.723622	0.92481
FBgn0038504	Sur-8	3R	-	17395199	17402515	580.308	-0.0484732	0.112758	-0.429888	0.667277	0.911524
FBgn0025615	Torsin	X	-	4648592	4650032	357.668	-0.0483573	0.150229	-0.32189	0.747536	0.940936
FBgn0037884	Arfip	3R	-	11232429	11235013	195.159	-0.0483282	0.142684	-0.338707	0.734831	0.932335
FBgn0035149	MED30	3L	-	652987	654089	89.419	-0.0482689	0.22011	-0.219294	0.826421	0.991748
FBgn0000644	Fcp3C	X	-	3173376	3174474	4.43785	-0.0482205	0.820381	-0.0587782	0.953129	NA
FBgn0027512	CG10254	3R	-	23689007	23694983	1926.46	-0.048099	0.152196	-0.316034	0.751976	0.944138
FBgn0024329	Mekk1	3R	-	18733106	18743594	599.895	-0.0480831	0.14418	-0.333494	0.738762	0.934999
FBgn0010382	CycE	2L	-	15727581	15748150	168.147	-0.0479893	0.177615	-0.270187	0.787016	0.966373
FBgn0035995	CG3529	3L	+	9446864	9450785	450.909	-0.0479059	0.147989	-0.323712	0.746156	0.939456
FBgn0027279	l(1)G0196	X	+	22487180	22508129	1464.61	-0.0478875	0.119092	-0.402104	0.687608	0.916201
FBgn0039831	CG12054	3R	+	31220702	31231259	573.886	-0.0477878	0.138056	-0.346149	0.729231	0.929133
FBgn0259212	cno	3R	-	5170004	5217456	644.321	-0.0477795	0.13896	-0.343835	0.73097	0.929989
FBgn0034259	P32	2R	-	17671309	17672640	1037.64	-0.0475774	0.131115	-0.362867	0.716704	0.920906
FBgn0265174	PIG-V	2R	+	16955458	16957308	405.31	-0.047552	0.136801	-0.3476	0.728141	0.928183
FBgn0015949	hrg	2R	-	19663919	19669832	706.153	-0.0474471	0.133394	-0.355691	0.722072	0.92355
FBgn0036361	CG10154	3L	-	13435680	13437136	170.88	-0.0474098	0.217777	-0.217699	0.827663	0.992895
FBgn0037003	CG18281	3L	+	20499836	20501500	254.18	-0.0473786	0.883305	-0.0536378	0.957224	1
FBgn0037632	CCT7	3R	+	8801564	8806234	1439.29	-0.0472214	0.142229	-0.33201	0.739882	0.935817
FBgn0266625	asRNA:CR45132	2R	+	9284845	9285594	2.54706	-0.0471625	1.51923	-0.0310437	0.975235	NA
FBgn0026309	aft	2R	+	17786135	17788556	186.521	-0.0468903	0.159587	-0.293823	0.768893	0.954695
FBgn0260874	Ir76a	3L	+	19799278	19803427	45.3106	-0.0468312	0.278044	-0.168431	0.866244	1
FBgn0051320	HEATR2	3R	-	14358356	14361786	293.506	-0.0467452	0.2571	-0.181818	0.855726	1
FBgn0038627	CG7694	3R	+	18573091	18590726	275.767	-0.0466859	0.176512	-0.264491	0.791401	0.969067
FBgn0035094	CG9380	2R	-	25183628	25255318	2186.74	-0.0466471	0.19318	-0.241469	0.809191	0.980862
FBgn0032956	Cul2	2L	+	21658735	21663698	1201.37	-0.0466153	0.137631	-0.338699	0.734837	0.932335
FBgn0031189	CG14618	X	+	22473698	22474998	69.7508	-0.0462515	0.24092	-0.191979	0.847759	1
FBgn0038034	Cyp9f3	3R	-	12396007	12398929	822.118	-0.0462359	0.130671	-0.353833	0.723464	0.924694
FBgn0035838	ldbr	3L	+	8121827	8123615	61.8875	-0.0462327	0.294797	-0.156829	0.87538	1
FBgn0033813	fsd	2R	+	13230583	13231663	106.765	-0.0461975	0.20457	-0.225828	0.821335	0.988222
FBgn0031879	uif	2L	-	6972828	7010359	1455.01	-0.0461518	0.208953	-0.220871	0.825193	0.99079
FBgn0036104	CG6418	3L	-	10876315	10879037	240.819	-0.0460661	0.12624	-0.364909	0.71518	0.919973
FBgn0020646	Lcp65APsi	3L	+	6148353	6148615	8.60576	-0.0460529	0.580769	-0.0792964	0.936797	1
FBgn0036336	ste14	3L	+	13018266	13019687	136.079	-0.0459827	0.160443	-0.286598	0.77442	0.958373
FBgn0037702	CG8176	3R	+	9516007	9527237	791.299	-0.0459606	0.109062	-0.421418	0.67345	0.916201
FBgn0003134	Pp1alpha-96A	3R	+	24518270	24522331	1640.38	-0.0459449	0.125135	-0.367163	0.713497	0.91892
FBgn0262721	CG43165	2L	-	3694431	3695020	101.348	-0.045883	0.385843	-0.118916	0.905342	1
FBgn0034141	CG8311	2R	-	16587045	16589184	319.962	-0.0457725	0.161266	-0.283833	0.776539	0.959962
FBgn0024996	eIF2Bbeta	X	+	2704571	2706217	356.178	-0.0457312	0.136121	-0.33596	0.736901	0.933583
FBgn0001105	Gbeta13F	X	+	15860115	15866175	1979.8	-0.0457189	0.10437	-0.438045	0.661353	0.906926
FBgn0267390	dop	3L	+	15566013	15576313	934.955	-0.0454999	0.111184	-0.409232	0.68237	0.916201
FBgn0033732	CG13157	2R	+	12416044	12418231	35.2918	-0.0454589	0.320968	-0.141631	0.887372	1
FBgn0034925	CG5339	2R	-	23896896	23898246	159.085	-0.0454571	0.176611	-0.257386	0.796881	0.972655
FBgn0032596	Prosbeta4	2L	-	16731180	16732133	1065.83	-0.0452941	0.0917211	-0.493824	0.621431	0.876064
FBgn0026083	tyf	X	+	4117020	4130016	883.405	-0.0452744	0.123159	-0.367611	0.713164	0.918741
FBgn0034084	CG8435	2R	-	16169600	16170861	80.2398	-0.0452005	0.191768	-0.235704	0.813662	0.983555
FBgn0259676	Prim2	3L	-	20359833	20361585	44.3461	-0.0449708	0.245044	-0.183522	0.854389	1
FBgn0026089	CG14817	X	-	1876294	1877270	228.209	-0.0449456	0.165852	-0.270999	0.786392	0.96632
FBgn0042104	CG18747	3R	-	7780884	7783446	231.274	-0.0449352	0.183812	-0.244463	0.806873	0.979253
FBgn0003130	Poxn	2R	-	15826693	15835055	8.69122	-0.0448448	0.53834	-0.0833021	0.933611	1
FBgn0033751	CG8818	2R	-	12517264	12518912	459.878	-0.0447424	0.130222	-0.343585	0.731158	0.930058
FBgn0262022	CG42833	3L	+	20200093	20200487	52.2011	-0.0445888	0.252352	-0.176693	0.859749	1
FBgn0004003	wbl	2R	+	19249395	19250917	332.609	-0.0445842	0.151022	-0.295216	0.767829	0.954144
FBgn0024555	flfl	3R	+	13683921	13693905	776.368	-0.0445174	0.147988	-0.300817	0.763554	0.951912
FBgn0260401	MED9	2R	+	18167255	18168380	488.018	-0.0444019	0.130639	-0.339881	0.733946	0.931866
FBgn0036058	CG6707	3L	-	9894807	9898575	629.471	-0.0443839	0.118716	-0.373865	0.708505	0.917655
FBgn0028997	nmdyn-D7	3R	+	9679939	9681502	331.643	-0.0443802	0.341054	-0.130127	0.896466	1
FBgn0266465	GckIII	3R	+	17085513	17087988	398	-0.0443199	0.162113	-0.273388	0.784555	0.965644
FBgn0040206	krz	3R	-	32045314	32051993	656.59	-0.0442747	0.133324	-0.332084	0.739826	0.935817
FBgn0038360	CG9590	3R	+	15786703	15788339	417.518	-0.0442729	0.129092	-0.342955	0.731632	0.930403
FBgn0029891	Pink1	X	+	6683798	6687302	1399.52	-0.0441422	0.14942	-0.295423	0.767671	0.954144
FBgn0034068	casp	2R	-	16024628	16028161	770.468	-0.0440961	0.106534	-0.413916	0.678936	0.916201
FBgn0010235	Klc	3L	-	12746616	12750056	884.91	-0.0440736	0.0862291	-0.511122	0.609266	0.867056
FBgn0002989	okr	2L	-	2989594	2992759	63.0668	-0.0440062	0.227336	-0.193573	0.84651	1
FBgn0085442	NKAIN	2R	+	24881570	24888615	936.764	-0.0439848	0.103997	-0.422943	0.672337	0.916119
FBgn0032475	Sfmbt	2L	-	13169649	13176785	276.767	-0.0438207	0.127317	-0.344185	0.730707	0.929826
FBgn0039022	Nepl13	3R	-	22758810	22761076	229.468	-0.0437645	0.19287	-0.226912	0.820492	0.988074
FBgn0029693	Cmtr1	X	-	4097592	4101031	180.008	-0.043757	0.152393	-0.287132	0.774011	0.9581
FBgn0032900	CG14401	2L	+	20869854	20871565	521.128	-0.0436488	0.216172	-0.201916	0.839982	0.997632
FBgn0051729	CG31729	2L	+	13289997	13301668	1979.43	-0.0435257	0.101489	-0.428869	0.668018	0.911815
FBgn0024994	Ugalt	X	-	2701124	2703852	313.882	-0.04352	0.143493	-0.30329	0.761669	0.950848
FBgn0003391	shg	2R	-	21049654	21057197	520.087	-0.0434193	0.152567	-0.284591	0.775958	0.959503
FBgn0267554	asRNA:CR45894	3L	+	16353498	16353916	2.57063	-0.0433732	1.28934	-0.03364	0.973164	NA
FBgn0038473	Ns1	3R	-	17070523	17072675	470.374	-0.0433463	0.117449	-0.369063	0.71208	0.918207
FBgn0036188	Polr3H	3L	+	11648756	11650499	130.229	-0.0433396	0.199745	-0.216975	0.828228	0.993313
FBgn0030720	CG8939	X	+	15997016	15999698	378.712	-0.0432922	0.154319	-0.280538	0.779065	0.961742
FBgn0036859	CG14085	3L	+	19269351	19274168	3.58069	-0.0430817	1.16951	-0.0368375	0.970615	NA
FBgn0050089	CG30089	2R	+	15727381	15762044	88.7528	-0.043053	0.261912	-0.164379	0.869433	1
FBgn0001222	Hsf	2R	-	18130303	18134634	631.105	-0.0429533	0.139027	-0.308956	0.757355	0.947945
FBgn0038855	CG5745	3R	+	21102199	21105113	241.294	-0.0427594	0.126745	-0.337365	0.735841	0.93277
FBgn0038482	CG4053	3R	-	17131211	17132198	160.674	-0.0427032	0.190996	-0.223581	0.823083	0.989269
FBgn0015765	p38a	3R	-	24150416	24152321	323.349	-0.0426247	0.123113	-0.346225	0.729173	0.929133
FBgn0029113	Uba2	3L	-	8125327	8127818	619.027	-0.0426059	0.107309	-0.397039	0.691339	0.916201
FBgn0039902	Zip102B	4	-	310930	314087	741.958	-0.0424734	0.143547	-0.295885	0.767318	0.953909
FBgn0034962	MAN1	2R	+	24033974	24036707	428.452	-0.0421098	0.151984	-0.277067	0.781729	0.96383
FBgn0034408	sano	2R	+	18878391	18959500	180.859	-0.0420821	0.158022	-0.266305	0.790004	0.967956
FBgn0035266	Gk2	3L	+	1738407	1745421	723.302	-0.0420645	0.142972	-0.294214	0.768594	0.954667
FBgn0026378	Rep	2R	+	19492087	19494125	192.257	-0.0418982	0.155275	-0.269831	0.78729	0.966373
FBgn0004373	fwd	3L	-	305393	319884	1285.85	-0.0418872	0.131459	-0.318634	0.750004	0.942536
FBgn0036732	Oatp74D	3L	+	17487118	17511693	374.019	-0.0417943	0.17485	-0.23903	0.811082	0.982121
FBgn0031022	CG12204	X	-	19493292	19494401	14.2402	-0.041741	0.603922	-0.0691165	0.944897	1
FBgn0030467	CG1764	X	-	13294473	13302415	75.1469	-0.0417271	0.199169	-0.209506	0.834053	0.995154
FBgn0287774	CG9143	2R	-	20275973	20278915	229.994	-0.0415834	0.13871	-0.299786	0.76434	0.952292
FBgn0021979	l(2)k09913	2R	+	23067196	23071875	970.356	-0.0413113	0.151161	-0.273294	0.784627	0.965646
FBgn0263864	Dark	2R	+	17020027	17026703	335.823	-0.0412395	0.172361	-0.239262	0.810903	0.981989
FBgn0000382	csw	X	+	2094234	2115701	911.364	-0.0411271	0.121059	-0.339726	0.734063	0.931866
FBgn0022023	eIF3h	2L	-	5051193	5053094	2023.45	-0.0411232	0.130131	-0.316014	0.751992	0.944138
FBgn0033379	Mys45A	2R	-	9111505	9113951	362.84	-0.0411217	0.13515	-0.304267	0.760924	0.950368
FBgn0029906	xit	X	+	6821016	6822840	85.2033	-0.0409678	0.214055	-0.191389	0.848221	1
FBgn0051717	CG31717	2L	+	10250737	10251714	225.468	-0.0409456	0.139722	-0.29305	0.769484	0.955072
FBgn0000119	arr	2R	-	13453640	13483229	307.101	-0.0408973	0.15944	-0.256505	0.797561	0.97299
FBgn0031635	tank	2L	-	4835335	4837999	269.913	-0.0408624	0.127285	-0.32103	0.748188	0.941508
FBgn0035154	hiro	3L	-	685942	687958	1055.18	-0.0407207	0.127689	-0.318905	0.749798	0.942536
FBgn0043884	mask	3R	+	24230562	24250248	2027.42	-0.0403989	0.156771	-0.257694	0.796643	0.972557
FBgn0260439	Pp2A-29B	2L	+	8366038	8370090	2025.13	-0.0403861	0.072878	-0.554161	0.579469	0.844287
FBgn0261274	Ero1L	3L	+	4170404	4173789	1318.19	-0.0403756	0.131354	-0.30738	0.758554	0.948705
FBgn0037378	PSMG1	3R	-	5793308	5794317	477.738	-0.040079	0.140638	-0.28498	0.77566	0.959342
FBgn0032229	ClpP	2L	+	10356795	10358078	1071.59	-0.0396432	0.132897	-0.2983	0.765474	0.952674
FBgn0045852	ham	2L	-	18762874	18792906	152.705	-0.0393774	0.161646	-0.243603	0.807538	0.979732
FBgn0020655	ArfGAP1	3L	-	12415026	12417580	567.445	-0.0391449	0.153471	-0.255063	0.798674	0.973879
FBgn0036505	CG7945	3L	-	15521711	15524137	699.954	-0.0389729	0.123459	-0.315675	0.752249	0.944328
FBgn0028744	CG5033	2R	+	17789679	17792448	479.344	-0.0389168	0.134233	-0.289919	0.771878	0.956598
FBgn0037016	CG13252	3L	+	20730591	20744508	366.286	-0.0388695	0.145024	-0.268021	0.788683	0.967109
FBgn0051992	gw	4	-	649041	660608	2385.3	-0.0388429	0.150426	-0.258219	0.796238	0.972348
FBgn0030289	GCS1	X	-	11344506	11348001	273.309	-0.0387024	0.209867	-0.184414	0.853689	1
FBgn0000394	cv	X	+	5690002	5693084	279.129	-0.038606	0.183873	-0.209961	0.833698	0.995154
FBgn0050356	CG30356	2R	-	8728964	8729501	177.225	-0.0386008	0.891515	-0.0432979	0.965464	1
FBgn0015239	Hr78	3L	-	21494019	21497494	496.088	-0.038576	0.100393	-0.384249	0.700794	0.916201
FBgn0025716	Bap55	2R	-	17429353	17430963	251.747	-0.0385473	0.129773	-0.297036	0.766439	0.953446
FBgn0262955	Polr2B	3R	+	14125791	14130111	728.878	-0.0384491	0.125566	-0.306207	0.759447	0.94936
FBgn0034736	gas	2R	+	22550094	22552113	150.364	-0.0384435	0.157083	-0.244734	0.806662	0.979083
FBgn0032787	CG10195	2L	-	19482232	19484705	152.912	-0.0384194	0.175951	-0.218353	0.827154	0.992542
FBgn0034598	CG4266	2R	-	21161713	21168659	455.454	-0.0383629	0.126901	-0.302305	0.76242	0.951202
FBgn0031216	Zir	2L	+	94739	102086	521.335	-0.0380085	0.2051	-0.185316	0.852981	1
FBgn0028737	eEF1beta	2R	+	16868222	16869280	4643.64	-0.0379843	0.154146	-0.246418	0.805359	0.978017
FBgn0025394	inc	X	+	1483479	1517615	420.646	-0.0379689	0.118703	-0.319866	0.74907	0.942009
FBgn0032901	sky	2L	-	20871335	20918931	1084.58	-0.0377878	0.13734	-0.275141	0.783208	0.964844
FBgn0015075	Ddx1	3L	+	22263369	22266017	327.401	-0.0376457	0.126175	-0.298361	0.765428	0.952674
FBgn0003687	Tbp	2R	-	21686192	21687642	61.9978	-0.0375179	0.265909	-0.141093	0.887796	1
FBgn0264389	opm	X	-	15064836	15066432	192.273	-0.0374974	0.162649	-0.230542	0.817671	0.986443
FBgn0031161	CG15445	X	+	21117159	21120444	358.523	-0.0374108	0.132177	-0.283037	0.777149	0.960203
FBgn0051414	Gba1b	3R	+	23704804	23708512	302.766	-0.0373255	0.141697	-0.263417	0.792229	0.969651
FBgn0027548	nito	2R	+	7962463	7969805	391.759	-0.0373107	0.111355	-0.33506	0.73758	0.934101
FBgn0031474	CG2991	2L	+	2857164	2868548	714.109	-0.0372549	0.103075	-0.361436	0.717774	0.921339
FBgn0030855	CG5800	X	+	17636281	17639003	192.947	-0.0372163	0.152951	-0.243321	0.807757	0.979732
FBgn0037979	GCC185	3R	+	12010772	12015059	394.009	-0.0372035	0.13991	-0.265911	0.790308	0.968243
FBgn0019644	ATPsynB	3L	+	9729999	9731224	2895.9	-0.0371994	0.157197	-0.236642	0.812935	0.983541
FBgn0051852	Tap42	2L	+	13367617	13369021	216.068	-0.0371533	0.161397	-0.230198	0.817938	0.986448
FBgn0266186	Vamp7	2R	-	9841080	9842502	498.931	-0.0371298	0.120808	-0.307346	0.75858	0.948705
FBgn0029167	Hml	3L	+	13846054	13860001	1372.58	-0.0369482	0.207506	-0.178059	0.858677	1
FBgn0267350	Pi4KIIIalpha	X	+	2624804	2633672	746.667	-0.0368153	0.166593	-0.220989	0.825101	0.990766
FBgn0039056	CenB1A	3R	+	23118400	23124217	360.478	-0.0367723	0.156265	-0.23532	0.81396	0.983555
FBgn0032422	atilla	2L	-	12175451	12177886	398.278	-0.0367711	0.175293	-0.209769	0.833848	0.995154
FBgn0086672	snoRNA:Or-aca5	2R	+	9095685	9095832	8.06069	-0.0367256	0.607294	-0.0604741	0.951778	1
FBgn0034490	CG9864	2R	-	20248130	20254670	518.346	-0.0366839	0.165696	-0.221393	0.824787	0.990475
FBgn0051548	CG31548	3R	-	5635901	5636852	651.221	-0.0366232	0.157556	-0.232446	0.816191	0.985085
FBgn0040056	CG17698	3L	+	23737960	23749058	543.897	-0.0363784	0.16582	-0.219385	0.82635	0.991748
FBgn0035825	CG8111	3L	-	7913664	7915120	148.422	-0.0363739	0.253923	-0.143248	0.886094	1
FBgn0053497	Sdic2	X	-	20181590	20186487	389.236	-0.0363439	0.193606	-0.187721	0.851096	1
FBgn0038490	Smug	3R	+	17150587	17151630	12.1125	-0.0362046	0.499966	-0.072414	0.942272	1
FBgn0035644	PolE2	3L	-	5895691	5897435	44.4327	-0.0361774	0.253157	-0.142905	0.886365	1
FBgn0026738	CG7857	3L	-	15503600	15504894	191.709	-0.036084	0.185735	-0.194276	0.845959	1
FBgn0004556	Dbp73D	3L	-	16728496	16730818	141.871	-0.0360269	0.192687	-0.186971	0.851684	1
FBgn0030873	CG15814	X	-	17848110	17850342	529.542	-0.0360065	0.0984031	-0.365908	0.714434	0.919441
FBgn0015278	Pi3K68D	3L	-	11774650	11790013	898.154	-0.0359112	0.11472	-0.313035	0.754254	0.945814
FBgn0037757	CG8516	3R	+	9793295	9797754	257.202	-0.0358965	0.138743	-0.258726	0.795846	0.972342
FBgn0035020	CG13585	2R	+	24531594	24533391	666.8	-0.0358086	0.133081	-0.269075	0.787872	0.966715
FBgn0029725	CG2871	X	-	4775984	4777375	370.694	-0.0356247	0.892619	-0.0399103	0.968165	1
FBgn0037110	ORMDL	3L	+	21635305	21636251	219.452	-0.0355217	0.16661	-0.213203	0.831169	0.994425
FBgn0039869	CG1890	3R	+	31743490	31744248	360.139	-0.0355151	0.129413	-0.274431	0.783753	0.965058
FBgn0025626	CG4281	X	-	2062313	2065142	227.083	-0.0354923	0.157162	-0.225832	0.821332	0.988222
FBgn0085192	CG34163	2L	+	11988270	11988801	70.1109	-0.035475	0.217368	-0.163203	0.870359	1
FBgn0035702	CG10147	3L	-	6486167	6488424	61.1193	-0.0354463	0.319512	-0.110939	0.911665	1
FBgn0015025	CkIIalpha-i1	3L	+	15816979	15818621	40.7067	-0.0354415	0.31231	-0.113482	0.909649	1
FBgn0028467	Ube4A	2L	+	6658517	6662033	593.671	-0.035306	0.113672	-0.310594	0.756109	0.947411
FBgn0035696	Best2	3L	-	6245933	6256665	446.838	-0.0352973	0.158875	-0.22217	0.824182	0.990092
FBgn0030403	CG1824	X	-	12592555	12595624	542.838	-0.0352127	0.18998	-0.185349	0.852955	1
FBgn0260941	app	3L	-	12206238	12266841	618.287	-0.0350537	0.121458	-0.288607	0.772882	0.957311
FBgn0031094	CG9578	X	+	20170222	20171526	116.321	-0.0350038	0.211802	-0.165266	0.868734	1
FBgn0016059	Sema1b	2R	-	17672839	17683499	728.172	-0.034988	0.130671	-0.267755	0.788888	0.967274
FBgn0033529	CG17765	2R	+	10480163	10481886	494.175	-0.0348455	0.117679	-0.296106	0.767149	0.953909
FBgn0026597	Axn	3R	+	30022842	30035311	321.48	-0.0348405	0.118486	-0.294048	0.768721	0.954695
FBgn0260954	CG42586	2L	-	14741161	14741840	3970.01	-0.0345675	0.154911	-0.223144	0.823424	0.989353
FBgn0287619	lncRNA:CR46488	4	-	180529	182098	23.9038	-0.0344955	0.404273	-0.0853272	0.932001	1
FBgn0265487	mbl	2R	+	17216549	17379376	901.548	-0.0343718	0.176779	-0.194433	0.845837	1
FBgn0041775	tral	3L	+	12515059	12520954	1462.26	-0.0341312	0.0955392	-0.357248	0.720906	0.92296
FBgn0031598	Vps53	2L	-	4382925	4386062	200.019	-0.034051	0.145287	-0.234371	0.814697	0.983913
FBgn0030034	CG10555	X	+	8398940	8404516	170.992	-0.0340411	0.153643	-0.22156	0.824656	0.990468
FBgn0266958	lncRNA:CR45409	3L	-	8309351	8310512	28.915	-0.0340171	0.462501	-0.0735503	0.941368	1
FBgn0036892	Lon	3L	-	19607857	19612199	1538.35	-0.0339609	0.117702	-0.288534	0.772938	0.957311
FBgn0035293	CG5687	3L	-	1933633	1939103	393.793	-0.033931	0.150317	-0.225729	0.821412	0.988222
FBgn0030354	Upf1	X	-	11899996	11905371	623.924	-0.0339018	0.102848	-0.329628	0.741681	0.93676
FBgn0250850	rig	2R	-	20633876	20640681	249.132	-0.0338863	0.161245	-0.210154	0.833547	0.995118
FBgn0033784	SCCRO3	2R	-	12934234	12936535	578.697	-0.0338756	0.165035	-0.205263	0.837366	0.996408
FBgn0033627	CG13204	2R	+	11366710	11370287	47.0537	-0.0337799	0.381498	-0.0885454	0.929443	1
FBgn0036168	CG7512	3L	+	11513705	11518904	13.0398	-0.0337529	0.473682	-0.0712565	0.943194	1
FBgn0001075	ft	2L	-	4198404	4221796	213.68	-0.0336778	0.198314	-0.169821	0.865151	1
FBgn0086445	l(2)37Cd	2L	+	19127260	19129326	57.4643	-0.0335693	0.238241	-0.140905	0.887945	1
FBgn0052786	Gem4b	X	+	3940847	3944265	303.038	-0.0335508	0.264618	-0.12679	0.899107	1
FBgn0033737	Nup54	2R	-	12428449	12431099	306.777	-0.0334784	0.187439	-0.178609	0.858244	1
FBgn0283431	CR46274	X	-	20217402	20218376	9.89563	-0.0334526	1.03108	-0.0324443	0.974118	1
FBgn0025457	Bub3	3R	-	29674007	29675421	194.903	-0.0334458	0.139525	-0.239712	0.810554	0.981739
FBgn0052076	Alg10	3L	+	11164971	11166620	172.771	-0.0334392	0.171276	-0.195236	0.845208	1
FBgn0033543	Daao1	2R	-	10729578	10731528	663.107	-0.0332785	0.125808	-0.264518	0.791381	0.969067
FBgn0035243	CG13926	3L	-	1617348	1618158	88.5573	-0.0330108	0.224161	-0.147264	0.882924	1
FBgn0036959	CG6951	3L	+	20241267	20245312	39.9136	-0.0329003	0.280031	-0.117488	0.906473	1
FBgn0033214	CG1941	2R	+	7709873	7711981	299.459	-0.0327923	0.145888	-0.224778	0.822152	0.988771
FBgn0003396	shn	2R	+	11159086	11217394	574.952	-0.0325609	0.183054	-0.177876	0.85882	1
FBgn0266489	CG45088	2R	-	13580586	13593339	665.463	-0.0324926	0.138178	-0.235151	0.814092	0.983564
FBgn0033815	CG4676	2R	+	13235980	13237055	37.5453	-0.0324158	0.57412	-0.0564616	0.954974	1
FBgn0267555	asRNA:CR45895	3L	-	16587111	16587805	10.0564	-0.0323638	0.743554	-0.0435258	0.965282	1
FBgn0026878	CG4325	X	-	2042730	2043818	20.9681	-0.0323463	0.600776	-0.0538408	0.957062	1
FBgn0033897	Rcd1	2R	-	14148263	14153123	612.992	-0.0323117	0.121026	-0.266983	0.789483	0.967817
FBgn0004780	Ccp84Ad	3R	+	6692732	6693527	28.4612	-0.0322596	1.1749	-0.0274574	0.978095	1
FBgn0052479	Usp10	3L	+	871899	895313	992.299	-0.032251	0.122128	-0.264076	0.791721	0.969287
FBgn0033715	CG8490	2R	+	12335316	12336205	53.222	-0.0321806	0.259493	-0.124013	0.901305	1
FBgn0039214	puf	3R	-	24635270	24650043	978.893	-0.0320928	0.155641	-0.206197	0.836637	0.996058
FBgn0035205	Ctr9	3L	+	1307224	1311805	637.254	-0.0320848	0.120253	-0.26681	0.789615	0.967823
FBgn0261938	PolrMT	2L	-	1103254	1108373	400.109	-0.0320749	0.127878	-0.250824	0.80195	0.975337
FBgn0033929	Tfb1	2R	+	14363048	14365473	501.267	-0.0320738	0.107091	-0.2995	0.764558	0.952389
FBgn0039271	CG11839	3R	+	25069927	25070914	60.3121	-0.0320616	0.241244	-0.132901	0.894272	1
FBgn0261792	snRNP-U1-C	3R	-	18982964	18983650	111.12	-0.0319631	0.211312	-0.151261	0.87977	1
FBgn0036754	CG5589	3L	-	17802490	17804715	107.265	-0.0318025	0.255239	-0.124599	0.900841	1
FBgn0000286	Cf2	2L	-	4876891	4883107	370.67	-0.0317444	0.139686	-0.227255	0.820226	0.987915
FBgn0036450	Tdrd3	3L	+	14786791	14789665	189.539	-0.0316275	0.159903	-0.197792	0.843208	0.99966
FBgn0000611	exd	X	+	15992468	15996509	1050.15	-0.0316008	0.124252	-0.254328	0.799242	0.973978
FBgn0044030	mRpS14	X	-	19479382	19480238	95.8733	-0.031474	0.296827	-0.106035	0.915555	1
FBgn0013987	MAPk-Ak2	X	-	5759908	5764203	878.799	-0.0312969	0.0917552	-0.341091	0.733035	0.931417
FBgn0036570	IntS9	3L	-	16103432	16105627	99.1324	-0.0312103	0.212009	-0.147212	0.882965	1
FBgn0002413	dco	3R	-	31054085	31061210	778.527	-0.0311927	0.102113	-0.305471	0.760008	0.949804
FBgn0033998	row	2R	-	15206527	15213634	476.075	-0.0310953	0.11893	-0.261458	0.793739	0.970641
FBgn0261628	CG42711	2L	-	13930322	13931362	42.4198	-0.0310585	0.324672	-0.0956612	0.92379	1
FBgn0283432	SdicA	X	-	20197319	20201933	347.365	-0.0309313	0.232996	-0.132755	0.894387	1
FBgn0263996	CG43739	2L	-	20871335	20918931	974.36	-0.0308305	0.132669	-0.232386	0.816238	0.985085
FBgn0024807	DIP1	X	-	21624796	21630148	1542.17	-0.0306734	0.100255	-0.305954	0.75964	0.949515
FBgn0031638	CG11927	2L	+	4847766	4849499	206.539	-0.0305741	0.213159	-0.143433	0.885948	1
FBgn0001104	Galphai	3L	-	6972750	6980044	520.884	-0.0305613	0.108953	-0.2805	0.779094	0.961742
FBgn0261862	whd	2R	-	10469473	10478567	1875.67	-0.0303647	0.148405	-0.204607	0.837879	0.996623
FBgn0039637	Ctl2	3R	+	29123370	29128247	1122.57	-0.0303488	0.154034	-0.197027	0.843806	1
FBgn0028691	Rpn9	3R	-	23731375	23733462	1299.28	-0.0302661	0.117019	-0.258642	0.795911	0.972342
FBgn0035023	ITP	2R	+	24537421	24558961	359.13	-0.0302029	0.153548	-0.1967	0.844063	1
FBgn0025455	CycT	3L	-	17551004	17557788	856.162	-0.0300706	0.116039	-0.259142	0.795526	0.972342
FBgn0021847	Ttc7	2R	-	6209782	6214122	316.294	-0.0297725	0.130049	-0.228933	0.818921	0.987031
FBgn0032940	Mondo	2L	-	21286078	21310050	1197.19	-0.0296825	0.132848	-0.223431	0.8232	0.989269
FBgn0031707	CG14020	2L	+	5517737	5518949	22.9188	-0.0296305	0.935992	-0.0316568	0.974746	1
FBgn0261789	SmD2	3R	-	6345000	6345911	319.488	-0.0292839	0.135428	-0.216233	0.828806	0.993662
FBgn0052022	CG32022	3L	-	8720280	8721272	246.744	-0.0291251	0.152416	-0.191089	0.848456	1
FBgn0027329	CCT6	X	+	15746648	15748971	1357.97	-0.0291128	0.142035	-0.20497	0.837596	0.996504
FBgn0051223	CG31223	3R	+	20831127	20832455	83.1127	-0.0290965	0.22678	-0.128303	0.897909	1
FBgn0003514	sqh	X	-	6223061	6225140	1106.43	-0.0289532	0.100499	-0.288093	0.773275	0.957471
FBgn0002626	RpL32	3R	-	30045229	30046161	6944.22	-0.0289158	0.177063	-0.163308	0.870276	1
FBgn0021750	SerRS-m	3R	+	15340667	15343218	149.012	-0.0287239	0.162989	-0.176233	0.860111	1
FBgn0004876	cdi	3R	-	19044882	19094270	1009.7	-0.0286238	0.135264	-0.211613	0.832409	0.994875
FBgn0030545	CG11590	X	+	14200178	14200907	144.017	-0.0286141	0.269325	-0.106244	0.915389	1
FBgn0033605	CG9067	2R	-	11278893	11279683	149.002	-0.0285159	0.169782	-0.167955	0.866618	1
FBgn0028969	deltaCOP	X	-	1859141	1861790	1254.95	-0.0285043	0.10887	-0.26182	0.79346	0.970471
FBgn0265047	FDY	Y	+	3022289	3024024	186.683	-0.0284415	0.170083	-0.167222	0.867196	1
FBgn0283525	l(2)10685	2L	+	1147822	1149449	83.2064	-0.0283678	0.189759	-0.149494	0.881164	1
FBgn0030306	Spase25	X	+	11485250	11486566	898.257	-0.0282079	0.168608	-0.167299	0.867135	1
FBgn0034723	CG13506	2R	+	22383134	22394015	848.275	-0.028047	0.101766	-0.275603	0.782853	0.96458
FBgn0027610	Dic1	3R	+	13364938	13369278	1398.68	-0.027973	0.123058	-0.227316	0.820178	0.987915
FBgn0038973	Pebp1	3R	+	22466034	22466679	3722.06	-0.0279634	0.218844	-0.127778	0.898325	1
FBgn0034861	CG9815	2R	-	23421521	23433354	29.2497	-0.0279113	0.385491	-0.0724045	0.94228	1
FBgn0000499	dsh	X	+	11355881	11358724	286.231	-0.0279105	0.197104	-0.141603	0.887394	1
FBgn0039004	Nup133	3R	+	22690607	22694772	262.718	-0.0279084	0.170926	-0.163278	0.8703	1
FBgn0260771	Larp7	X	+	9243817	9245925	97.9126	-0.0276276	0.203396	-0.135831	0.891955	1
FBgn0266673	Sec10	3R	+	24134831	24137538	286.876	-0.0275318	0.163614	-0.168273	0.866369	1
FBgn0004648	svr	X	+	496446	509072	1555.63	-0.027507	0.127886	-0.21509	0.829697	0.993852
FBgn0032477	Alg7	2L	+	13179247	13183495	316.702	-0.0274221	0.129338	-0.212019	0.832092	0.994739
FBgn0243513	cnir	2L	-	3038826	3039812	32.2533	-0.0272288	0.418501	-0.0650628	0.948124	1
FBgn0043012	AP-2sigma	3R	-	21269209	21270075	343.121	-0.0271069	0.107293	-0.252643	0.800544	0.974567
FBgn0037344	CG2926	3R	-	5579301	5588380	798.527	-0.027051	0.115229	-0.234759	0.814395	0.983634
FBgn0039075	CG4393	3R	-	23375928	23384777	196.936	-0.0270419	0.20665	-0.130859	0.895887	1
FBgn0036255	Atg12	3L	+	12136967	12137559	85.7317	-0.0270262	0.222774	-0.121316	0.90344	1
FBgn0022029	l(2)k01209	2R	+	17420407	17425679	425.945	-0.0269178	0.106428	-0.252921	0.800329	0.97439
FBgn0260932	cuff	2R	+	11886067	11887603	9.02363	-0.026777	0.745521	-0.0359171	0.971348	1
FBgn0035207	Herc4	3L	+	1313696	1318330	1430.11	-0.0266679	0.10156	-0.262582	0.792873	0.97001
FBgn0060296	pain	2R	-	24921505	24928275	283.945	-0.0266593	0.160682	-0.165913	0.868225	1
FBgn0263510	nclb	2R	+	10875748	10877296	394.597	-0.0266582	0.139306	-0.191365	0.84824	1
FBgn0250785	vari	2L	-	20788662	20797042	592.101	-0.0266278	0.10824	-0.246006	0.805677	0.978317
FBgn0260722	lncRNA:CR42549	3R	-	9548104	9551806	170.459	-0.0265993	0.208762	-0.127414	0.898612	1
FBgn0034742	CG4294	2R	-	22600405	22605667	377.2	-0.0265733	0.171499	-0.154947	0.876863	1
FBgn0000541	E(bx)	3L	-	233926	246912	1392.1	-0.0265394	0.165802	-0.160067	0.872829	1
FBgn0040230	dbo	3L	+	15826888	15832004	365.924	-0.0262682	0.137403	-0.191177	0.848387	1
FBgn0003870	ttk	3R	+	31713867	31735392	678.234	-0.0261813	0.128681	-0.20346	0.838776	0.996961
FBgn0051158	Efa6	3R	+	22587755	22608842	642.829	-0.0260304	0.13976	-0.18625	0.852248	1
FBgn0261111	BHD	3L	+	7238542	7240245	73.591	-0.0258894	0.230431	-0.112352	0.910544	1
FBgn0030362	regucalcin	X	+	12012377	12017375	3808.37	-0.0258639	0.205497	-0.12586	0.899843	1
FBgn0041781	SCAR	2L	+	10976772	10982395	536.23	-0.0258551	0.113214	-0.228374	0.819355	0.987382
FBgn0040832	CG8012	3L	+	8215280	8216198	239.447	-0.0257783	0.258353	-0.0997793	0.92052	1
FBgn0034876	wmd	2R	-	23544823	23548151	284.851	-0.0257728	0.187971	-0.13711	0.890944	1
FBgn0053230	CG33230	3L	+	1618414	1620397	175.032	-0.0256301	0.168715	-0.151914	0.879255	1
FBgn0262081	Csk	3R	-	11633278	11650706	794.373	-0.0255621	0.111453	-0.229353	0.818595	0.986724
FBgn0033400	CG2063	2R	-	9285310	9286634	173.209	-0.0255511	0.194252	-0.131536	0.895352	1
FBgn0259211	grh	2R	+	17801132	17842820	358.32	-0.0254134	0.134436	-0.189038	0.850063	1
FBgn0034045	CG8249	2R	-	15842760	15847362	372.168	-0.0254011	0.157243	-0.16154	0.871668	1
FBgn0034674	CG9304	2R	+	21973122	21976386	387.344	-0.0253663	0.125423	-0.202247	0.839724	0.997411
FBgn0261976	Psf2	2L	-	4386182	4387356	82.7502	-0.0252954	0.315139	-0.0802674	0.936025	1
FBgn0027581	CG6191	2R	-	13580313	13593339	715.012	-0.0252535	0.132102	-0.191166	0.848395	1
FBgn0041171	ago	3L	-	4246343	4254306	617.717	-0.0252406	0.1198	-0.210689	0.83313	0.994877
FBgn0031042	CG14221	X	-	19618819	19621245	8.63243	-0.0252295	0.742334	-0.0339867	0.972888	1
FBgn0285950	RpL19	2R	-	24967877	24969547	9764.04	-0.0252099	0.147926	-0.170423	0.864678	1
FBgn0039153	GatB	3R	-	24128049	24130255	165.042	-0.025127	0.164417	-0.152825	0.878536	1
FBgn0036813	Atg3	3L	+	18748687	18750483	382.276	-0.0250638	0.132829	-0.188693	0.850333	1
FBgn0030038	CG1440	X	+	8437057	8441264	1280.61	-0.024831	0.0906969	-0.27378	0.784253	0.965365
FBgn0039696	Rnb	3R	-	29795697	29799354	98.4489	-0.0246977	0.212291	-0.116339	0.907384	1
FBgn0034975	enok	2R	+	24099210	24107032	412.446	-0.0246967	0.164788	-0.149869	0.880868	1
FBgn0031047	Rcd-1	X	+	19638767	19640746	584.217	-0.0246965	0.139194	-0.177424	0.859175	1
FBgn0052344	CG32344	3L	-	321233	324720	327.132	-0.0246022	0.124351	-0.197846	0.843166	0.99966
FBgn0034438	CG9416	2R	-	19367248	19373702	410.704	-0.0241378	0.206458	-0.116914	0.906928	1
FBgn0038542	TyrR	3R	-	17750129	17763188	73.4313	-0.0240092	0.233298	-0.102912	0.918033	1
FBgn0031092	Ech1	X	+	20166673	20168080	361.225	-0.0240067	0.166687	-0.144023	0.885482	1
FBgn0034248	CG14483	2R	-	17585195	17586294	536.367	-0.0239931	0.142214	-0.168711	0.866024	1
FBgn0051272	CG31272	3R	-	10756296	10759398	803.126	-0.023962	0.117741	-0.203515	0.838732	0.996961
FBgn0038149	GILT1	3R	-	13398526	13401862	911.42	-0.0237993	0.126714	-0.187819	0.851019	1
FBgn0032499	Uvrag	2L	+	13286777	13289556	196.183	-0.0236823	0.16152	-0.146621	0.883431	1
FBgn0030838	CG5445	X	+	17282496	17305475	465.919	-0.0235355	0.119657	-0.196692	0.844068	1
FBgn0036728	UQCR-Q	3L	+	17474761	17476124	1659.02	-0.0232854	0.215261	-0.108173	0.913859	1
FBgn0026679	IntS4	X	-	8555239	8558781	156.181	-0.0232613	0.162596	-0.143063	0.886241	1
FBgn0039261	Ythdf	3R	-	25033876	25039249	418.779	-0.0232437	0.139071	-0.167136	0.867263	1
FBgn0031544	CG17593	2L	+	3514872	3517264	967.402	-0.0231874	0.125523	-0.184726	0.853444	1
FBgn0030242	sofe	X	-	10855000	10857413	189.576	-0.0230875	0.330361	-0.0698856	0.944285	1
FBgn0024980	Syx4	X	-	2739089	2744076	231.708	-0.0230692	0.169441	-0.136149	0.891704	1
FBgn0029999	CG1575	X	+	8117012	8119130	120.312	-0.0230675	0.161632	-0.142716	0.886514	1
FBgn0264978	Slh	2L	-	2488197	2492671	600.501	-0.0229484	0.117076	-0.196013	0.8446	1
FBgn0051446	CG31446	3R	+	15693086	15694194	324.411	-0.0228383	0.317893	-0.0718427	0.942727	1
FBgn0262731	CG33941	4	+	467497	471476	159.816	-0.0227484	0.214013	-0.106295	0.915349	1
FBgn0085612	CR41320	3L	+	26165235	26178793	17.2094	-0.0226444	0.460343	-0.0491903	0.960768	1
FBgn0038869	Smyd5	3R	-	21217268	21218791	133.546	-0.0226362	0.157844	-0.143409	0.885967	1
FBgn0050148	CG30148	2R	-	20546595	20547658	85.7592	-0.0225072	0.216566	-0.103928	0.917227	1
FBgn0038608	WRNexo	3R	-	18364244	18366162	123.059	-0.0224441	0.168045	-0.13356	0.893751	1
FBgn0262562	CG43102	3R	-	17768272	17794490	377.41	-0.0223699	0.152027	-0.147144	0.883018	1
FBgn0000257	car	X	+	19566019	19569401	143.777	-0.0223319	0.193242	-0.115564	0.907998	1
FBgn0004908	Arl2	3R	+	8341100	8341872	138.659	-0.0222137	0.16821	-0.13206	0.894937	1
FBgn0031391	CG11723	2L	-	2145297	2147275	145.215	-0.0221984	0.193221	-0.114886	0.908535	1
FBgn0035876	Pex2	3L	+	8339051	8340276	171.697	-0.022183	0.146099	-0.151835	0.879317	1
FBgn0284255	Arpc4	2L	+	6125132	6125911	212.379	-0.0221783	0.190545	-0.116394	0.90734	1
FBgn0038466	CG8907	3R	+	17008269	17012533	737.844	-0.0221587	0.121856	-0.181844	0.855705	1
FBgn0026196	nop5	2L	-	6916753	6918743	981.97	-0.022115	0.155162	-0.142529	0.886662	1
FBgn0003654	sw	X	-	20227961	20236382	636.913	-0.0219495	0.137215	-0.159964	0.872909	1
FBgn0283472	S6k	3L	-	5797549	5810931	990.45	-0.0219182	0.11338	-0.193316	0.846711	1
FBgn0025837	CG17636	X	-	124370	126714	677.736	-0.0218836	0.182315	-0.120032	0.904458	1
FBgn0014870	Psi	2R	-	16861321	16867714	559.7	-0.0218684	0.107216	-0.203965	0.838381	0.996748
FBgn0028331	l(1)G0289	X	-	10348680	10366273	1548.64	-0.0218683	0.103179	-0.211945	0.83215	0.994739
FBgn0064237	Idgf5	2R	+	18393666	18395282	462.26	-0.0217597	0.179834	-0.120999	0.903692	1
FBgn0031304	TBC1D23	2L	+	1129316	1132411	573.47	-0.0217233	0.111713	-0.194456	0.845819	1
FBgn0026376	Rgl	3L	-	13906897	13925335	282.271	-0.0216431	0.183698	-0.117819	0.906211	1
FBgn0037770	Art4	3R	-	9982816	9986060	268.189	-0.0215657	0.136279	-0.158247	0.874262	1
FBgn0052202	CG32202	3L	+	18682184	18682860	45.8305	-0.0215195	0.275095	-0.0782257	0.937649	1
FBgn0016983	smid	3L	+	7381614	7385637	750.305	-0.0213918	0.106493	-0.200875	0.840796	0.998084
FBgn0034958	CG3907	2R	-	24019898	24022298	562.329	-0.0213839	0.106912	-0.200014	0.84147	0.99837
FBgn0052318	CG32318	3L	-	1246073	1246923	9.24223	-0.0213783	0.578157	-0.0369767	0.970504	1
FBgn0005411	U2af50	X	-	16356696	16359039	543.828	-0.0213124	0.112855	-0.188848	0.850212	1
FBgn0285971	prg	2L	+	8464488	8466694	74.9471	-0.0211615	0.220026	-0.0961773	0.92338	1
FBgn0260648	Rrp40	2L	+	1728732	1729762	90.9282	-0.0211166	0.220211	-0.0958929	0.923606	1
FBgn0033351	AIMP1	2R	-	8927014	8928105	214	-0.0210798	0.244374	-0.0862604	0.931259	1
FBgn0050404	Tango11	2R	-	21716780	21719963	639.03	-0.0209843	0.131319	-0.159796	0.873041	1
FBgn0037517	CG10086	3R	+	7790633	7793483	436.945	-0.0209579	0.132832	-0.157777	0.874632	1
FBgn0030160	CG9691	X	+	9884442	9885044	1140.2	-0.0209507	0.242427	-0.0864205	0.931132	1
FBgn0031974	CG12560	2L	-	8008302	8009477	211.775	-0.0208745	0.145578	-0.143391	0.885982	1
FBgn0045073	Stim	X	-	15934495	15940451	974.65	-0.0207183	0.120436	-0.172027	0.863416	1
FBgn0050122	CG30122	2R	-	18632328	18639270	1248.59	-0.0206912	0.0957853	-0.216016	0.828975	0.993753
FBgn0265413	CG44325	X	-	9070318	9078499	681.93	-0.0203829	0.164029	-0.124264	0.901106	1
FBgn0263025	HSPBAP1	3R	+	27695235	27696531	28.8956	-0.0202434	0.34496	-0.0586833	0.953204	1
FBgn0085430	CG34401	X	+	18863950	18884075	302.908	-0.0202357	0.159423	-0.126931	0.898995	1
FBgn0024371	E2f2	2L	-	21154293	21156749	253.512	-0.0201876	0.14262	-0.141548	0.887437	1
FBgn0033088	PGAP3	2R	+	6673604	6675061	109.608	-0.0201423	0.198734	-0.101353	0.91927	1
FBgn0038173	Adgf-C	3R	+	13706757	13709129	82.8622	-0.0200197	0.223663	-0.0895082	0.928678	1
FBgn0026262	Taf3	4	-	459887	466828	1011.34	-0.0199573	0.158572	-0.125856	0.899846	1
FBgn0030406	CG1463	X	-	12609977	12611667	82.0706	-0.0198552	0.204473	-0.0971043	0.922644	1
FBgn0044020	Roc2	2R	-	11652756	11679354	67.1188	-0.0198116	0.2043	-0.096973	0.922748	1
FBgn0066292	CheB42c	2R	-	6944614	6971637	179.654	-0.019807	0.257945	-0.0767876	0.938793	1
FBgn0039519	Cyp6a18	3R	+	27478675	27482904	401.275	-0.0197715	0.177064	-0.111663	0.911091	1
FBgn0010352	Nc73EF	3L	+	16954822	16968724	8304.55	-0.0197363	0.0941873	-0.209543	0.834024	0.995154
FBgn0034494	CG10444	2R	-	20271653	20274499	552.93	-0.0197223	0.11743	-0.167949	0.866623	1
FBgn0259742	CG42360	2R	+	24607267	24610847	331.462	-0.0195223	0.184349	-0.105898	0.915663	1
FBgn0085257	CG34228	2R	+	11651857	11652339	164.32	-0.0194962	0.156573	-0.124518	0.900905	1
FBgn0034035	CG8207	2R	-	15677218	15678956	246.067	-0.0193328	0.139639	-0.138449	0.889886	1
FBgn0039712	CG15514	3R	-	29860055	29861494	144.479	-0.0191684	0.230067	-0.0833164	0.9336	1
FBgn0035244	ABCB7	3L	+	1618414	1623413	863.165	-0.018957	0.105624	-0.179476	0.857564	1
FBgn0086895	pea	2R	+	14153153	14157106	179.065	-0.0188666	0.183863	-0.102612	0.918271	1
FBgn0036566	ClC-c	3L	+	16090454	16096151	1118.63	-0.0187411	0.120097	-0.15605	0.875993	1
FBgn0029825	CG12728	X	+	5942606	5945250	212.512	-0.0184289	0.177251	-0.103971	0.917192	1
FBgn0033970	CG10205	2R	+	14832832	14833951	148.531	-0.0183949	0.236805	-0.0776796	0.938083	1
FBgn0031492	Prp40	2L	+	3023226	3026439	251.126	-0.0183015	0.122618	-0.149256	0.881352	1
FBgn0035295	Cnb	3L	+	1947565	1950262	75.7154	-0.018199	0.215991	-0.084258	0.932851	1
FBgn0030790	CG4768	X	+	16792119	16797742	230.563	-0.0180603	0.134067	-0.134711	0.892841	1
FBgn0266668	Exo84	3R	-	26049731	26052257	272.911	-0.0180583	0.138656	-0.130238	0.896378	1
FBgn0284436	CCT8	2R	-	8904844	8906990	1500.17	-0.0180436	0.128714	-0.140184	0.888515	1
FBgn0016701	Rab4	2R	+	17573462	17574979	551.856	-0.0180425	0.121139	-0.14894	0.881601	1
FBgn0032321	YL-1	2L	+	10970443	10972093	110.867	-0.0180212	0.195768	-0.0920535	0.926656	1
FBgn0259178	5PtaseI	3R	-	25040427	25045151	135.822	-0.0178453	0.193111	-0.0924095	0.926373	1
FBgn0030802	DENR	X	-	16885546	16886560	326.908	-0.0177565	0.157528	-0.11272	0.910253	1
FBgn0036949	CG7290	3L	-	20204309	20206046	1686.67	-0.0177444	0.135686	-0.130776	0.895953	1
FBgn0003656	sws	X	-	7956820	7968236	1570.3	-0.0176557	0.0978278	-0.180477	0.856778	1
FBgn0286070	cnk	2R	-	17413970	17420007	282.034	-0.0175851	0.130588	-0.134662	0.892879	1
FBgn0020294	ko	3L	-	21075581	21131159	302.002	-0.0175452	0.130218	-0.134737	0.89282	1
FBgn0038071	Dtg	3R	+	12648058	12652910	50.8731	-0.017511	0.270262	-0.0647927	0.948339	1
FBgn0032404	RpL7-like	2L	+	12056326	12058251	438.543	-0.0174955	0.102262	-0.171085	0.864157	1
FBgn0038912	CG6656	3R	+	21875293	21877788	256.058	-0.0174937	0.158662	-0.110258	0.912205	1
FBgn0086710	RpL30	2L	-	19008031	19009306	5428.2	-0.017476	0.194593	-0.0898079	0.92844	1
FBgn0037870	CG18577	3R	+	11196092	11197285	89.008	-0.0174709	0.302362	-0.0577812	0.953923	1
FBgn0031479	Prx6005	2L	-	2877091	2878232	134.638	-0.0173689	0.1892	-0.091802	0.926855	1
FBgn0052598	betaNACtes6	X	-	14316130	14317150	18.3877	-0.0173277	0.602251	-0.0287716	0.977047	1
FBgn0029830	Grip	X	+	5966279	5986699	89.8306	-0.0173161	0.200475	-0.0863752	0.931168	1
FBgn0051145	CG31145	3R	-	23605751	23669659	571.671	-0.0172194	0.116664	-0.147598	0.88266	1
FBgn0040918	schlank	X	-	6257668	6267228	1046.53	-0.0171703	0.11269	-0.152367	0.878897	1
FBgn0085193	CG34164	2L	+	12056348	12058251	438.039	-0.0168274	0.102056	-0.164884	0.869035	1
FBgn0029980	Dhdds	X	-	7931745	7933351	213.238	-0.0167965	0.216209	-0.0776865	0.938077	1
FBgn0015320	Ubc2	2L	-	10765010	10768006	650.588	-0.0166844	0.110077	-0.151571	0.879526	1
FBgn0010660	Nup214	2R	-	22918937	22924742	477.222	-0.0165242	0.135405	-0.122036	0.902871	1
FBgn0058263	MFS17	2R	-	2494742	2565385	440.137	-0.0165117	0.150738	-0.109539	0.912775	1
FBgn0260990	yata	3R	+	29749219	29754528	610.655	-0.0163752	0.133606	-0.122563	0.902453	1
FBgn0037359	MED27	3R	+	5655139	5656336	170.48	-0.0162977	0.224786	-0.0725031	0.942202	1
FBgn0029508	Tsp42Ea	2R	+	6992676	7004259	851.031	-0.016266	0.136638	-0.119045	0.90524	1
FBgn0034694	Plekhm1	2R	+	22103177	22105963	208.628	-0.0161593	0.160182	-0.100881	0.919645	1
FBgn0031871	Fgop2	2L	-	6943178	6945289	433.351	-0.0160149	0.169155	-0.0946758	0.924572	1
FBgn0029957	CG12155	X	+	7728755	7731729	121.673	-0.0158458	0.174942	-0.0905775	0.927828	1
FBgn0002354	l(3)87Df	3R	+	13030913	13031598	102.906	-0.0158201	0.216279	-0.0731468	0.941689	1
FBgn0052176	CG32176	3L	+	17433868	17437971	163.859	-0.01572	0.160911	-0.0976933	0.922176	1
FBgn0028670	Vha100-2	3R	-	18390323	18399169	4317.61	-0.0156724	0.10206	-0.15356	0.877957	1
FBgn0039467	CG14253	3R	+	26978541	26985706	237.519	-0.0156452	0.151032	-0.103589	0.917496	1
FBgn0039273	shams	3R	-	25072729	25074607	113.152	-0.0156156	0.210109	-0.0743214	0.940755	1
FBgn0037069	Cpr78Cc	3L	+	21300580	21301171	360.836	-0.0154134	0.330395	-0.0466514	0.962791	1
FBgn0036342	CG11279	3L	+	13046977	13048919	95.6355	-0.0153685	0.231384	-0.0664201	0.947043	1
FBgn0030678	CG11679	X	-	15737493	15738954	202.266	-0.0152952	0.137856	-0.110951	0.911655	1
FBgn0036549	CG10516	3L	+	15968204	15969902	163.714	-0.0152503	0.204506	-0.0745715	0.940556	1
FBgn0285991	hpRNA:CR18854	2L	-	9787294	9790745	2589.59	-0.0152456	0.0808108	-0.188658	0.850361	1
FBgn0265726	Nna1	X	+	13692292	13717835	1519.01	-0.0152291	0.20375	-0.0747442	0.940418	1
FBgn0031331	CG5440	2L	+	1334128	1335514	52.3585	-0.0151869	1.57565	-0.00963854	0.99231	1
FBgn0037106	CG11307	3L	+	21617623	21619873	87.0873	-0.0150189	0.212106	-0.0708087	0.94355	1
FBgn0035807	CG7492	3L	-	7651866	7654752	486.685	-0.0150117	0.148476	-0.101105	0.919467	1
FBgn0034722	Rtf1	2R	+	22375090	22378484	616.086	-0.0149622	0.107242	-0.139519	0.88904	1
FBgn0052512	CG32512	X	-	21062277	21067540	469.157	-0.0149466	0.164296	-0.0909737	0.927514	1
FBgn0030528	CG11095	X	+	13811684	13812870	37.7364	-0.0149385	0.288978	-0.0516941	0.958772	1
FBgn0039350	jigr1	3R	+	25637843	25651874	178.351	-0.0148943	0.150332	-0.0990762	0.921078	1
FBgn0028411	Nxt1	2R	-	23811321	23811974	133.417	-0.0147375	0.205151	-0.0718373	0.942731	1
FBgn0031143	CG1532	X	-	21026125	21028361	653.054	-0.0145731	0.128028	-0.113828	0.909374	1
FBgn0053995	CG33995	2L	+	5043270	5048365	1329.8	-0.0145645	0.0854459	-0.170453	0.864654	1
FBgn0259791	bora	3L	+	18622692	18624751	79.7914	-0.0145289	0.452512	-0.0321073	0.974386	1
FBgn0002522	lab	3R	-	6661427	6678590	35.5544	-0.0144897	0.278002	-0.0521206	0.958433	1
FBgn0025720	Ate1	2R	-	20254966	20257390	418.351	-0.0143856	0.106419	-0.135179	0.89247	1
FBgn0038110	CG8031	3R	-	13008384	13011310	299.327	-0.0142101	0.140409	-0.101205	0.919388	1
FBgn0033769	CG8768	2R	-	12691308	12692690	282.04	-0.0141862	0.133014	-0.106652	0.915065	1
FBgn0003028	ovo	X	+	5048273	5070929	151.804	-0.0141148	0.147426	-0.0957415	0.923726	1
FBgn0015926	dah	X	+	15328342	15331002	7.1099	-0.0136789	0.683496	-0.0200131	0.984033	1
FBgn0262870	axo	3L	-	4629604	4687317	520.535	-0.013659	0.15935	-0.0857172	0.931691	1
FBgn0033554	Lsm10	2R	-	10821098	10821640	21.2873	-0.0136247	0.457811	-0.0297605	0.976258	1
FBgn0039732	CG15525	3R	-	29996961	29997676	64.5385	-0.013542	0.230777	-0.0586803	0.953207	1
FBgn0020249	stck	3R	+	8356978	8359964	766.429	-0.0135308	0.114545	-0.118126	0.905968	1
FBgn0032130	brwl	2L	+	9568890	9573572	311.63	-0.0133971	0.186873	-0.0716909	0.942848	1
FBgn0029861	CG3815	X	+	6295389	6298970	102.474	-0.0133067	0.233653	-0.0569507	0.954584	1
FBgn0033448	hebe	2R	-	9828104	9836642	1321.29	-0.0132879	0.156532	-0.0848893	0.932349	1
FBgn0004179	Csp	3L	+	22267382	22273745	1475.97	-0.0131535	0.119458	-0.11011	0.912322	1
FBgn0036489	CG7011	3L	-	15160876	15163628	183.031	-0.0131249	0.138369	-0.0948548	0.92443	1
FBgn0036715	Cad74A	3L	-	17367753	17379530	242.022	-0.0131115	0.178064	-0.0736338	0.941302	1
FBgn0259749	mmy	2L	-	6468538	6473904	1061.55	-0.0130702	0.122324	-0.106849	0.914909	1
FBgn0033221	CG12825	2R	+	7789206	7789988	849.639	-0.0129947	0.132182	-0.0983091	0.921687	1
FBgn0050373	CG30373	2R	-	8164000	8164869	194.351	-0.0129258	0.234868	-0.0550342	0.956111	1
FBgn0015795	Rab7	3R	+	23993008	23995452	2097.52	-0.0128423	0.0844162	-0.152131	0.879084	1
FBgn0052251	Claspin	3L	+	4313483	4318608	110.369	-0.0126744	0.18011	-0.0703703	0.943899	1
FBgn0261990	CG42808	2R	-	13573618	13574257	351.31	-0.0126023	0.183222	-0.0687814	0.945164	1
FBgn0039600	Prp39	3R	+	28812102	28817354	670.809	-0.0124656	0.11296	-0.110353	0.912129	1
FBgn0051789	CG31789	2L	+	18605928	18606684	1026.36	-0.0123171	0.219091	-0.0562192	0.955167	1
FBgn0035750	CG14826	3L	+	7234512	7235965	26.2246	-0.0122638	0.407468	-0.0300977	0.975989	1
FBgn0039113	udt	3R	-	23760737	23763263	382.621	-0.0122548	0.146569	-0.0836114	0.933365	1
FBgn0262484	CG43074	3L	-	3483832	3484653	27.22	-0.012035	0.600009	-0.020058	0.983997	1
FBgn0034590	Magi	2R	-	21129463	21142261	118.972	-0.0120261	0.189052	-0.0636127	0.949279	1
FBgn0029858	mldr	X	+	6291303	6294177	46.6649	-0.0119322	0.430081	-0.0277441	0.977866	1
FBgn0032921	Mpp6	2L	+	21156288	21157685	94.0876	-0.0117779	0.191436	-0.0615238	0.950942	1
FBgn0004901	Prat	3R	-	7909598	7911779	184.221	-0.0116688	0.150672	-0.0774452	0.938269	1
FBgn0045823	vsg	3L	+	9714324	9717716	2447.47	-0.0114749	0.103294	-0.11109	0.911545	1
FBgn0035987	Cpsf5	3L	+	9411038	9413835	351.638	-0.0114741	0.111538	-0.102871	0.918065	1
FBgn0002121	l(2)gl	2L	-	9839	21376	2059.51	-0.011446	0.182069	-0.0628661	0.949873	1
FBgn0038919	Qsox2	3R	+	21913747	21915546	648.594	-0.0113966	0.13092	-0.08705	0.930632	1
FBgn0029114	Tollo	3L	+	15235619	15242832	116.886	-0.0113693	0.227529	-0.0499687	0.960147	1
FBgn0039359	RpL27	3R	-	25683623	25685051	6078.11	-0.011299	0.218248	-0.0517715	0.958711	1
FBgn0000221	brn	X	+	4104342	4105791	40.0277	-0.0111859	0.339535	-0.0329447	0.973719	1
FBgn0030850	stas	X	-	17623221	17627895	632.752	-0.0111218	0.111968	-0.0993301	0.920876	1
FBgn0002638	Rcc1	3L	-	5930262	5932773	609.593	-0.0111147	0.125092	-0.0888517	0.9292	1
FBgn0261258	rgn	3L	+	21382501	21424416	1369.59	-0.0109797	0.162273	-0.0676616	0.946055	1
FBgn0031484	CG3165	2L	+	2977122	2978500	188.949	-0.0109076	0.183631	-0.0593997	0.952634	1
FBgn0031711	CG6907	2L	+	5524139	5525809	438.408	-0.0108303	0.171795	-0.0630421	0.949733	1
FBgn0033673	CG8298	2R	+	11989131	11992350	373.351	-0.0108289	0.196064	-0.0552314	0.955954	1
FBgn0287597	CG46466	4	-	661009	663124	117.645	-0.0107759	0.232189	-0.0464101	0.962983	1
FBgn0003885	alphaTub84D	3R	+	7530753	7532732	1745.77	-0.010656	0.210693	-0.0505761	0.959663	1
FBgn0051004	mesh	3R	-	31178389	31195762	2416.92	-0.0106536	0.177312	-0.060084	0.952089	1
FBgn0011016	SsRbeta	3L	+	16129617	16130983	2787.1	-0.0106195	0.11169	-0.0950803	0.924251	1
FBgn0031390	tho2	2L	-	2137350	2145187	636.323	-0.0106075	0.124821	-0.084982	0.932276	1
FBgn0033738	DUBAI	2R	-	12431447	12436577	814.917	-0.0105951	0.13571	-0.0780715	0.937771	1
FBgn0037720	CG8312	3R	+	9591309	9625073	472.628	-0.0105947	0.138822	-0.076318	0.939166	1
FBgn0010411	RpS18	2R	+	20263979	20264848	9114.73	-0.0105598	0.172422	-0.061244	0.951165	1
FBgn0032006	Pvr	2L	-	8220980	8239878	1013.89	-0.0105371	0.12562	-0.0838807	0.933151	1
FBgn0003963	ush	2L	+	476220	540560	138.353	-0.0104994	0.161955	-0.064829	0.94831	1
FBgn0052262	CG32262	3L	-	3809146	3810196	347.47	-0.0104533	0.17026	-0.0613961	0.951044	1
FBgn0032261	CG6094	2L	+	10507081	10508032	170.449	-0.0104363	0.172112	-0.0606366	0.951649	1
FBgn0030086	CCT2	X	+	9089513	9092826	1722.65	-0.0104215	0.122092	-0.0853579	0.931977	1
FBgn0262115	CG17683	2R	+	4130974	4133484	555.154	-0.0103663	0.117498	-0.0882253	0.929698	1
FBgn0003374	Sgs4	X	+	3250089	3251040	0.946102	-0.0102582	1.83457	-0.00559161	0.995539	NA
FBgn0003048	pcx	X	+	2225296	2238045	368.347	-0.0102354	0.169171	-0.0605032	0.951755	1
FBgn0033927	CR10102	2R	-	14360433	14361780	3784.62	-0.0101999	0.191935	-0.0531422	0.957619	1
FBgn0027083	MetRS-m	3R	-	14249043	14259991	140.028	-0.0101602	0.150961	-0.0673033	0.94634	1
FBgn0264742	CG44000	2L	+	5043270	5048365	1344.18	-0.0101324	0.0864112	-0.117259	0.906655	1
FBgn0264743	CG44001	2L	+	5043270	5048365	1344.18	-0.0101324	0.0864112	-0.117259	0.906655	1
FBgn0039807	CG15546	3R	-	30874365	30876186	79.6645	-0.0100824	0.241807	-0.0416962	0.966741	1
FBgn0011703	RnrL	2L	-	10325026	10327943	385.052	-0.00994395	0.148443	-0.0669883	0.946591	1
FBgn0260632	dl	2L	-	17436830	17450364	669.111	-0.00990894	0.124968	-0.0792918	0.936801	1
FBgn0029506	Tsp42Ee	2R	+	7012254	7018362	1927.77	-0.00987226	0.127928	-0.0771706	0.938488	1
FBgn0037602	SLIRP2	3R	+	8651084	8651493	52.4734	-0.00973501	0.243985	-0.0399001	0.968173	1
FBgn0052311	zormin	3L	-	2117466	2151700	2505.61	-0.00971489	0.164618	-0.0590148	0.95294	1
FBgn0030748	Traf-like	X	+	16415046	16417585	203.729	-0.00969691	0.185439	-0.0522915	0.958296	1
FBgn0039689	CIA30	3R	+	29736965	29738070	276.749	-0.0096104	0.134071	-0.0716816	0.942855	1
FBgn0039889	Arl4	4	-	177348	179389	386.385	-0.00950814	0.166495	-0.0571077	0.954459	1
FBgn0034354	GstE11	2R	+	18503608	18505025	251.213	-0.00950428	0.196041	-0.048481	0.961333	1
FBgn0033550	CG12341	2R	-	10812157	10813310	129.025	-0.00945939	0.1792	-0.0527867	0.957902	1
FBgn0021874	Nle	2L	-	566366	568121	178.896	-0.00936583	0.185867	-0.0503899	0.959812	1
FBgn0034744	Vps20	2R	+	22608310	22609419	282.143	-0.00905367	0.144874	-0.0624936	0.95017	1
FBgn0262716	Arp3	3L	-	8113407	8115902	1070.51	-0.00898194	0.085086	-0.105563	0.915929	1
FBgn0037972	CG10005	3R	-	11975156	11977197	88.2171	-0.00887988	0.183263	-0.0484544	0.961354	1
FBgn0051915	CG31915	2L	+	5528123	5530682	276.449	-0.00884607	0.12213	-0.0724313	0.942259	1
FBgn0033304	Cyp6a13	2R	+	8570499	8572147	181.11	-0.00884138	0.206268	-0.0428635	0.96581	1
FBgn0037814	CG6325	3R	-	10402967	10407285	207.004	-0.00883775	0.170722	-0.051767	0.958714	1
FBgn0034258	eIF3c	2R	+	17665678	17669275	3673.25	-0.00873786	0.0797488	-0.109567	0.912753	1
FBgn0025820	JTBR	3L	-	1802008	1802856	91.2827	-0.00870341	0.232712	-0.0373999	0.970166	1
FBgn0262847	CR43211	X	+	11597748	11599638	81.5916	-0.00855457	0.218166	-0.0392112	0.968722	1
FBgn0030237	CG15209	X	+	10842205	10842995	489.668	-0.00840973	0.169971	-0.0494774	0.960539	1
FBgn0037234	CG9795	3R	+	4319683	4326379	365.689	-0.00837181	0.148348	-0.0564337	0.954996	1
FBgn0035517	CG1265	3L	+	4254776	4256053	322.245	-0.00821587	0.165791	-0.0495556	0.960477	1
FBgn0033349	CG8243	2R	+	8922785	8925346	303.975	-0.008192	0.158968	-0.0515324	0.958901	1
FBgn0040283	SMC1	3R	+	24058287	24062815	447.723	-0.00813789	0.1127	-0.0722084	0.942436	1
FBgn0028647	CG11902	3R	+	25335257	25340088	165.827	-0.00813647	0.233538	-0.0348401	0.972207	1
FBgn0017551	Rca1	2L	+	6852315	6853866	72.5613	-0.00789331	0.281193	-0.0280708	0.977606	1
FBgn0031520	CG8837	2L	+	3320245	3323141	174.648	-0.00788098	0.194433	-0.0405331	0.967668	1
FBgn0050185	AIMP3	2R	+	23544024	23544901	200.176	-0.00773871	0.223785	-0.0345811	0.972414	1
FBgn0037242	CG9855	3R	-	4395979	4397875	638.911	-0.00772122	0.134288	-0.0574975	0.954149	1
FBgn0052640	CG32640	X	+	13178005	13178523	174.909	-0.00768542	0.221845	-0.0346432	0.972364	1
FBgn0038007	Cyp313a3	3R	-	12237138	12239266	6.37185	-0.00762574	0.843474	-0.00904088	0.992787	1
FBgn0025681	CG3558	2L	+	2992870	2998726	533.912	-0.00757431	0.128788	-0.0588122	0.953102	1
FBgn0050349	CG30349	2R	+	8907518	8910885	493.038	-0.0074383	0.13536	-0.0549522	0.956177	1
FBgn0037811	CG12592	3R	+	10338342	10340872	296.049	-0.00724214	0.178104	-0.0406623	0.967565	1
FBgn0086611	Lcp65Ag3	3L	-	6130386	6130989	9166.06	-0.00709528	0.213644	-0.0332108	0.973506	1
FBgn0052528	parvin	X	+	19746041	19748458	482.881	-0.00708633	0.139159	-0.0509225	0.959387	1
FBgn0050390	Sgf29	2R	-	21292239	21293646	52.767	-0.00683074	0.2732	-0.0250027	0.980053	1
FBgn0034027	CG8187	2R	-	15539554	15541363	165.04	-0.00675257	0.152999	-0.0441347	0.964797	1
FBgn0030300	Sk1	X	+	11442539	11446012	332.065	-0.00673096	0.142955	-0.0470844	0.962446	1
FBgn0035247	Mettl2	3L	-	1637942	1639235	188.952	-0.00668034	0.1633	-0.0409083	0.967369	1
FBgn0050159	CG30159	2R	+	6992681	6994306	364.068	-0.00667998	0.16093	-0.0415087	0.96689	1
FBgn0030753	rngo	X	+	16441433	16445367	737.928	-0.00661688	0.0945555	-0.0699788	0.944211	1
FBgn0040373	CG3038	X	-	243954	245856	82.3771	-0.00659276	0.20908	-0.0315323	0.974845	1
FBgn0000015	Abd-B	3R	-	16927212	16972236	141.674	-0.00656608	0.175827	-0.0373439	0.970211	1
FBgn0032955	CG2201	2L	-	21614232	21624080	884.591	-0.00647788	0.134494	-0.0481648	0.961585	1
FBgn0033558	CG12344	2R	-	10827430	10835709	42.2262	-0.00642368	0.518019	-0.0124005	0.990106	1
FBgn0287767	Cndp2	2R	+	5697872	5700212	2407.2	-0.00639546	0.10746	-0.0595151	0.952542	1
FBgn0039114	Lsd-1	3R	+	23763857	23766662	1764.6	-0.00639214	0.160664	-0.0397857	0.968264	1
FBgn0033199	CG17985	2R	-	7651625	7655302	147.424	-0.00638195	0.162551	-0.0392613	0.968682	1
FBgn0038205	Kif19A	3R	-	14112451	14118450	5.44818	-0.00636221	0.865182	-0.00735361	0.994133	NA
FBgn0030208	PPP4R2r	X	+	10478838	10481943	377.497	-0.00634717	0.128218	-0.049503	0.960518	1
FBgn0005640	Eip63E	3L	+	3515751	3610521	514.468	-0.00620829	0.111797	-0.055532	0.955715	1
FBgn0038862	Usp8	3R	+	21134262	21138214	478.063	-0.00610495	0.138018	-0.0442331	0.964719	1
FBgn0031228	ND-15	2L	+	114726	156030	1227.96	-0.00608892	0.0965245	-0.0630816	0.949702	1
FBgn0023528	CG2924	X	-	2264657	2270761	456.175	-0.00597696	0.144931	-0.0412401	0.967105	1
FBgn0030228	BTBD9	X	+	10768537	10772154	296.893	-0.00586854	0.190246	-0.0308472	0.975391	1
FBgn0015589	Apc	3R	-	28832301	28844748	610.672	-0.00583205	0.141856	-0.0411124	0.967206	1
FBgn0033672	rho-7	2R	-	11986513	11988787	568.405	-0.00577706	0.133092	-0.0434065	0.965378	1
FBgn0004865	Eip78C	3L	+	21226609	21266503	57.7122	-0.0057333	0.259323	-0.0221087	0.982361	1
FBgn0033139	Tsp42Er	2R	+	7064399	7066113	447.725	-0.00571342	0.195205	-0.0292687	0.97665	1
FBgn0034094	Tsf3	2R	+	16226501	16229869	77.8084	-0.00569315	0.364917	-0.0156012	0.987553	1
FBgn0029157	ssh	3R	-	24938710	24944956	782.655	-0.00539173	0.158338	-0.034052	0.972836	1
FBgn0011225	jar	3R	-	24252826	24271233	2923.77	-0.005353	0.0871005	-0.0614578	0.950995	1
FBgn0033079	Fmo-2	2R	-	6642418	6645098	1315.96	-0.0053228	0.131356	-0.0405221	0.967677	1
FBgn0033340	CG13751	2R	+	8900241	8900617	137.235	-0.00528618	0.222468	-0.0237615	0.981043	1
FBgn0002283	l(3)73Ah	3L	+	16588475	16590132	152.789	-0.00516574	0.164267	-0.0314472	0.974913	1
FBgn0011284	RpS4	3L	+	13041756	13044234	14530.2	-0.00514377	0.162664	-0.0316221	0.974773	1
FBgn0039691	IntS11	3R	+	29745337	29747513	317.648	-0.00509236	0.108114	-0.0471018	0.962432	1
FBgn0040959	Peritrophin-15a	2L	-	8395665	8396096	1466.54	-0.0050137	0.175081	-0.0286364	0.977155	1
FBgn0286781	cass	2L	-	17474912	17477888	942.435	-0.00494043	0.110072	-0.0448835	0.9642	1
FBgn0026181	Rok	X	-	16624012	16637414	635.739	-0.00489531	0.133155	-0.036764	0.970673	1
FBgn0264711	CG43980	3L	+	21644958	21666306	36.7691	-0.00475983	0.348164	-0.0136712	0.989092	1
FBgn0003512	Sry-delta	3R	+	30043341	30044886	106.729	-0.00465271	0.240229	-0.0193678	0.984548	1
FBgn0005671	Vha55	3R	-	12623762	12627829	8081.78	-0.00457199	0.0922044	-0.0495854	0.960453	1
FBgn0040777	CG14767	2R	-	8718017	8723839	1534	-0.00456085	0.118009	-0.0386482	0.969171	1
FBgn0037026	CG3634	3L	-	20806868	20809272	167.203	-0.00452043	0.180817	-0.0250001	0.980055	1
FBgn0039993	CG17691	2R	+	1590484	1596457	2465.46	-0.00451481	0.1426	-0.0316605	0.974743	1
FBgn0050291	CG30291	2R	-	21007755	21009576	373.816	-0.00441115	0.141151	-0.0312513	0.975069	1
FBgn0030082	HP1b	X	+	9081063	9082746	134.217	-0.00429973	0.166477	-0.0258278	0.979395	1
FBgn0042641	frc	3L	-	17428936	17433190	556.682	-0.00424502	0.0999959	-0.0424519	0.966138	1
FBgn0023521	CG3587	X	+	1940307	1941536	117.93	-0.00415098	0.186115	-0.0223034	0.982206	1
FBgn0031321	Tgt	2L	+	1184065	1185698	75.5008	-0.00408094	0.209242	-0.0195034	0.984439	1
FBgn0063492	GstE8	2R	+	18407834	18408955	294.05	-0.0039942	0.188645	-0.0211731	0.983108	1
FBgn0003308	ry	3R	+	13032528	13038020	444.197	-0.00397395	0.137609	-0.0288785	0.976962	1
FBgn0031090	Rab35	X	-	20155766	20159872	425.346	-0.0039679	0.122292	-0.0324462	0.974116	1
FBgn0016694	Pdp1	3L	-	7811458	7867369	2128.09	-0.00396016	0.15902	-0.0249036	0.980132	1
FBgn0037671	ATP6AP2	3R	+	9260638	9262590	2946.91	-0.00394329	0.101274	-0.0389367	0.968941	1
FBgn0037710	CG9393	3R	-	9561583	9563673	565.687	-0.0038862	0.143397	-0.027101	0.978379	1
FBgn0031141	CG1304	X	-	20964527	20965419	662.233	-0.00383183	0.125657	-0.0304943	0.975673	1
FBgn0035872	Cpsf6	3L	-	8310493	8315502	493.715	-0.00368507	0.135141	-0.0272683	0.978246	1
FBgn0033315	beta3GalTII	2R	-	8626181	8627611	45.4302	-0.00357487	0.334504	-0.0106871	0.991473	1
FBgn0284229	CG46313	3R	+	26978541	26985706	190.463	-0.00356947	0.157214	-0.0227046	0.981886	1
FBgn0034631	TAF1C-like	2R	-	21498903	21501732	165.762	-0.00349751	0.173597	-0.0201473	0.983926	1
FBgn0031777	CG9154	2L	-	6069790	6070686	81.6229	-0.00329004	0.188326	-0.0174699	0.986062	1
FBgn0030680	CG8944	X	-	15741343	15746231	114.574	-0.00321581	0.174897	-0.0183869	0.98533	1
FBgn0263738	Ada2a	3R	-	18252843	18255487	134.689	-0.00311445	0.184294	-0.0168993	0.986517	1
FBgn0037975	CG3397	3R	-	11983098	11984541	135.196	-0.00287976	0.261397	-0.0110168	0.99121	1
FBgn0031759	Kdm5	2L	-	5989400	5999501	754.68	-0.00278464	0.0980764	-0.0283926	0.977349	1
FBgn0050010	CG30010	2R	+	9863564	9864576	70.0945	-0.00278016	0.249387	-0.011148	0.991105	1
FBgn0002031	l(2)37Cc	2L	-	19121345	19123869	1709.58	-0.0027628	0.155577	-0.0177583	0.985832	1
FBgn0037696	GstZ1	3R	-	9455517	9456546	197.282	-0.00261379	0.206742	-0.0126428	0.989913	1
FBgn0000228	Bsg25D	2L	-	5271728	5278548	340.449	-0.00250205	0.149754	-0.0167077	0.98667	1
FBgn0035470	Ccz1	3L	-	3897444	3899156	186.564	-0.00235191	0.163525	-0.0143825	0.988525	1
FBgn0261119	Prp19	2R	-	18447361	18451041	320.964	-0.00215781	0.124865	-0.0172812	0.986212	1
FBgn0030688	CG8952	X	-	15765470	15766445	772.482	-0.00203934	0.195691	-0.0104213	0.991685	1
FBgn0039554	CG5003	3R	-	27913777	27916516	167.256	-0.00200788	0.167229	-0.0120068	0.99042	1
FBgn0010434	cora	2R	+	19229063	19243751	2220.37	-0.00197185	0.1195	-0.0165009	0.986835	1
FBgn0030739	SWIP	X	+	16313709	16317750	122.781	-0.00179107	0.158453	-0.0113035	0.990981	1
FBgn0001965	Sos	2L	+	13813816	13819824	278.787	-0.00178899	0.138752	-0.0128934	0.989713	1
FBgn0037466	CG1965	3R	+	7067401	7071624	258.099	-0.0016823	0.13824	-0.0121694	0.99029	1
FBgn0050423	CG30423	2R	-	24874976	24875865	481.538	-0.00166619	0.118107	-0.0141075	0.988744	1
FBgn0034576	ND-B14.7	2R	+	21025078	21026086	971.907	-0.00165227	0.169089	-0.0097716	0.992204	1
FBgn0034181	CG8963	2R	-	17016226	17019522	976.046	-0.00159116	0.10939	-0.0145458	0.988395	1
FBgn0033212	LRR	2R	-	7676540	7698902	991.611	-0.00129714	0.116692	-0.0111159	0.991131	1
FBgn0031020	Naa15-16	X	+	19479984	19484643	1049.01	-0.00125691	0.168891	-0.00744213	0.994062	1
FBgn0265523	Smr	X	-	12684203	12742618	438.652	-0.00122594	0.173893	-0.00704996	0.994375	1
FBgn0035965	Use1	3L	-	9135709	9137181	151.252	-0.00101254	0.164905	-0.00614013	0.995101	1
FBgn0052016	4E-T	4	-	951542	958392	892.252	-0.000985827	0.159802	-0.00616903	0.995078	1
FBgn0026619	Taz	2R	-	12753026	12756414	457.696	-0.000960556	0.101139	-0.00949741	0.992422	1
FBgn0261109	mrn	3L	-	15578769	15580537	121.337	-0.000848194	0.16958	-0.00500174	0.996009	1
FBgn0039505	CG5934	3R	+	27273705	27274565	104.515	-0.000743456	0.212729	-0.00349485	0.997212	1
FBgn0036771	Wdr92	3L	+	17908143	17909683	191.005	-0.000688818	0.190671	-0.00361261	0.997118	1
FBgn0259821	CG42402	3R	+	4077939	4104326	71.0431	-0.000682303	0.316796	-0.00215376	0.998282	1
FBgn0260934	par-1	2R	+	19456170	19485686	2857.63	-0.000675276	0.1279	-0.00527972	0.995787	1
FBgn0037882	CG17187	3R	-	11230617	11231879	40.9226	-0.000641886	0.31617	-0.0020302	0.99838	1
FBgn0260226	CG42500	3R	-	14152211	14152650	13.6733	-0.000580519	0.690389	-0.000840858	0.999329	1
FBgn0011202	dia	2L	+	20758144	20768053	707.343	-0.000566807	0.137486	-0.00412265	0.996711	1
FBgn0036733	U4-U6-60K	3L	-	17511855	17513912	110.713	-0.000505053	0.174823	-0.00288894	0.997695	1
FBgn0023215	Mnt	X	+	3671801	3701672	390.545	-0.000384835	0.207028	-0.00185886	0.998517	1
FBgn0037549	CG7878	3R	+	8122725	8125273	504.165	-0.000273648	0.115773	-0.00236366	0.998114	1
FBgn0085415	CG34386	2R	+	18062415	18093628	73.5323	-0.000250733	0.253232	-0.000990132	0.99921	1
FBgn0004854	B-H2	X	+	17314581	17324175	12.5038	-0.000242212	0.570722	-0.000424397	0.999661	1
FBgn0030788	Sap30	X	+	16787283	16789644	142.32	-0.000211224	0.168048	-0.00125692	0.998997	1
FBgn0027794	Lrpprc2	X	-	1457175	1460617	222.707	-4.89656e-05	0.262144	-0.000186789	0.999851	1
FBgn0031194	CG17598	X	-	22534831	22540383	388.783	-2.73991e-05	0.127849	-0.000214309	0.999829	1
FBgn0031088	CG15322	X	+	20133579	20138878	8.8165	0	1.74758	0	1	1
FBgn0029535	CG14635	X	+	844823	845297	14.0799	0	1.71995	0	1	1
FBgn0040892	CG14634	X	+	862608	863200	10.5203	0	1.72208	0	1	1
FBgn0040341	CG11664	X	+	875732	876612	29.5243	0	1.7056	0	1	1
FBgn0029539	CG11663	X	+	894482	895200	115.256	0	1.68225	0	1	1
FBgn0029552	CG14631	X	+	1012035	1012624	29.9724	0	1.70385	0	1	1
FBgn0040343	CG3713	X	-	846171	847157	23.1465	0	1.69505	0	1	1
FBgn0040356	CG12498	X	+	2809881	2810846	72.4931	0	1.6884	0	1	1
FBgn0029642	CG3592	X	+	2935127	2935966	11.5046	0	1.74552	0	1	1
FBgn0029701	CG12691	X	+	4266097	4266669	50.3818	0	1.69189	0	1	1
FBgn0029729	CG12682	X	+	4825974	4826833	41.4116	0	1.68016	0	1	1
FBgn0029740	CG12680	X	+	4997441	4998388	60.0364	0	1.68157	0	1	1
FBgn0029726	CG15471	X	-	4782201	4782789	49.6588	0	1.68759	0	1	1
FBgn0029809	CG15767	X	+	5789487	5790919	52.0486	0	1.68697	0	1	1
FBgn0029816	CG12729	X	+	5845280	5846106	120.002	0	1.67602	0	1	1
FBgn0040106	lectin-21Cb	2L	-	620298	621201	16.9896	0	1.71133	0	1	1
FBgn0031235	CG13693	2L	+	232487	234208	310.75	0	1.67453	0	1	1
FBgn0037037	CG10588	3L	+	20956934	20960660	230.033	0	1.6776	0	1	1
FBgn0037039	CG10587	3L	-	20961537	20962555	53.8143	0	1.67987	0	1	1
FBgn0037038	CG11037	3L	-	20960398	20961386	723.481	0	1.6712	0	1	1
FBgn0037036	Sems	3L	-	20955755	20956750	131.554	0	1.67563	0	1	1
FBgn0052440	CG32440	3L	+	21360179	21361229	374.258	0	1.67303	0	1	1
FBgn0004414	msopa	3L	+	22082720	22083367	215.359	0	1.6817	0	1	1
FBgn0037170	Trxr-2	3L	+	22550226	22552019	117.577	0	1.69079	0	1	1
FBgn0037172	ND-B14.5AL	3L	+	22606369	22607126	126.168	0	1.67899	0	1	1
FBgn0051562	CR31562	3R	+	6184455	6185629	11.1627	0	1.7294	0	1	1
FBgn0037398	CG15580	3R	-	6054712	6057536	292	0	1.67629	0	1	1
FBgn0037396	CG11459	3R	-	6025826	6027238	50.0425	0	1.71507	0	1	1
FBgn0037388	CG14676	3R	+	5847220	5848177	340.439	0	1.68117	0	1	1
FBgn0037389	CR10991	3R	+	5848876	5849688	31.5094	0	1.69743	0	1	1
FBgn0010403	Obp83b	3R	-	5976177	5976817	66.766	0	1.69473	0	1	1
FBgn0051551	CG31551	3R	+	5627852	5632033	18.3809	0	1.72431	0	1	1
FBgn0037365	CG2104	3R	-	5690891	5693286	136.523	0	1.67631	0	1	1
FBgn0040684	CG12589	3R	-	5137057	5138989	68.4406	0	1.68516	0	1	1
FBgn0037284	CG14659	3R	-	4830849	4831297	17.077	0	1.72552	0	1	1
FBgn0037283	CG14658	3R	-	4829911	4830513	217.903	0	1.68593	0	1	1
FBgn0052945	CG32945	3R	-	4577939	4578644	63.873	0	1.68317	0	1	1
FBgn0051526	lncRNA:CR31526	3R	+	4533248	4533940	30.7174	0	1.70135	0	1	1
FBgn0031729	CG12511	2L	+	5678582	5679499	34.188	0	1.68315	0	1	1
FBgn0031723	CG7251	2L	-	5587115	5588414	483.985	0	1.67392	0	1	1
FBgn0031720	CG14013	2L	-	5552843	5553850	217.266	0	1.67927	0	1	1
FBgn0051912	asRNA:CR31912	2L	+	5769752	5771537	17.8766	0	1.71671	0	1	1
FBgn0031749	CG14000	2L	-	5908927	5910289	117.654	0	1.67527	0	1	1
FBgn0002855	Acp26Aa	2L	-	5892883	5893896	1126.21	0	1.66948	0	1	1
FBgn0002856	Acp26Ab	2L	-	5892298	5892862	1009.05	0	1.67488	0	1	1
FBgn0031733	CG14006	2L	-	5726415	5728811	196.157	0	1.67704	0	1	1
FBgn0031758	Ucp4B	2L	+	5969859	5971025	69.0808	0	1.68892	0	1	1
FBgn0260452	CG13984	2L	+	6308819	6309475	80.3903	0	1.68453	0	1	1
FBgn0031861	CG17375	2L	-	6804324	6805792	261.898	0	1.67739	0	1	1
FBgn0053121	Spn28Db	2L	-	7889288	7890704	10.1442	0	1.79286	0	1	1
FBgn0032003	CG8349	2L	+	8215915	8216901	282.007	0	1.67963	0	1	1
FBgn0028987	Spn28F	2L	-	8240414	8241800	1057.19	0	1.67406	0	1	1
FBgn0015583	Acp29AB	2L	-	8392456	8393222	199.557	0	1.67073	0	1	1
FBgn0032065	CG12438	2L	+	8752285	8753209	108.316	0	1.67718	0	1	1
FBgn0052986	CG32986	2L	+	8862776	8863743	74.1785	0	1.67732	0	1	1
FBgn0052987	CG32987	2L	+	8863811	8864847	16.1453	0	1.71643	0	1	1
FBgn0052988	CG32988	2L	+	8864864	8865692	41.0967	0	1.68726	0	1	1
FBgn0032072	CG9483	2L	+	8866767	8867686	159.978	0	1.68056	0	1	1
FBgn0051609	CG31609	2L	+	9097563	9098175	42.2454	0	1.68777	0	1	1
FBgn0032090	CG9582	2L	-	9024320	9031836	165.597	0	1.67758	0	1	1
FBgn0032080	CG9525	2L	-	8959255	8962354	19.1368	0	1.7018	0	1	1
FBgn0032110	CG3748	2L	+	9342832	9344777	282.563	0	1.67289	0	1	1
FBgn0032111	CG13110	2L	+	9350470	9350996	165.086	0	1.67488	0	1	1
FBgn0051872	CG31872	2L	+	10639931	10643539	5196.2	0	1.66837	0	1	1
FBgn0043825	CG18284	2L	+	10643971	10645891	1472.77	0	1.66962	0	1	1
FBgn0023415	Acp32CD	2L	+	11015620	11016571	602.286	0	1.68092	0	1	1
FBgn0032331	CG14913	2L	+	11016995	11018778	11.5528	0	1.72196	0	1	1
FBgn0040967	CG18666	2L	+	11034795	11035308	21.8512	0	1.70775	0	1	1
FBgn0032312	CG14071	2L	-	10887645	10888927	143.799	0	1.67313	0	1	1
FBgn0032368	spag4	2L	-	11610510	11611772	13.33	0	1.74178	0	1	1
FBgn0032385	CG16964	2L	+	11947941	11948803	124.299	0	1.68019	0	1	1
FBgn0032419	CG17217	2L	+	12170550	12171232	68.5106	0	1.67989	0	1	1
FBgn0032457	CG15483	2L	-	12760346	12761840	204.867	0	1.67252	0	1	1
FBgn0051730	CG31730	2L	-	13259064	13259743	135.518	0	1.67526	0	1	1
FBgn0040972	CG16978	2L	-	13143214	13143622	77.0952	0	1.67668	0	1	1
FBgn0032522	CG16848	2L	+	13412519	13413716	95.4816	0	1.68477	0	1	1
FBgn0028941	CG16853	2L	+	13542268	13543633	145.569	0	1.67658	0	1	1
FBgn0028943	CG15638	2L	-	13535291	13535778	76.7255	0	1.68561	0	1	1
FBgn0025115	Acyp	2L	+	13912083	13912652	85.9955	0	1.68052	0	1	1
FBgn0032533	CG16888	2L	-	13812700	13813256	46.5908	0	1.69316	0	1	1
FBgn0028844	CG15283	2L	-	14450282	14450922	137.656	0	1.67638	0	1	1
FBgn0051835	CG31835	2L	+	14735843	14737067	179.395	0	1.67629	0	1	1
FBgn0028838	CSN1a	2L	+	14762765	14764065	252.588	0	1.67292	0	1	1
FBgn0032563	CG15258	2L	-	15360921	15361627	164.216	0	1.68254	0	1	1
FBgn0028880	CG15256	2L	+	15550372	15552029	251.988	0	1.675	0	1	1
FBgn0028944	Semp1	2L	-	15612494	15613335	36.789	0	1.69096	0	1	1
FBgn0028901	CG18109	2L	+	15784085	15790146	816.103	0	1.67828	0	1	1
FBgn0028902	Tektin-A	2L	+	15854126	15856450	798.293	0	1.67245	0	1	1
FBgn0028935	CG7653	2L	-	15876938	15880156	372.201	0	1.67428	0	1	1
FBgn0028520	CG4891	2L	+	16094997	16095944	81.3265	0	1.68536	0	1	1
FBgn0051815	CG31815	2L	+	16605822	16607321	85.3598	0	1.69112	0	1	1
FBgn0051806	CG31806	2L	+	16984978	16985634	290.144	0	1.67334	0	1	1
FBgn0051804	CG31804	2L	+	17363496	17364351	136.655	0	1.67577	0	1	1
FBgn0051784	CG31784	2L	-	17123307	17125961	451.185	0	1.67469	0	1	1
FBgn0032654	CG15147	2L	-	17625746	17626381	198.536	0	1.67913	0	1	1
FBgn0051742	Prosbeta5R2	2L	+	17990418	17991951	119.343	0	1.68511	0	1	1
FBgn0051787	CG31787	2L	-	18284845	18285720	346.823	0	1.6754	0	1	1
FBgn0051802	CG31802	2L	-	18208415	18209237	485	0	1.67353	0	1	1
FBgn0032709	CG15167	2L	+	18740358	18740807	35.9832	0	1.69964	0	1	1
FBgn0028569	robl37BC	2L	+	19010866	19011532	87.6977	0	1.68868	0	1	1
FBgn0032754	CG10700	2L	-	19077276	19079028	10.0583	0	1.72948	0	1	1
FBgn0032769	CG10750	2L	+	19300255	19301600	217.754	0	1.68167	0	1	1
FBgn0051797	CG31797	2L	-	19259432	19262240	116.564	0	1.67418	0	1	1
FBgn0032827	CG10481	2L	-	19890201	19892550	7.93983	0	1.75347	0	1	1
FBgn0032853	CG10651	2L	-	20133755	20134923	41.4043	0	1.68806	0	1	1
FBgn0032868	CG17472	2L	+	20634515	20635167	567.665	0	1.6699	0	1	1
FBgn0051680	CG31680	2L	+	20640121	20640718	202.352	0	1.67357	0	1	1
FBgn0032878	CG9316	2L	-	20724209	20726551	429.987	0	1.67256	0	1	1
FBgn0051677	CG31677	2L	-	20603535	20604196	42.7965	0	1.68944	0	1	1
FBgn0028986	Spn38F	2L	-	20836621	20837985	1540.08	0	1.66924	0	1	1
FBgn0037500	CG17944	3R	-	7361368	7362123	336.133	0	1.67291	0	1	1
FBgn0037498	CG10029	3R	-	7315724	7317207	134.51	0	1.67409	0	1	1
FBgn0011282	Obp84a	3R	-	7250725	7251957	11.255	0	1.73661	0	1	1
FBgn0046873	Pif2	3R	+	6549036	6549983	242.371	0	1.67633	0	1	1
FBgn0037462	sunz	3R	+	6630151	6631184	160.759	0	1.67644	0	1	1
FBgn0037456	CG1138	3R	-	6596625	6598022	160.059	0	1.67895	0	1	1
FBgn0037454	CG1137	3R	-	6558618	6560351	735.113	0	1.67181	0	1	1
FBgn0037514	CG10919	3R	+	7758122	7759677	280.978	0	1.67591	0	1	1
FBgn0037516	CG11286	3R	-	7770860	7771756	87.5998	0	1.68075	0	1	1
FBgn0037572	CG11698	3R	+	8312188	8313097	25.2204	0	1.70641	0	1	1
FBgn0037577	CG7443	3R	+	8324316	8325036	9.88484	0	1.72801	0	1	1
FBgn0037571	CG11694	3R	-	8311203	8312137	54.9257	0	1.69251	0	1	1
FBgn0037626	CG8236	3R	+	8769394	8771150	226.902	0	1.67682	0	1	1
FBgn0053325	CG33325	3R	-	8678954	8680034	33.3122	0	1.6921	0	1	1
FBgn0037650	CG11977	3R	+	8997697	8998678	71.237	0	1.68533	0	1	1
FBgn0037675	HP1e	3R	+	9321770	9322361	13.6451	0	1.72557	0	1	1
FBgn0051407	CG31407	3R	-	10022845	10025150	360.177	0	1.67644	0	1	1
FBgn0037824	CG14684	3R	+	10706974	10707460	54.8459	0	1.68607	0	1	1
FBgn0037827	CG4073	3R	+	10714798	10715901	182.686	0	1.67767	0	1	1
FBgn0037857	Tengl4	3R	+	10950284	10951797	291.319	0	1.67888	0	1	1
FBgn0037860	CG6629	3R	-	11114671	11115706	340.348	0	1.67436	0	1	1
FBgn0037964	CG14731	3R	+	11931262	11933640	28.6311	0	1.7007	0	1	1
FBgn0037994	eIF3d2	3R	-	12192703	12195011	459.255	0	1.67417	0	1	1
FBgn0037987	CG14739	3R	-	12048253	12049213	346.166	0	1.67797	0	1	1
FBgn0038000	Rsbp15	3R	+	12222387	12224048	347.484	0	1.6751	0	1	1
FBgn0038008	CG3942	3R	+	12254187	12256592	392.58	0	1.67545	0	1	1
FBgn0053098	CG33098	3R	+	12387188	12388794	42.0646	0	1.68001	0	1	1
FBgn0038018	Tim17a1	3R	-	12363667	12364680	166.906	0	1.67786	0	1	1
FBgn0038069	CG11608	3R	+	12638481	12640033	142.261	0	1.67629	0	1	1
FBgn0038078	CG14391	3R	-	12694229	12694842	162.084	0	1.6755	0	1	1
FBgn0038090	CG10909	3R	-	12910120	12911292	35.167	0	1.69909	0	1	1
FBgn0038102	CG14383	3R	-	12987376	12988511	107.831	0	1.68061	0	1	1
FBgn0038122	CG8138	3R	+	13181304	13182154	201.862	0	1.67248	0	1	1
FBgn0038124	CG14380	3R	+	13188519	13189568	69.9885	0	1.68365	0	1	1
FBgn0038186	CG14362	3R	-	13854599	13855454	73.434	0	1.68508	0	1	1
FBgn0038210	CG3199	3R	+	14162709	14163625	429.825	0	1.67572	0	1	1
FBgn0038219	CG14839	3R	+	14262387	14263367	49.8589	0	1.68157	0	1	1
FBgn0038217	CG14840	3R	-	14260208	14261213	46.1991	0	1.70031	0	1	1
FBgn0038236	Cyp313a1	3R	+	14521049	14523064	849.433	0	1.67905	0	1	1
FBgn0038266	CG3610	3R	+	14845043	14846737	111.194	0	1.68401	0	1	1
FBgn0038281	RpL10Aa	3R	+	15037366	15038149	402.628	0	1.67156	0	1	1
FBgn0038356	CG12784	3R	+	15763115	15763551	137.203	0	1.6827	0	1	1
FBgn0038386	CG5478	3R	-	15932700	15933734	103.937	0	1.67778	0	1	1
FBgn0038423	CG10317	3R	-	16368855	16370533	479.963	0	1.67297	0	1	1
FBgn0015230	Glut3	3R	+	16788311	16790021	179.79	0	1.67626	0	1	1
FBgn0051418	CG31418	3R	+	17283795	17284511	147.261	0	1.67381	0	1	1
FBgn0051419	CG31419	3R	+	17284648	17285421	87.5206	0	1.67816	0	1	1
FBgn0038512	CG14330	3R	-	17455890	17456776	13.4616	0	1.7174	0	1	1
FBgn0038558	CG12347	3R	+	17906445	17907451	72.4365	0	1.67602	0	1	1
FBgn0038567	CG14316	3R	+	18152120	18153640	182.549	0	1.68265	0	1	1
FBgn0038695	CG14280	3R	+	19256777	19260132	18.2347	0	1.70675	0	1	1
FBgn0038691	CG5250	3R	-	19228217	19229276	34.5644	0	1.69003	0	1	1
FBgn0038690	CG11703	3R	-	19226903	19228180	150.361	0	1.67581	0	1	1
FBgn0038702	CG3739	3R	+	19393360	19395188	3419.13	0	1.73562	0	1	1
FBgn0051404	CG31404	3R	-	19375043	19376023	82.1193	0	1.6828	0	1	1
FBgn0038732	CG11391	3R	+	19778750	19780727	19.0864	0	1.73759	0	1	1
FBgn0038775	CG17199	3R	-	20208201	20209791	137.062	0	1.67983	0	1	1
FBgn0003249	Rh3	3R	-	20081060	20082450	784.809	0	1.67161	0	1	1
FBgn0051205	CG31205	3R	+	20731631	20732707	27.8801	0	1.6987	0	1	1
FBgn0038820	CG4000	3R	-	20676224	20677351	230.396	0	1.68539	0	1	1
FBgn0038840	Grik	3R	+	20901956	20908263	165.374	0	1.67483	0	1	1
FBgn0044810	TotX	3R	-	20904917	20905518	229.59	0	1.80139	0	1	1
FBgn0051207	CG31207	3R	-	21046032	21047027	88.8017	0	1.67771	0	1	1
FBgn0051189	CG31189	3R	-	21044898	21045842	30.7648	0	1.68534	0	1	1
FBgn0038918	Qsox3	3R	+	21911816	21913591	81.1419	0	1.71416	0	1	1
FBgn0038915	CG17819	3R	-	21884728	21885550	130.493	0	1.68183	0	1	1
FBgn0038914	fit	3R	-	21883924	21884454	52.7037	0	1.70465	0	1	1
FBgn0038946	rdhB	3R	+	22351696	22356264	80.0604	0	1.68221	0	1	1
FBgn0039029	CG4704	3R	-	22844093	22846302	198.545	0	1.67366	0	1	1
FBgn0040588	CG13841	3R	-	22766732	22767699	28.6425	0	1.69626	0	1	1
FBgn0039041	CG13838	3R	+	23042241	23042669	81.7098	0	1.68245	0	1	1
FBgn0039077	CG17380	3R	-	23402608	23403728	266.94	0	1.67769	0	1	1
FBgn0051515	CG31515	3R	-	23388373	23388898	37.8264	0	1.69109	0	1	1
FBgn0051413	Qsox4	3R	+	23702761	23704542	100.854	0	1.67399	0	1	1
FBgn0002863	Acp95EF	3R	+	24228975	24229279	2558.2	0	1.66999	0	1	1
FBgn0051128	CG31128	3R	+	24469397	24470310	221.683	0	1.67219	0	1	1
FBgn0051115	CG31115	3R	+	25036944	25037982	190.911	0	1.67668	0	1	1
FBgn0039373	CG5024	3R	+	25811096	25811775	408.732	0	1.67517	0	1	1
FBgn0011669	Mst57Db	3R	-	25830720	25830914	4258.65	0	1.67127	0	1	1
FBgn0011670	Mst57Dc	3R	-	25829321	25829698	644.774	0	1.67025	0	1	1
FBgn0039371	CG4960	3R	-	25786329	25787298	70.4158	0	1.67877	0	1	1
FBgn0039367	CG17197	3R	-	25773334	25775369	249.537	0	1.67745	0	1	1
FBgn0039395	CG14546	3R	-	25921042	25922634	246.826	0	1.67338	0	1	1
FBgn0002838	ms(3)K81	3R	+	26875852	26876562	15.5988	0	1.71796	0	1	1
FBgn0051077	CG31077	3R	+	26999752	27002961	360.115	0	1.68212	0	1	1
FBgn0051068	CG31068	3R	+	27233698	27236360	157.49	0	1.67778	0	1	1
FBgn0039503	CG14262	3R	-	27264374	27265430	197.82	0	1.67773	0	1	1
FBgn0039518	CG13978	3R	+	27464189	27467080	1262.54	0	1.67479	0	1	1
FBgn0039552	CG12426	3R	-	27871501	27872390	36.5628	0	1.68892	0	1	1
FBgn0039568	CG4815	3R	-	27989699	27990751	53.605	0	1.68215	0	1	1
FBgn0039599	intr	3R	+	28790522	28791461	56.3745	0	1.68621	0	1	1
FBgn0039598	aqrs	3R	-	28756999	28758234	362.556	0	1.67172	0	1	1
FBgn0039597	CG9997	3R	-	28755484	28756979	338.147	0	1.67216	0	1	1
FBgn0051050	CG31050	3R	-	28649909	28650480	152.833	0	1.6766	0	1	1
FBgn0039666	Diedel	3R	+	29493852	29494267	32.9946	0	2.75342	0	1	1
FBgn0039669	ND-20L	3R	+	29515717	29516527	54.2776	0	1.68656	0	1	1
FBgn0039739	RpS28a	3R	-	30022345	30022648	9.88949	0	1.74478	0	1	1
FBgn0040628	CAH16	3R	+	31260247	31261667	38.7222	0	1.6853	0	1	1
FBgn0040629	CAH5	3R	+	31262598	31263878	28.2667	0	1.69678	0	1	1
FBgn0039879	Ir100a	3R	+	31800963	31802774	11.6466	0	1.72582	0	1	1
FBgn0039887	CG2053	3R	+	32038330	32039753	137.383	0	1.67878	0	1	1
FBgn0032966	CG1421	2L	+	21902993	21903739	32.0177	0	1.69608	0	1	1
FBgn0032972	CG10834	2L	-	22106862	22107304	72.7674	0	1.68526	0	1	1
FBgn0032965	CG11629	2L	-	21896666	21898289	58.3124	0	1.68686	0	1	1
FBgn0040502	CG8343	2R	+	6179726	6180356	368.132	0	1.81033	0	1	1
FBgn0033076	CG15233	2R	-	6600044	6600978	26.7122	0	1.71109	0	1	1
FBgn0066293	CheB42b	2R	-	6943096	6943995	23.8223	0	1.68859	0	1	1
FBgn0040674	CG9445	2R	-	6838074	6839055	61.2453	0	1.68172	0	1	1
FBgn0042198	CG16741	2R	+	20347041	20347589	209.547	0	1.67774	0	1	1
FBgn0034509	Obp57c	2R	+	20503584	20504202	262.685	0	1.67052	0	1	1
FBgn0043534	Obp57b	2R	+	20504251	20505136	86.2088	0	1.6796	0	1	1
FBgn0043535	Obp57a	2R	+	20505150	20505758	155.327	0	1.67248	0	1	1
FBgn0034510	CG13426	2R	-	20512697	20513169	12.9357	0	1.72279	0	1	1
FBgn0043533	Obp56f	2R	+	19713395	19713976	173.05	0	1.68132	0	1	1
FBgn0043532	Obp56i	2R	+	19864717	19868714	33.7811	0	1.68637	0	1	1
FBgn0034474	Obp56g	2R	-	19783484	19784043	2212.85	0	1.67031	0	1	1
FBgn0034464	CG11018	2R	+	19662436	19663738	455.64	0	1.6736	0	1	1
FBgn0034383	CG17821	2R	-	18743806	18744996	57.9844	0	1.68227	0	1	1
FBgn0034322	CG18536	2R	+	18294759	18295658	13.9453	0	1.70765	0	1	1
FBgn0034326	CG18540	2R	+	18299317	18300072	22.0332	0	1.69835	0	1	1
FBgn0050103	CG30103	2R	+	17493695	17495998	131.451	0	1.67967	0	1	1
FBgn0034183	SmydA-6	2R	+	17046839	17048794	17.3541	0	1.70751	0	1	1
FBgn0029964	CG1409	X	+	7858173	7858794	51.5297	0	1.68086	0	1	1
FBgn0029987	CG15330	X	+	7956064	7956702	29.1641	0	1.69641	0	1	1
FBgn0029989	CG15333	X	-	8019523	8021345	129.294	0	1.68198	0	1	1
FBgn0030164	CG1889	X	+	9965241	9966959	67.2533	0	1.68219	0	1	1
FBgn0004045	Yp1	X	+	10053811	10055498	8.85326	0	1.85108	0	1	1
FBgn0030163	CG1791	X	-	9963453	9964878	36.9632	0	1.68847	0	1	1
FBgn0030181	CG12645	X	+	10153612	10155009	22.4658	0	1.72999	0	1	1
FBgn0052681	CG32681	X	-	10376651	10381352	107.933	0	1.67319	0	1	1
FBgn0030223	CG2111	X	+	10657680	10660671	54.0546	0	1.67789	0	1	1
FBgn0030224	CG12637	X	-	10672433	10673466	158.551	0	1.67448	0	1	1
FBgn0030222	CG9806	X	-	10623725	10627112	46.5667	0	1.68353	0	1	1
FBgn0050398	CG30398	2R	+	21717804	21718832	85.5882	0	1.67805	0	1	1
FBgn0034658	Grx1t	2R	+	21757345	21757913	254.072	0	1.68521	0	1	1
FBgn0034671	CG13494	2R	-	21954242	21954845	35.426	0	1.69368	0	1	1
FBgn0034681	CG9308	2R	+	22034844	22035666	59.3252	0	1.6835	0	1	1
FBgn0005778	PpD5	2R	-	22041667	22042945	71.5033	0	1.68571	0	1	1
FBgn0034205	CG10950	2R	+	17195203	17197159	285.722	0	1.67842	0	1	1
FBgn0034202	CG17287	2R	-	17156534	17158316	33.4232	0	1.68895	0	1	1
FBgn0034154	CG5267	2R	+	16755073	16755823	45.6292	0	1.68016	0	1	1
FBgn0046999	CG6429	2R	+	16873015	16873755	94.9334	0	1.6784	0	1	1
FBgn0034152	Acp53C14a	2R	-	16747834	16748590	2103.5	0	1.67042	0	1	1
FBgn0034129	Parp16	2R	+	16445986	16447512	156.456	0	1.67909	0	1	1
FBgn0050472	CG30472	2R	-	15423185	15424139	35.0368	0	1.6941	0	1	1
FBgn0034007	ND-51L2	2R	-	15296764	15298329	137.133	0	1.67638	0	1	1
FBgn0033955	CG12866	2R	+	14668391	14671675	133.134	0	1.68119	0	1	1
FBgn0033952	Adgf-E	2R	-	14656798	14658755	289.399	0	1.67588	0	1	1
FBgn0033933	CG10104	2R	+	14390696	14392209	34.0135	0	1.69117	0	1	1
FBgn0033864	CG18368	2R	+	13667736	13671594	367.984	0	1.67345	0	1	1
FBgn0050484	CG30484	2R	+	13846393	13849832	25.6676	0	1.69075	0	1	1
FBgn0050485	CG30485	2R	+	13849882	13852983	155.789	0	1.67907	0	1	1
FBgn0033861	CG12464	2R	-	13608673	13609178	117.152	0	1.68307	0	1	1
FBgn0019928	Ser8	2R	+	13434207	13435045	112.859	0	1.92264	0	1	1
FBgn0033856	CG13334	2R	+	13558545	13560768	129.68	0	1.67589	0	1	1
FBgn0033828	CG17048	2R	-	13353638	13354499	39.9746	0	1.69263	0	1	1
FBgn0033819	CG4714	2R	-	13251852	13254337	544.938	0	1.67328	0	1	1
FBgn0050042	Cpr49Ab	2R	+	12378440	12379396	95.0897	0	1.70172	0	1	1
FBgn0033701	CG13171	2R	+	12214010	12214395	16.3611	0	1.71508	0	1	1
FBgn0033706	Vha36-2	2R	+	12257282	12258652	225.939	0	1.67676	0	1	1
FBgn0050036	CG30036	2R	-	11977536	11979018	12.9199	0	1.72287	0	1	1
FBgn0050033	CG30033	2R	+	11292531	11293591	23.258	0	1.69914	0	1	1
FBgn0033461	CG12923	2R	+	9887648	9889485	245.791	0	1.67468	0	1	1
FBgn0040093	lectin-46Ca	2R	+	9817300	9818535	397.955	0	1.67679	0	1	1
FBgn0033326	CG14743	2R	-	8710398	8712913	19.4903	0	1.6941	0	1	1
FBgn0050369	CG30369	2R	+	8259286	8259784	139.732	0	1.67609	0	1	1
FBgn0033278	CG14759	2R	+	8259841	8260483	64.4113	0	1.67987	0	1	1
FBgn0033238	azot	2R	+	7949839	7950465	218.899	0	1.67356	0	1	1
FBgn0033167	CG1701	2R	-	7408371	7409385	102.2	0	1.67706	0	1	1
FBgn0050385	CG30385	2R	+	7181326	7183020	50.8708	0	1.68106	0	1	1
FBgn0050384	CG30384	2R	+	7182997	7185298	244.641	0	1.67681	0	1	1
FBgn0037986	CG14736	3R	+	12040528	12043453	181.601	0	1.67535	0	1	1
FBgn0037455	CG2336	3R	+	6580784	6582271	421.94	0	1.67379	0	1	1
FBgn0052255	Gr64f	3L	+	4035799	4037575	7.21322	0	1.75017	0	1	1
FBgn0025612	CG3062	X	-	4641269	4644868	132.002	0	1.68613	0	1	1
FBgn0036874	brv1	3L	-	19483826	19486498	36.7573	0	1.69542	0	1	1
FBgn0019929	Ser7	X	+	9865233	9867070	179.1	0	1.67473	0	1	1
FBgn0043530	Obp51a	2R	-	15024375	15024839	1080.17	0	1.67138	0	1	1
FBgn0053236	Ste:CG33236	X	-	14060702	14061817	10.5898	0	1.72001	0	1	1
FBgn0053237	Ste:CG33237	X	-	14059434	14060157	6.97808	0	1.793	0	1	1
FBgn0031201	CG12446	X	-	22809292	22811935	66.7559	0	1.67809	0	1	1
FBgn0053530	Acp53C14c	2R	-	16750776	16751495	113.253	0	1.67468	0	1	1
FBgn0015770	MstProx	3R	-	7365939	7369305	6.22624	0	1.81857	0	1	1
FBgn0040097	lectin-30A	2L	-	9254076	9254854	610.338	0	1.67146	0	1	1
FBgn0040107	lectin-21Ca	2L	+	624617	625556	66.6517	0	1.68102	0	1	1
FBgn0029948	CheA7a	X	+	7378140	7378953	86.8769	0	1.68153	0	1	1
FBgn0032365	CG14929	2L	+	11519832	11521444	91.0604	0	1.68008	0	1	1
FBgn0053673	CG33673	2L	-	1945815	1946728	16.5168	0	1.73074	0	1	1
FBgn0034325	CG18539	2R	+	18297795	18298903	25.0426	0	1.70228	0	1	1
FBgn0051016	CG31016	3R	+	30606189	30610456	41.9199	0	1.686	0	1	1
FBgn0036783	CheA75a	3L	+	18252088	18252846	88.2779	0	1.67694	0	1	1
FBgn0039378	alpha4GT2	3R	+	25832230	25842878	24.1871	0	1.6988	0	1	1
FBgn0051438	CheB93b	3R	+	21409123	21409924	8.1866	0	1.78303	0	1	1
FBgn0067311	CheB38b	2L	-	20816456	20817270	25.4234	0	1.7279	0	1	1
FBgn0038888	CheB93a	3R	+	21407445	21408324	17.4338	0	1.71525	0	1	1
FBgn0034165	CG6435	2R	+	16873772	16874977	70.8955	0	1.6772	0	1	1
FBgn0034415	CG15116	2R	-	19055231	19055924	169.623	0	1.67206	0	1	1
FBgn0058172	lncRNA:CR40172	2L	-	20248928	20249722	11.9156	0	1.71757	0	1	1
FBgn0039369	CG17195	3R	-	25776276	25777198	137.265	0	1.67549	0	1	1
FBgn0039366	CG17198	3R	-	25773334	25775369	252.468	0	1.67732	0	1	1
FBgn0039370	CG4956	3R	-	25777268	25778305	60.6843	0	1.68012	0	1	1
FBgn0051693	CG31693	2L	+	22015190	22017334	358.456	0	1.67605	0	1	1
FBgn0050098	CG30098	2R	-	16354224	16355215	12.2422	0	1.80799	0	1	1
FBgn0054021	CG34021	2R	+	12336890	12337718	204.976	0	1.67626	0	1	1
FBgn0054030	CG34030	3L	-	7073476	7075247	11.7785	0	1.71376	0	1	1
FBgn0054033	CG34033	2R	+	9820563	9821186	105.547	0	1.67282	0	1	1
FBgn0054049	CG34049	2L	-	2264231	2265321	94.4196	0	1.67589	0	1	1
FBgn0054051	CG34051	2L	-	19960069	19961030	790.522	0	1.67409	0	1	1
FBgn0083938	BG642163	2L	+	4641296	4642872	1590.1	0	1.66894	0	1	1
FBgn0083945	CG34109	2L	+	10094088	10125736	55.6818	0	1.68574	0	1	1
FBgn0083946	lobo	3R	-	25169565	25193776	243.342	0	1.68025	0	1	1
FBgn0083965	CG34129	3R	-	26190234	26191205	171.397	0	1.67242	0	1	1
FBgn0083966	CG34130	3R	-	26189004	26189977	132.353	0	1.67233	0	1	1
FBgn0083994	lncRNA:CR41352	X	+	22917105	22917498	7.83826	0	1.75959	0	1	1
FBgn0058053	lncRNA:CR40053	3L	-	24009931	24011363	19.746	0	1.71549	0	1	1
FBgn0001313	kl-2	Y	+	573088	664173	68.7121	0	1.68811	0	1	1
FBgn0037997	CG14742	3R	+	12214501	12215659	31.7269	0	1.68981	0	1	1
FBgn0046323	ORY	Y	+	3561745	3618339	42.0045	0	1.68844	0	1	1
FBgn0063298	asRNA:CR31429	3R	+	9022057	9024018	56.6418	0	1.68255	0	1	1
FBgn0046697	Ppr-Y	Y	+	1636574	1884846	57.2321	0	1.68957	0	1	1
FBgn0061188	lncRNA:Yu	2R	+	24498083	24498669	33.0565	0	1.68823	0	1	1
FBgn0085190	CG34161	2L	-	10580957	10581702	177.505	0	1.6756	0	1	1
FBgn0085191	CG34162	2L	+	11531820	11533756	8.36436	0	1.76049	0	1	1
FBgn0085196	CG34167	2L	-	16002981	16003641	51.7941	0	1.68551	0	1	1
FBgn0085198	CG34169	2L	+	17173481	17174105	31.4372	0	1.69171	0	1	1
FBgn0085199	CG34170	2L	-	17311468	17311820	125.245	0	1.67818	0	1	1
FBgn0085202	CG34173	2L	-	22053834	22054302	90.507	0	1.68437	0	1	1
FBgn0085204	CG34175	2L	+	3398023	3398684	88.7218	0	1.67665	0	1	1
FBgn0085209	CG34180	2L	+	6060510	6060938	21.736	0	1.69775	0	1	1
FBgn0085210	CG34181	2L	+	9367640	9368434	59.9932	0	1.6772	0	1	1
FBgn0085217	CG34188	2R	-	15427091	15428023	89.8225	0	1.67933	0	1	1
FBgn0085218	CG34189	2R	+	16754444	16754925	26.6811	0	1.71753	0	1	1
FBgn0085233	CG34204	2R	+	21796395	21796941	137.537	0	1.67723	0	1	1
FBgn0085239	CG34210	2R	+	23351518	23352144	87.7364	0	1.68215	0	1	1
FBgn0085240	CG34211	2R	+	6047195	6047392	31.0007	0	1.69896	0	1	1
FBgn0085241	CG34212	2R	-	6049874	6050286	925.846	0	1.67405	0	1	1
FBgn0085259	CG34230	2R	+	11861310	11862015	38.1031	0	1.70393	0	1	1
FBgn0085267	CG34238	3L	+	10626499	10627439	28.3963	0	1.69234	0	1	1
FBgn0085274	CG34245	3L	-	14893734	14894416	52.203	0	1.68338	0	1	1
FBgn0085314	CR34285	3R	+	19385917	19387559	28.0325	0	1.71681	0	1	1
FBgn0085315	CG34286	3R	-	19715186	19715927	68.6174	0	1.67851	0	1	1
FBgn0085321	CG34292	3R	+	27062216	27063059	224.447	0	1.67559	0	1	1
FBgn0085324	CG34295	3R	+	28789617	28790483	10.7461	0	1.72448	0	1	1
FBgn0085328	CG34299	3R	+	30249583	30250661	163.289	0	1.68392	0	1	1
FBgn0085336	CG34307	3R	+	11897582	11898419	39.201	0	1.69397	0	1	1
FBgn0085353	CG34324	X	-	13456534	13457663	3193.84	0	1.68406	0	1	1
FBgn0085374	CG34345	2L	+	6623112	6625359	17.007	0	1.72157	0	1	1
FBgn0085460	CG34431	2R	+	7944526	7947076	49.4845	0	1.67919	0	1	1
FBgn0085461	CG34432	3R	+	30649151	30649873	142	0	1.67739	0	1	1
FBgn0085464	CG34435	X	-	5613325	5614467	33.498	0	1.70606	0	1	1
FBgn0085494	Mst77Y-16Psi	211000022278449	-	528	1635	18.8711	0	1.69658	0	1	1
FBgn0086916	snky	3L	+	13174478	13176781	54.6542	0	1.68225	0	1	1
FBgn0250817	lncRNA:CR40465	2L	-	20253816	20254449	38.3601	0	1.69125	0	1	1
FBgn0250826	CG34160	2L	+	10579753	10580324	172.562	0	1.67378	0	1	1
FBgn0250831	BG642167	3R	+	25806445	25806961	376.025	0	1.67254	0	1	1
FBgn0250832	Dup99B	3R	-	29715068	29715377	2204.92	0	1.67478	0	1	1
FBgn0250841	CG17242	2L	-	2268106	2269140	1194.21	0	1.67169	0	1	1
FBgn0259183	CG42287	2R	+	14090325	14090972	49.8426	0	1.6832	0	1	1
FBgn0259729	CG42383	2R	-	24423926	24425102	256.438	0	1.68333	0	1	1
FBgn0259922	Skadu	2L	+	15547519	15548243	146.615	0	1.67567	0	1	1
FBgn0259949	Sfp23F	2L	-	3387354	3387743	23.1425	0	1.69616	0	1	1
FBgn0259951	Sfp24Ba	2L	-	3667977	3668551	240.718	0	1.67387	0	1	1
FBgn0259952	Sfp24Bb	2L	-	3669261	3669775	865.317	0	1.67115	0	1	1
FBgn0259953	Sfp24Bd	2L	-	3668691	3669134	68.8672	0	1.67907	0	1	1
FBgn0259958	Sfp24F	2L	-	4441429	4442060	163.085	0	1.67198	0	1	1
FBgn0259960	CG42470	2L	-	11752973	11753555	15.5341	0	1.70608	0	1	1
FBgn0259961	CG42471	2L	-	11753640	11754022	93.0203	0	1.68141	0	1	1
FBgn0259962	Sfp33A1	2L	-	11754085	11754502	61.4169	0	1.67866	0	1	1
FBgn0259963	Sfp33A2	2L	+	11837713	11838049	38.3807	0	1.69357	0	1	1
FBgn0259964	Sfp33A3	2L	+	11839912	11840329	451.687	0	1.6699	0	1	1
FBgn0259965	Sfp35C	2L	-	15201613	15202092	131.521	0	1.67678	0	1	1
FBgn0259969	Sfp65A	3L	+	6350276	6350829	236.931	0	1.67327	0	1	1
FBgn0259970	Sfp70A4	3L	-	13296530	13296860	140.496	0	1.67649	0	1	1
FBgn0259974	Sfp84E	3R	-	7979588	7980322	108.975	0	1.673	0	1	1
FBgn0259975	Sfp87B	3R	+	12273126	12273521	4583.44	0	1.67091	0	1	1
FBgn0260396	CG42521	3L	-	10623066	10623576	78.5023	0	1.68241	0	1	1
FBgn0260436	CG42531	2R	+	11864161	11864941	40.5909	0	1.68823	0	1	1
FBgn0260643	CG42535	3L	-	10630034	10630935	45.3781	0	1.6954	0	1	1
FBgn0260953	CG42585	2L	+	14739914	14741138	174.773	0	1.6752	0	1	1
FBgn0260969	CG42592	3R	-	29835610	29836288	40.6655	0	1.69363	0	1	1
FBgn0260996	CG42597	2L	-	22064604	22065343	122.233	0	1.6813	0	1	1
FBgn0261054	Sfp24Bc	2L	-	3670131	3670581	37.7622	0	1.68239	0	1	1
FBgn0261057	Sfp36F	2L	+	18292522	18292833	28.244	0	1.68875	0	1	1
FBgn0261058	Sfp38D	2L	+	20640917	20642216	65.8644	0	1.68106	0	1	1
FBgn0261059	Sfp78E	3L	-	21683098	21684042	264.175	0	1.67055	0	1	1
FBgn0261060	Sfp93F	3R	-	21735909	21736296	484.51	0	1.67619	0	1	1
FBgn0261061	Sfp96F	3R	-	25830061	25830228	117.95	0	1.67551	0	1	1
FBgn0261402	Ir75b	3L	-	17818073	17820193	8.90357	0	1.7419	0	1	1
FBgn0261502	CG42650	3R	+	7391413	7392280	195.536	0	1.6823	0	1	1
FBgn0261506	CG42654	3L	-	19953794	19954526	22.3456	0	1.69977	0	1	1
FBgn0261507	CG42655	3L	-	19952971	19953712	19.4137	0	1.70897	0	1	1
FBgn0261568	CG42682	2L	+	14842358	14843108	33.102	0	1.68979	0	1	1
FBgn0261582	CG42692	2L	+	14008101	14008820	114.375	0	1.67963	0	1	1
FBgn0261583	CG42693	3R	-	31707870	31708340	16.7172	0	1.70896	0	1	1
FBgn0261586	lncRNA:CR42696	2L	+	21326660	21327114	11.3916	0	1.72512	0	1	1
FBgn0261614	CG42703	2R	-	23101232	23101777	64.3708	0	1.68905	0	1	1
FBgn0261624	I-3	X	-	20881814	20882626	120.599	0	1.67434	0	1	1
FBgn0261686	CG42733	2R	-	10356171	10356800	290.854	0	1.67217	0	1	1
FBgn0261706	asRNA:CR42742	2R	+	22985374	22986549	12.8755	0	1.72068	0	1	1
FBgn0261707	asRNA:CR42743	2L	-	11531966	11534547	31.024	0	1.69375	0	1	1
FBgn0261714	Cpn	3R	-	12162887	12166186	261.695	0	1.6721	0	1	1
FBgn0261806	CG42752	2L	-	18739320	18740110	72.212	0	1.6799	0	1	1
FBgn0261814	lncRNA:CR42756	3R	-	13438587	13439209	14.7146	0	1.71973	0	1	1
FBgn0261849	CG42781	X	-	7382733	7382990	11.0902	0	1.73519	0	1	1
FBgn0261853	CG42782	2R	-	12418797	12419395	1176.18	0	1.68909	0	1	1
FBgn0261858	Mzt1	3L	+	2389265	2389650	65.4273	0	1.68375	0	1	1
FBgn0261860	CG42789	3R	-	26783609	26784208	337.453	0	1.67519	0	1	1
FBgn0261861	lncRNA:CR42790	3R	+	26784338	26785753	20.4841	0	1.7121	0	1	1
FBgn0261996	CG42814	3R	-	27228673	27229468	54.633	0	1.68439	0	1	1
FBgn0262000	CG42818	2L	+	16241939	16245559	48.5833	0	1.69335	0	1	1
FBgn0262006	CG42824	3R	-	17406048	17406511	16.9803	0	1.69904	0	1	1
FBgn0262010	CG42828	3R	+	23373703	23374245	104.884	0	1.67989	0	1	1
FBgn0262017	CG42830	2L	-	17811953	17812672	90.4459	0	1.68135	0	1	1
FBgn0262025	lncRNA:CR42836	3R	-	20139148	20139921	63.6905	0	1.68595	0	1	1
FBgn0262033	lncRNA:CR42844	2L	-	9304437	9305007	33.6226	0	1.69756	0	1	1
FBgn0262098	CG42851	2R	+	24809325	24810107	122.858	0	1.67482	0	1	1
FBgn0262099	CG42852	3L	+	16755489	16755720	543.001	0	1.67108	0	1	1
FBgn0262105	lncRNA:CR42858	3R	-	9824085	9824864	9.02591	0	1.7348	0	1	1
FBgn0262143	CG42869	3R	-	21736513	21736849	25.2215	0	1.70771	0	1	1
FBgn0262150	CG42876	2L	-	15810571	15812141	44.1586	0	1.69236	0	1	1
FBgn0262351	CG43049	3L	+	18925090	18926108	148.835	0	1.67665	0	1	1
FBgn0262355	lncRNA:CR43053	2L	-	16944723	16945374	10.7118	0	1.71344	0	1	1
FBgn0262356	CG43054	2L	+	17627859	17628389	31.6869	0	1.71201	0	1	1
FBgn0262358	CG43056	2L	+	4437787	4438201	13.7672	0	1.74851	0	1	1
FBgn0262359	CG43057	2L	-	8243323	8244003	91.1576	0	1.68051	0	1	1
FBgn0262360	CG43058	2R	-	13600645	13601099	44.2894	0	1.68938	0	1	1
FBgn0262361	CG43059	3L	-	8318542	8318966	99.0476	0	1.67808	0	1	1
FBgn0262363	CG43061	3R	+	8049673	8050059	379.27	0	1.68253	0	1	1
FBgn0262365	CG43063	3R	+	13086224	13086761	86.297	0	1.67564	0	1	1
FBgn0262480	CG43070	2R	+	18863896	18864558	9.10659	0	1.74425	0	1	1
FBgn0262513	Vha16-4	2R	-	16947658	16948224	6.76231	0	1.86673	0	1	1
FBgn0262514	VhaPPA1-2	3R	-	14899606	14900277	35.0688	0	1.69839	0	1	1
FBgn0262535	CG43089	3L	+	3714027	3714717	112.143	0	1.67952	0	1	1
FBgn0262537	CG43091	3R	-	22768121	22768733	60.2031	0	1.68313	0	1	1
FBgn0262539	CG43093	3R	-	22769775	22770307	165.015	0	1.67519	0	1	1
FBgn0262540	CG43094	3R	-	22770613	22770987	10.0888	0	1.72785	0	1	1
FBgn0262543	lncRNA:CR43097	2L	-	19910648	19911811	10.5219	0	1.74114	0	1	1
FBgn0262547	CG43101	2R	-	15013047	15013522	536.321	0	1.67494	0	1	1
FBgn0262564	lncRNA:CR43104	2R	-	16736813	16737885	13.5407	0	1.71841	0	1	1
FBgn0262571	CG43111	2R	+	19552071	19552672	203.463	0	1.67581	0	1	1
FBgn0262583	CG43123	2R	+	7402757	7403870	118.364	0	1.67486	0	1	1
FBgn0262592	CG43127	3L	-	10624728	10625599	86.528	0	1.68646	0	1	1
FBgn0262611	CG43137	X	-	5864550	5865151	34.5411	0	1.69755	0	1	1
FBgn0262612	CG43138	X	+	7528304	7528796	50.7328	0	1.6801	0	1	1
FBgn0262616	CR43142	2L	+	6972243	6972796	15.8936	0	1.7482	0	1	1
FBgn0262622	lncRNA:CR43146	3L	+	13282393	13283410	130.177	0	1.67293	0	1	1
FBgn0262623	CG43147	3L	-	13299841	13300152	4096.68	0	1.66911	0	1	1
FBgn0262688	CR43158	2L	+	20639015	20639578	33.3945	0	1.68335	0	1	1
FBgn0262690	asRNA:CR43160	2R	+	20896994	20898629	88.9515	0	1.68208	0	1	1
FBgn0262786	CG43167	2L	+	11657410	11657992	28.4883	0	1.69177	0	1	1
FBgn0262814	CG43185	2L	+	5884888	5885491	48.3108	0	1.68579	0	1	1
FBgn0262817	CG43188	2R	+	11085586	11088300	9.21703	0	1.73554	0	1	1
FBgn0262821	CG43192	2R	+	13477342	13478079	13.5648	0	1.70343	0	1	1
FBgn0262827	CG43198	X	-	7452694	7453336	6.91939	0	1.7586	0	1	1
FBgn0262839	CG43203	3R	+	19354051	19354884	49.4716	0	1.68371	0	1	1
FBgn0262842	CG43206	3L	+	16566750	16567300	78.5095	0	1.68796	0	1	1
FBgn0262843	CG43207	2R	+	23152748	23153318	18.994	0	1.70458	0	1	1
FBgn0262875	CG43230	2L	+	15215222	15216160	7.80983	0	1.78088	0	1	1
FBgn0262876	CG43231	2L	+	17704681	17706142	32.9129	0	1.68576	0	1	1
FBgn0262882	CG43237	2R	+	17205208	17205743	93.164	0	1.6794	0	1	1
FBgn0262891	CG43246	3L	+	14536634	14537272	67.8761	0	1.68152	0	1	1
FBgn0262892	lncRNA:CR43247	3L	+	15332246	15332877	42.1441	0	1.6872	0	1	1
FBgn0262894	CG43249	3L	+	16304282	16304662	58.0381	0	1.68443	0	1	1
FBgn0262896	CG43251	3L	+	20758883	20759192	90.377	0	1.67586	0	1	1
FBgn0262898	lncRNA:CR43253	3L	-	18081121	18085310	25.4073	0	1.70831	0	1	1
FBgn0262899	CG43254	3R	-	7738965	7739563	254.839	0	1.67287	0	1	1
FBgn0262944	lncRNA:CR43263	2L	-	1216854	1217785	63.0147	0	1.67703	0	1	1
FBgn0262948	CG43267	2R	+	7404035	7404441	41.9731	0	1.69999	0	1	1
FBgn0262960	CG43271	2L	-	17914365	17915023	28.4118	0	1.68827	0	1	1
FBgn0262961	CG43272	2R	+	17255241	17255737	266.232	0	1.67405	0	1	1
FBgn0262966	CG43277	2R	+	19637559	19638041	120.289	0	1.67855	0	1	1
FBgn0262969	lncRNA:CR43280	3L	+	18440730	18441871	18.5154	0	1.72877	0	1	1
FBgn0262974	lncRNA:CR43285	3R	-	23825352	23825907	9.89109	0	1.751	0	1	1
FBgn0262980	CG43288	X	+	4213025	4213421	9.13145	0	1.75316	0	1	1
FBgn0262981	lncRNA:CR43289	X	+	18621498	18621877	9.39594	0	1.7669	0	1	1
FBgn0262984	CG43292	3L	+	7475570	7476247	53.3528	0	1.68208	0	1	1
FBgn0262990	lncRNA:CR43298	X	-	4001210	4001607	11.1608	0	1.77766	0	1	1
FBgn0262996	lncRNA:CR43304	2L	+	17541854	17542383	29.0648	0	1.69075	0	1	1
FBgn0262999	CG43307	2L	+	5811574	5811925	21.746	0	1.69665	0	1	1
FBgn0263004	CG43312	3L	+	22501600	22502417	28.7616	0	1.69595	0	1	1
FBgn0263024	CG43319	3R	+	27694318	27694541	370.655	0	1.67712	0	1	1
FBgn0263034	CG43329	3L	-	22504487	22505218	123.56	0	1.67636	0	1	1
FBgn0263036	CG43331	3L	-	22502978	22503830	111.758	0	1.67722	0	1	1
FBgn0263082	CG43350	2L	+	9349546	9349963	52.6614	0	1.6841	0	1	1
FBgn0263086	CG43354	2L	-	18309187	18309446	20.4037	0	1.70116	0	1	1
FBgn0263089	lncRNA:CR43357	2L	+	15202259	15203967	6.27154	0	1.75777	0	1	1
FBgn0263130	lncRNA:CR43372	3R	-	21530987	21532986	8.79841	0	1.77605	0	1	1
FBgn0263206	CG43376	2L	+	13773997	13774355	7.06178	0	1.74192	0	1	1
FBgn0263217	lncRNA:CR43387	3R	+	23390144	23390566	9.65973	0	1.7392	0	1	1
FBgn0263249	CG43392	3L	-	22029453	22029770	443.013	0	1.66996	0	1	1
FBgn0263250	CG43393	2R	-	22089423	22090691	20.037	0	1.69998	0	1	1
FBgn0263270	CG43396	2R	+	10360213	10360840	27.3036	0	1.69999	0	1	1
FBgn0263320	CG43401	2L	+	1428474	1429159	13.2656	0	1.72115	0	1	1
FBgn0263322	CG43403	2L	+	2620187	2620782	16.2945	0	1.80086	0	1	1
FBgn0263323	lncRNA:CR43404	2L	+	9364297	9364991	39.2589	0	1.69515	0	1	1
FBgn0263324	CG43405	2R	-	21953615	21954095	60.0964	0	1.68333	0	1	1
FBgn0263325	lncRNA:CR43406	2L	+	18251381	18252697	8.98582	0	1.73007	0	1	1
FBgn0263327	lncRNA:CR43408	2L	+	18256531	18257174	6.55798	0	1.80172	0	1	1
FBgn0263331	lncRNA:CR43412	2L	+	15989756	15989957	7.5092	0	1.76033	0	1	1
FBgn0263335	lncRNA:CR43416	2R	+	16357737	16358481	8.34222	0	1.73306	0	1	1
FBgn0263338	lncRNA:CR43419	2L	+	17792412	17793694	15.4853	0	1.7003	0	1	1
FBgn0263341	lncRNA:CR43422	2R	+	22291717	22292395	7.5398	0	1.75842	0	1	1
FBgn0263343	lncRNA:CR43424	3R	-	4984498	4986120	43.4378	0	1.68459	0	1	1
FBgn0263381	asRNA:CR43433	3L	+	17166863	17167542	29.2214	0	1.70309	0	1	1
FBgn0263385	lncRNA:CR43437	4	+	426067	426601	39.1566	0	1.68678	0	1	1
FBgn0263389	CR43441	3R	-	9652659	9653228	25.9913	0	1.70386	0	1	1
FBgn0263399	CG43445	3R	+	17911376	17912045	9.13332	0	1.74554	0	1	1
FBgn0263401	CG43447	3R	+	27440312	27440845	9.08571	0	1.73585	0	1	1
FBgn0263403	CG43449	3R	+	11088420	11089356	112.973	0	1.67882	0	1	1
FBgn0263404	CG43450	3R	+	12195294	12195574	29.4028	0	1.68829	0	1	1
FBgn0263405	lncRNA:CR43451	3R	+	19288357	19289296	27.8507	0	1.69677	0	1	1
FBgn0263407	lncRNA:CR43453	3R	+	21465701	21466492	17.7939	0	1.72436	0	1	1
FBgn0034721	CG11298	2R	+	22348307	22348875	89.7357	0	1.68231	0	1	1
FBgn0050268	CG30268	2R	+	22712701	22717247	157.139	0	1.6795	0	1	1
FBgn0034774	CG13526	2R	+	22755219	22755896	69.0736	0	1.68088	0	1	1
FBgn0050267	asRNA:CR30267	2R	+	22756165	22758995	7.55467	0	1.78684	0	1	1
FBgn0034776	CG13527	2R	+	22763706	22765422	283.163	0	1.67563	0	1	1
FBgn0052833	CG32833	2R	-	22984273	22985334	119.311	0	1.6767	0	1	1
FBgn0052835	lncRNA:CR32835	2R	-	22951148	22953800	227.489	0	1.67705	0	1	1
FBgn0034833	CG13539	2R	+	23183977	23185288	212.197	0	1.67176	0	1	1
FBgn0034835	CG3092	2R	+	23232626	23233927	433.125	0	1.67584	0	1	1
FBgn0034841	CG13541	2R	+	23284227	23285821	190.492	0	1.67752	0	1	1
FBgn0034846	CG9863	2R	+	23346635	23347768	158.733	0	1.67661	0	1	1
FBgn0034867	CG13557	2R	-	23475698	23476418	19.5449	0	1.70565	0	1	1
FBgn0034866	Or59c	2R	-	23472300	23473753	11.4977	0	1.72915	0	1	1
FBgn0034863	SkpF	2R	-	23458065	23458759	181.69	0	1.67974	0	1	1
FBgn0034869	CG13558	2R	+	23499651	23500702	8.95989	0	1.74614	0	1	1
FBgn0050184	CG30184	2R	+	23563973	23564780	17.7343	0	1.6957	0	1	1
FBgn0034898	CG18128	2R	-	23718798	23719936	92.4866	0	1.68509	0	1	1
FBgn0050177	CG30177	2R	+	23801542	23803070	393.686	0	1.67063	0	1	1
FBgn0050178	CG30178	2R	+	23986615	23987308	57.7569	0	1.69448	0	1	1
FBgn0034904	CG15800	2R	-	23790614	23791227	147.563	0	1.67794	0	1	1
FBgn0034973	CG13564	2R	+	24080925	24081424	62.418	0	1.68934	0	1	1
FBgn0035005	CG3483	2R	+	24445500	24446839	312.85	0	1.68209	0	1	1
FBgn0035034	CG3565	2R	+	24602472	24603488	280.003	0	1.67338	0	1	1
FBgn0035042	CG3640	2R	+	24639688	24640756	432.973	0	1.6788	0	1	1
FBgn0035004	Pgam5-2	2R	-	24431344	24432733	23.4905	0	1.70448	0	1	1
FBgn0035003	CG15873	2R	-	24429578	24430699	86.2395	0	1.68706	0	1	1
FBgn0035069	CG3611	2R	+	24798798	24800776	87.545	0	1.68036	0	1	1
FBgn0040291	Roc1b	3L	+	357981	358486	135.144	0	1.68117	0	1	1
FBgn0035161	CG13898	3L	-	803427	804051	483.71	0	1.67594	0	1	1
FBgn0263453	asRNA:CR43476	3R	-	27368842	27369865	8.69423	0	1.73408	0	1	1
FBgn0263454	asRNA:CR43477	3R	+	12225324	12226249	12.0604	0	1.73973	0	1	1
FBgn0263496	lncRNA:CR43485	3L	-	3693752	3694227	21.6823	0	1.69225	0	1	1
FBgn0263498	lncRNA:CR43487	3R	-	6127229	6127955	25.886	0	1.69525	0	1	1
FBgn0263500	lncRNA:CR43489	3R	-	17286242	17287238	30.8522	0	1.68852	0	1	1
FBgn0263502	lncRNA:CR43491	X	-	17378376	17379004	8.21401	0	1.78825	0	1	1
FBgn0263506	lncRNA:CR43495	X	-	4874000	4874382	7.89963	0	1.85539	0	1	1
FBgn0263509	lncRNA:CR43498	X	-	9727923	9728488	9.75097	0	1.74222	0	1	1
FBgn0263582	lncRNA:CR43607	2L	-	20437264	20438701	11.4075	0	1.73494	0	1	1
FBgn0263583	lncRNA:CR43608	2L	-	20607043	20607847	25.6702	0	1.69663	0	1	1
FBgn0263585	CG43610	2L	+	6799196	6799600	25.6286	0	1.71662	0	1	1
FBgn0263587	lncRNA:CR43612	3L	+	12541710	12542953	23.6011	0	1.69425	0	1	1
FBgn0263597	Acp98AB	3R	+	27694883	27695057	591.893	0	1.67074	0	1	1
FBgn0263612	lncRNA:CR43621	2L	-	9584670	9586044	14.9765	0	1.73729	0	1	1
FBgn0263613	lncRNA:CR43622	2R	-	15049775	15050355	7.66961	0	1.75773	0	1	1
FBgn0263616	lncRNA:CR43625	3L	+	15437201	15437713	9.97845	0	1.75178	0	1	1
FBgn0263618	lncRNA:CR43627	3L	-	4929295	4931138	38.9438	0	1.68532	0	1	1
FBgn0263623	lncRNA:CR43632	3R	-	25792600	25793303	8.90595	0	1.75218	0	1	1
FBgn0263624	lncRNA:CR43633	3R	-	25794066	25794421	87.4006	0	1.68513	0	1	1
FBgn0263625	lncRNA:CR43634	3R	+	25794848	25795186	35.4816	0	1.69288	0	1	1
FBgn0263648	lncRNA:CR43639	2L	+	14291201	14291817	43.9563	0	1.6836	0	1	1
FBgn0263649	lncRNA:CR43640	2L	-	14293275	14295394	17.2089	0	1.70388	0	1	1
FBgn0263657	lncRNA:CR43648	2L	+	605914	606412	11.2761	0	1.72683	0	1	1
FBgn0263708	lncRNA:CR43660	2R	-	17253156	17255104	7.05946	0	1.77873	0	1	1
FBgn0263767	lncRNA:CR43684	3L	-	15062207	15062622	190.411	0	1.6831	0	1	1
FBgn0263777	CG43694	3R	-	23425602	23426029	24.642	0	1.69729	0	1	1
FBgn0263802	lncRNA:CR43605	2R	+	10760778	10761668	11.2386	0	1.72423	0	1	1
FBgn0263868	lncRNA:CR43715	2L	-	5433676	5434236	14.734	0	1.73051	0	1	1
FBgn0263871	lncRNA:CR43718	2L	+	396120	396571	13.5284	0	1.73459	0	1	1
FBgn0263872	lncRNA:CR43719	2L	-	308537	309348	7.91744	0	1.74457	0	1	1
FBgn0263985	CR43734	2L	-	9251138	9251459	17.7488	0	1.69847	0	1	1
FBgn0263992	asRNA:CR43735	2R	-	22707777	22708542	20.9973	0	1.70634	0	1	1
FBgn0264083	lncRNA:CR43752	2L	+	8295158	8295666	31.3643	0	1.68834	0	1	1
FBgn0264084	lncRNA:CR43753	2L	-	2271319	2279714	37.69	0	1.6824	0	1	1
FBgn0264261	lncRNA:CR43761	2L	+	15522002	15523993	32.0839	0	1.69231	0	1	1
FBgn0264263	lncRNA:CR43763	2L	+	15846954	15847381	12.2838	0	1.71466	0	1	1
FBgn0264266	lncRNA:CR43766	2L	+	9848200	9849069	13.612	0	1.70538	0	1	1
FBgn0264328	asRNA:CR43787	2R	-	24630901	24632932	18.412	0	1.70398	0	1	1
FBgn0264330	CG43789	2R	+	16938696	16938995	43.0186	0	1.68079	0	1	1
FBgn0264336	lncRNA:CR43792	2R	+	23476577	23477078	10.2864	0	1.72729	0	1	1
FBgn0264337	lncRNA:CR43793	2R	-	23477078	23477477	11.2698	0	1.72822	0	1	1
FBgn0264338	lncRNA:CR43794	2R	-	23507078	23507832	14.584	0	1.72107	0	1	1
FBgn0264342	CG43798	2L	+	4647051	4647920	19.5532	0	1.71944	0	1	1
FBgn0264346	lncRNA:CR43802	2L	-	17042481	17043165	17.8834	0	1.70816	0	1	1
FBgn0264348	lncRNA:CR43804	2L	-	18773314	18773837	10.8796	0	1.72556	0	1	1
FBgn0264349	lncRNA:CR43805	2L	-	14840434	14842209	51.9317	0	1.678	0	1	1
FBgn0264350	asRNA:CR43806	2L	-	16178318	16179188	19.9191	0	1.6974	0	1	1
FBgn0264351	lncRNA:CR43807	2L	-	10862194	10864697	14.7503	0	1.70048	0	1	1
FBgn0264352	lncRNA:CR43808	2L	-	5904958	5906250	16.744	0	1.70267	0	1	1
FBgn0264358	lncRNA:CR43810	2R	+	13783995	13784496	50.7984	0	1.7031	0	1	1
FBgn0264363	CG43815	2L	+	3576210	3576623	8.67508	0	1.74346	0	1	1
FBgn0264366	lncRNA:CR43818	2L	-	12807643	12808340	26.1769	0	1.68989	0	1	1
FBgn0264367	lncRNA:CR43819	2L	+	17085650	17086419	8.272	0	1.72836	0	1	1
FBgn0264371	lncRNA:CR43823	2L	-	3588485	3590301	11.2175	0	1.71867	0	1	1
FBgn0264372	asRNA:CR43824	2L	-	4963976	4965425	14.2961	0	1.70707	0	1	1
FBgn0264373	lncRNA:CR43825	2L	+	16001785	16002401	13.1361	0	1.72266	0	1	1
FBgn0264378	lncRNA:CR43830	2R	+	14994559	14995195	7.87505	0	1.73722	0	1	1
FBgn0264391	lncRNA:CR43839	2L	-	19470844	19471627	15.48	0	1.71763	0	1	1
FBgn0264392	lncRNA:CR43840	2L	-	16216239	16217044	7.42836	0	1.75197	0	1	1
FBgn0264393	CG43841	X	+	18439667	18440076	17.6989	0	1.71339	0	1	1
FBgn0264429	lncRNA:CR43847	3R	-	25796591	25797778	7.94486	0	1.90585	0	1	1
FBgn0264431	lncRNA:CR43849	3R	+	15667978	15668676	29.0147	0	1.68919	0	1	1
FBgn0264433	CG43851	2L	+	2647886	2648361	26.8289	0	1.70146	0	1	1
FBgn0264435	lncRNA:CR43853	2L	+	15119783	15120819	7.08225	0	1.7495	0	1	1
FBgn0264445	lncRNA:CR43863	X	-	151691	152279	9.46789	0	1.73897	0	1	1
FBgn0264447	asRNA:CR43865	2L	+	9372102	9374004	14.9133	0	1.72216	0	1	1
FBgn0264466	lncRNA:CR43874	3L	+	17259661	17260449	10.4387	0	1.74873	0	1	1
FBgn0264468	asRNA:CR43876	3L	-	20265598	20266200	75.4344	0	1.68923	0	1	1
FBgn0264471	lncRNA:CR43879	3L	+	4703378	4703979	8.5764	0	1.72661	0	1	1
FBgn0264472	CG43880	3L	-	7945713	7946322	38.6926	0	1.68813	0	1	1
FBgn0264479	lncRNA:CR43887	3L	+	11693135	11693661	9.18201	0	1.79598	0	1	1
FBgn0264480	lncRNA:CR43888	3L	+	21735866	21736201	51.0417	0	1.68176	0	1	1
FBgn0264505	lncRNA:CR43904	2R	+	6158597	6159635	9.56875	0	1.73195	0	1	1
FBgn0264506	lncRNA:CR43905	2R	-	6532595	6533595	92.1702	0	1.67869	0	1	1
FBgn0264513	lncRNA:CR43912	3L	-	13287769	13291770	110.962	0	1.67437	0	1	1
FBgn0264514	lncRNA:CR43913	3L	-	13283663	13284496	33.0847	0	1.69598	0	1	1
FBgn0264515	lncRNA:CR43914	3L	+	13216103	13217527	9.16604	0	1.77495	0	1	1
FBgn0264540	CG43919	2R	-	14553765	14554309	11.8225	0	1.72357	0	1	1
FBgn0264544	CG43923	2L	-	15675582	15676102	63.1422	0	1.68662	0	1	1
FBgn0264545	CG43924	2L	-	15710579	15711099	65.7995	0	1.6815	0	1	1
FBgn0264552	CG43931	3L	+	20897557	20898501	71.9426	0	1.68753	0	1	1
FBgn0264553	lncRNA:CR43932	3L	-	3814698	3815240	8.52998	0	1.75489	0	1	1
FBgn0264568	lncRNA:CR43940	3L	+	21594597	21595460	20.0589	0	1.69394	0	1	1
FBgn0264600	lncRNA:CR43949	3L	-	16020409	16021506	26.3082	0	1.69643	0	1	1
FBgn0264705	lncRNA:CR43974	3L	-	8081924	8083200	11.9755	0	1.7257	0	1	1
FBgn0264709	lncRNA:CR43978	3L	+	21684000	21684951	30.387	0	1.69521	0	1	1
FBgn0264710	asRNA:CR43979	3L	+	21678002	21679713	8.65659	0	1.73052	0	1	1
FBgn0264720	lncRNA:CR43988	3L	-	72196	73101	11.3573	0	1.72761	0	1	1
FBgn0264725	CG43993	3L	+	12032557	12032999	24.6698	0	1.70358	0	1	1
FBgn0264726	lncRNA:CR43994	3L	+	12027801	12028153	161.283	0	1.67543	0	1	1
FBgn0264738	CG43996	X	+	17022304	17023370	24.6357	0	1.70439	0	1	1
FBgn0264787	lncRNA:CR44017	3R	-	6408978	6409578	43.6682	0	1.69187	0	1	1
FBgn0264790	asRNA:CR44020	3R	-	8934279	8935287	6.7176	0	1.79388	0	1	1
FBgn0264824	lncRNA:CR44032	3R	-	21498632	21499405	15.9891	0	1.70388	0	1	1
FBgn0264825	lncRNA:CR44033	3R	+	21534429	21535367	6.1864	0	1.76809	0	1	1
FBgn0264826	lncRNA:CR44034	3R	-	21615020	21615740	16.2796	0	1.69871	0	1	1
FBgn0264829	CG44037	3R	+	12258737	12262879	18.6398	0	1.69929	0	1	1
FBgn0264831	lncRNA:CR44039	3R	+	12268784	12270223	13.1426	0	1.70748	0	1	1
FBgn0264837	asRNA:CR44045	3R	-	30034540	30034907	24.5102	0	1.69737	0	1	1
FBgn0264840	lncRNA:CR44048	3R	-	20878405	20879384	40.9498	0	1.68615	0	1	1
FBgn0264843	lncRNA:CR44051	3L	-	15876091	15876472	22.5621	0	1.69618	0	1	1
FBgn0264844	asRNA:CR44052	3R	-	23706361	23707146	16.607	0	1.69715	0	1	1
FBgn0264864	lncRNA:CR44055	2L	+	2083362	2084419	65.9836	0	1.67899	0	1	1
FBgn0264868	lncRNA:CR44059	2L	-	4246209	4249676	10.0925	0	1.72165	0	1	1
FBgn0264873	asRNA:CR44064	2L	+	1500830	1504204	10.0739	0	1.73323	0	1	1
FBgn0264879	lncRNA:CR44070	2R	-	9636996	9637673	7.82071	0	1.75079	0	1	1
FBgn0264880	asRNA:CR44071	2R	+	7343345	7343695	13.5143	0	1.71082	0	1	1
FBgn0264882	lncRNA:CR44073	2L	-	1839494	1839896	13.1759	0	1.72373	0	1	1
FBgn0264884	lncRNA:CR44075	2L	+	1872693	1873511	17.7149	0	1.70886	0	1	1
FBgn0264885	lncRNA:CR44076	2L	+	3815438	3815948	7.11667	0	1.75229	0	1	1
FBgn0264890	lncRNA:CR44081	2L	+	6812640	6813110	29.248	0	1.69182	0	1	1
FBgn0264892	asRNA:CR44083	2L	+	13284927	13286538	9.92889	0	1.74684	0	1	1
FBgn0264900	lncRNA:CR44091	3R	-	31680596	31681019	7.83371	0	1.77064	0	1	1
FBgn0264914	lncRNA:CR44105	2R	-	5031995	5032795	16.2894	0	1.70484	0	1	1
FBgn0264915	asRNA:CR44106	3R	+	20911640	20912869	11.3187	0	1.71512	0	1	1
FBgn0264940	lncRNA:CR44109	X	-	22764525	22766663	12.0361	0	1.71084	0	1	1
FBgn0264943	lncRNA:CR44112	2L	-	2532999	2533569	48.4256	0	1.68118	0	1	1
FBgn0264980	lncRNA:CR44131	2R	+	6068795	6069795	124.316	0	1.67645	0	1	1
FBgn0264985	lncRNA:CR44136	3R	-	30624829	30625592	13.2208	0	1.7343	0	1	1
FBgn0264991	CG44142	3R	-	13312855	13313188	33.3515	0	1.68737	0	1	1
FBgn0264992	lncRNA:CR44143	2L	+	11721286	11722098	11.4481	0	1.74311	0	1	1
FBgn0264993	asRNA:CR44144	2L	-	11743746	11744422	22.5125	0	1.69371	0	1	1
FBgn0265000	lncRNA:CR44151	2L	-	16628752	16629173	7.03141	0	1.79973	0	1	1
FBgn0265038	asRNA:CR44155	3R	-	4646433	4648242	16.0544	0	1.71603	0	1	1
FBgn0265039	lncRNA:CR44156	3R	-	4660527	4660939	10.141	0	1.71977	0	1	1
FBgn0265062	lncRNA:CR44173	3R	-	19278775	19279728	9.22318	0	1.74663	0	1	1
FBgn0265063	CG44174	3R	-	19297246	19297695	7.31375	0	1.75997	0	1	1
FBgn0265064	lncRNA:CR44175	3R	-	19326816	19327560	55.7412	0	1.68101	0	1	1
FBgn0265071	asRNA:CR44182	2L	-	11280057	11280577	87.0541	0	1.67768	0	1	1
FBgn0265080	lncRNA:CR44191	2L	+	19262470	19263057	12.0811	0	1.71131	0	1	1
FBgn0265085	lncRNA:CR44196	2L	+	15207850	15208768	11.5546	0	1.72223	0	1	1
FBgn0265086	lncRNA:CR44197	2L	+	13089803	13090559	6.23186	0	1.79135	0	1	1
FBgn0265087	CG44198	2L	-	13118890	13119134	29.6168	0	1.68481	0	1	1
FBgn0265099	lncRNA:CR44204	2R	-	7431696	7432496	6.34079	0	1.8301	0	1	1
FBgn0265103	asRNA:CR44205	2R	+	9766348	9767514	35.3357	0	1.70039	0	1	1
FBgn0265105	asRNA:CR44207	2R	+	9775110	9776370	21.4531	0	1.70134	0	1	1
FBgn0265145	lncRNA:CR44214	2R	-	19656295	19657840	16.9716	0	1.69956	0	1	1
FBgn0265148	lncRNA:CR44217	2L	+	21957820	21958360	15.3271	0	1.706	0	1	1
FBgn0265150	lncRNA:CR44219	2L	+	262203	263003	20.6461	0	1.7085	0	1	1
FBgn0265152	lncRNA:CR44221	2L	+	228037	228588	10.7347	0	1.7242	0	1	1
FBgn0265158	CG44227	3R	-	8684793	8685176	40.9571	0	1.68108	0	1	1
FBgn0265159	asRNA:CR44228	3R	+	8754064	8755916	8.57448	0	1.76088	0	1	1
FBgn0265163	lncRNA:CR44232	3R	+	12767627	12768357	26.4482	0	1.69095	0	1	1
FBgn0265176	lncRNA:CR44241	2R	-	15294595	15295088	8.60057	0	1.73322	0	1	1
FBgn0265202	lncRNA:CR44262	3R	-	30183845	30184398	6.77727	0	1.74185	0	1	1
FBgn0265205	lncRNA:CR44265	3R	-	21223623	21224589	7.54045	0	1.78015	0	1	1
FBgn0265252	asRNA:CR44266	X	-	11570455	11571358	40.9103	0	1.68408	0	1	1
FBgn0265253	asRNA:CR44267	3R	+	24912995	24913685	29.7653	0	1.68621	0	1	1
FBgn0265264	CG17097	2L	+	10646415	10650152	9543.31	0	1.6678	0	1	1
FBgn0265265	CG32727	X	+	7407208	7407854	91.6339	0	1.68342	0	1	1
FBgn0265270	lncRNA:CR43239	2L	-	17353730	17354668	235.156	0	1.6754	0	1	1
FBgn0265305	lncRNA:CR44278	2R	-	8768296	8768795	6.56647	0	1.80173	0	1	1
FBgn0265306	lncRNA:CR44279	2R	-	8542796	8543542	40.8231	0	1.68543	0	1	1
FBgn0265311	lncRNA:CR44284	2R	+	9183395	9184495	6.19567	0	1.78556	0	1	1
FBgn0265314	asRNA:CR44287	3R	+	27318328	27319246	23.43	0	1.72261	0	1	1
FBgn0265346	lncRNA:CR44300	2R	-	10785714	10786026	12.27	0	1.74991	0	1	1
FBgn0265348	lncRNA:CR44302	2R	+	10859695	10860191	29.3864	0	1.70105	0	1	1
FBgn0265349	Sfp33A4	2L	+	11837243	11837486	28.3471	0	1.70022	0	1	1
FBgn0265363	asRNA:CR44304	2R	-	11844378	11845099	13.2378	0	1.71338	0	1	1
FBgn0265367	lncRNA:CR44308	2L	+	3537844	3538333	42.1183	0	1.68607	0	1	1
FBgn0265368	lncRNA:CR44309	2L	+	3562038	3563118	45.2394	0	1.70541	0	1	1
FBgn0265369	lncRNA:CR44310	2L	+	3616296	3617619	12.8357	0	1.71608	0	1	1
FBgn0265370	lncRNA:CR44311	2L	+	3702614	3702947	22.5688	0	1.6985	0	1	1
FBgn0265374	lncRNA:CR44315	2R	-	12246695	12246995	6.50332	0	1.78731	0	1	1
FBgn0265378	lncRNA:CR44319	3R	-	26092850	26093722	14.7072	0	1.71331	0	1	1
FBgn0265414	lncRNA:CR44326	2L	+	6985961	6986750	9.78256	0	1.77694	0	1	1
FBgn0265423	CG44335	3R	+	7325597	7326459	19.6802	0	1.69801	0	1	1
FBgn0265425	lncRNA:CR44337	3R	+	7331500	7332002	12.6564	0	1.71296	0	1	1
FBgn0265426	lncRNA:CR44338	3R	+	7263440	7264292	8.93668	0	1.72769	0	1	1
FBgn0265443	lncRNA:CR44343	2R	-	13254495	13255496	6.35428	0	1.77783	0	1	1
FBgn0265444	lncRNA:CR44344	2R	-	17386841	17389081	17.2272	0	1.71958	0	1	1
FBgn0265445	lncRNA:CR44345	2L	+	17354877	17355523	12.6024	0	1.71049	0	1	1
FBgn0265455	CG44355	3L	+	12310805	12311961	29.4134	0	1.68694	0	1	1
FBgn0265458	asRNA:CR44358	X	+	11079291	11079772	41.6852	0	1.68715	0	1	1
FBgn0265500	lncRNA:CR44369	2R	+	14408453	14408960	12.1604	0	1.72554	0	1	1
FBgn0265510	asRNA:CR44372	2R	-	15691054	15693887	57.7762	0	1.68356	0	1	1
FBgn0265511	lncRNA:CR44373	2R	+	15915995	15916795	9.42636	0	1.76088	0	1	1
FBgn0265526	lncRNA:CR44376	2R	+	16964295	16964894	19.345	0	1.70859	0	1	1
FBgn0265529	lncRNA:CR44379	2R	+	16812245	16812791	10.9475	0	1.73981	0	1	1
FBgn0265538	CG44388	2R	-	17187504	17187678	118.503	0	1.67452	0	1	1
FBgn0265539	lncRNA:CR44389	2R	-	17188796	17189095	455.048	0	1.67404	0	1	1
FBgn0265547	lncRNA:CR44397	2L	-	17950115	17951740	15.6238	0	1.71031	0	1	1
FBgn0265551	lncRNA:CR44401	3R	-	20485778	20486679	13.1716	0	1.71443	0	1	1
FBgn0265579	CG44406	2L	-	16981867	16982301	15.8583	0	1.7097	0	1	1
FBgn0265585	lncRNA:CR44412	2L	-	17606465	17607260	50.1361	0	1.68763	0	1	1
FBgn0265586	lncRNA:CR44413	2L	-	17625098	17625690	19.1133	0	1.69749	0	1	1
FBgn0265593	lncRNA:CR44420	2R	-	18246127	18246763	41.6862	0	1.68761	0	1	1
FBgn0265606	Prosalpha4T1	3R	-	20748184	20749074	55.7289	0	1.68082	0	1	1
FBgn0265635	lncRNA:CR44442	2R	-	6820560	6822596	10.3283	0	1.72369	0	1	1
FBgn0265648	lncRNA:CR44455	2R	-	23127604	23128077	440.375	0	1.67516	0	1	1
FBgn0265653	lncRNA:CR44460	2R	+	19868745	19869495	18.2638	0	1.71571	0	1	1
FBgn0265670	CG44477	2L	+	11663259	11663872	18.072	0	1.70467	0	1	1
FBgn0265672	lncRNA:CR44479	2L	-	11661690	11662172	13.951	0	1.74482	0	1	1
FBgn0265673	lncRNA:CR44480	2L	+	11662002	11662404	40.3355	0	1.69615	0	1	1
FBgn0265674	lncRNA:CR44481	2L	+	11665241	11665810	7.74463	0	1.74703	0	1	1
FBgn0265679	lncRNA:CR44486	2L	+	18400462	18401232	19.5768	0	1.71302	0	1	1
FBgn0265681	lncRNA:CR44488	2L	+	18433459	18434096	9.78154	0	1.7291	0	1	1
FBgn0265686	lncRNA:CR44493	2L	-	10943272	10943622	40.421	0	1.69487	0	1	1
FBgn0265689	lncRNA:CR44496	2L	+	11588576	11589181	23.3871	0	1.70454	0	1	1
FBgn0265694	lncRNA:CR44501	X	+	7555778	7557844	16.5457	0	1.71941	0	1	1
FBgn0265698	lncRNA:CR44505	2R	-	19683495	19684195	18.651	0	1.69509	0	1	1
FBgn0265702	asRNA:CR44509	2R	-	19712095	19712849	22.561	0	1.71266	0	1	1
FBgn0265708	lncRNA:CR44515	3L	+	5369365	5370312	6.18936	0	1.7816	0	1	1
FBgn0265712	lncRNA:CR44519	3L	-	5501102	5501469	6.55672	0	1.81161	0	1	1
FBgn0265713	lncRNA:CR44520	3L	-	5493415	5494740	20.4591	0	1.69293	0	1	1
FBgn0265714	CG44521	3L	+	5713331	5714029	7.24523	0	1.74805	0	1	1
FBgn0265723	lncRNA:CR44530	3L	-	2975518	2976203	16.3225	0	1.71387	0	1	1
FBgn0265727	lncRNA:CR44534	X	+	9314685	9315171	15.1408	0	1.70959	0	1	1
FBgn0265739	lncRNA:CR44546	3L	+	10794964	10795175	37.9957	0	1.7002	0	1	1
FBgn0265750	lncRNA:CR44557	3L	-	13302741	13303151	6.62294	0	1.79361	0	1	1
FBgn0265751	lncRNA:CR44558	3L	-	13324274	13324959	14.3297	0	1.73122	0	1	1
FBgn0265752	lncRNA:CR44559	3L	-	13343550	13344250	15.1297	0	1.70782	0	1	1
FBgn0265765	lncRNA:CR44572	2R	-	19897495	19898695	7.13147	0	1.75653	0	1	1
FBgn0265766	lncRNA:CR44573	2R	-	19909795	19911495	6.82272	0	1.74834	0	1	1
FBgn0265785	CG44574	2L	+	5883741	5884345	26.2773	0	1.69843	0	1	1
FBgn0265788	lncRNA:CR44577	2L	-	5887204	5887989	11.2516	0	1.73839	0	1	1
FBgn0265793	lncRNA:CR44582	2L	-	10785503	10786173	7.41315	0	1.75012	0	1	1
FBgn0265801	lncRNA:CR44590	2L	-	12080805	12082074	10.779	0	1.74774	0	1	1
FBgn0265804	lncRNA:CR44593	2L	+	12086621	12088025	8.07824	0	1.75159	0	1	1
FBgn0265805	lncRNA:CR44594	2L	-	12092009	12092358	8.35636	0	1.80485	0	1	1
FBgn0265812	lncRNA:CR44601	2L	-	15822296	15822942	51.2614	0	1.68595	0	1	1
FBgn0265813	lncRNA:CR44602	2L	-	15807181	15810319	12.9518	0	1.70907	0	1	1
FBgn0265817	lncRNA:CR44606	2L	-	20947135	20948170	22.5982	0	1.69597	0	1	1
FBgn0265822	lncRNA:CR44611	2L	-	7078895	7079399	18.7177	0	1.7088	0	1	1
FBgn0265833	CG44622	2R	+	19953795	19954645	7.10421	0	1.80455	0	1	1
FBgn0265834	CG44623	2R	+	19956195	19957004	23.7329	0	1.7086	0	1	1
FBgn0265854	lncRNA:CR44643	2R	-	20490896	20492295	58.3982	0	1.68426	0	1	1
FBgn0265855	lncRNA:CR44644	2R	-	20505895	20506395	6.21136	0	1.77322	0	1	1
FBgn0265856	lncRNA:CR44645	2R	+	20506195	20506895	20.3833	0	1.72607	0	1	1
FBgn0265881	lncRNA:CR44670	3L	-	18456399	18456800	9.08	0	1.72352	0	1	1
FBgn0265882	lncRNA:CR44671	3L	-	18457201	18457550	9.76107	0	1.72381	0	1	1
FBgn0265883	lncRNA:CR44672	3L	+	18475298	18475679	25.8629	0	1.68709	0	1	1
FBgn0265889	lncRNA:CR44678	3L	-	19678921	19680121	8.15319	0	1.7425	0	1	1
FBgn0265897	lncRNA:CR44686	3L	-	20887006	20888002	13.483	0	1.7033	0	1	1
FBgn0265900	lncRNA:CR44689	3L	-	22898191	22898580	7.2168	0	1.76027	0	1	1
FBgn0265907	lncRNA:CR44696	2L	-	18290427	18291236	9.75783	0	1.75609	0	1	1
FBgn0265957	lncRNA:CR44744	2L	+	5258942	5259992	20.6863	0	1.69416	0	1	1
FBgn0265958	lncRNA:CR44745	2L	+	5387551	5388632	7.51351	0	1.76708	0	1	1
FBgn0265963	lncRNA:CR44750	2R	-	21727495	21728195	27.603	0	1.69001	0	1	1
FBgn0266003	lncRNA:CR44777	2L	-	6358345	6359994	35.3	0	1.68289	0	1	1
FBgn0266031	lncRNA:CR44796	2L	-	5619794	5620280	7.10931	0	1.75819	0	1	1
FBgn0266040	lncRNA:CR44805	2R	+	23840577	23840777	23.3391	0	1.69169	0	1	1
FBgn0266068	lncRNA:CR44821	2L	-	5661902	5662232	23.3257	0	1.70055	0	1	1
FBgn0266074	lncRNA:CR44827	2R	-	24237477	24238477	8.80399	0	1.73408	0	1	1
FBgn0266087	lncRNA:CR44829	2R	+	24859260	24860177	8.61075	0	1.74644	0	1	1
FBgn0266097	lncRNA:CR44834	X	-	5188171	5188797	29.1996	0	1.7094	0	1	1
FBgn0266140	lncRNA:CR44846	2L	+	13746952	13756402	11.3334	0	1.71409	0	1	1
FBgn0266146	lncRNA:CR44852	2L	-	14532484	14533471	31.1603	0	1.68931	0	1	1
FBgn0266155	lncRNA:CR44861	2L	+	15435747	15436320	6.10571	0	1.80476	0	1	1
FBgn0266158	lncRNA:CR44864	2L	-	15515821	15516727	13.0427	0	1.72806	0	1	1
FBgn0266202	asRNA:CR44897	2L	+	1381211	1382796	9.64692	0	1.78263	0	1	1
FBgn0266213	lncRNA:CR44908	2L	-	20000122	20000448	15.3317	0	1.69967	0	1	1
FBgn0266214	lncRNA:CR44909	2L	-	20583656	20626206	7.22093	0	1.83065	0	1	1
FBgn0266225	lncRNA:CR44920	2L	-	21869956	21870652	32.9102	0	1.69094	0	1	1
FBgn0266226	lncRNA:CR44921	3R	-	6053028	6053528	20.4603	0	1.69957	0	1	1
FBgn0266229	lncRNA:CR44924	3R	+	5724047	5725321	6.91423	0	1.78981	0	1	1
FBgn0266231	lncRNA:CR44926	3R	+	5969983	5970598	10.365	0	1.74515	0	1	1
FBgn0266232	lncRNA:CR44927	3R	+	5989227	5990341	6.64837	0	1.79068	0	1	1
FBgn0266239	lncRNA:CR44934	3R	-	7467940	7468662	9.26515	0	1.75721	0	1	1
FBgn0266242	lncRNA:CR44937	3R	-	8683578	8686187	7.64596	0	1.73699	0	1	1
FBgn0266244	lncRNA:CR44939	3R	+	10461028	10462078	7.85204	0	1.75879	0	1	1
FBgn0266248	lncRNA:CR44943	3R	-	14375399	14377344	17.5093	0	1.70087	0	1	1
FBgn0266249	lncRNA:CR44944	3R	+	15038338	15039812	7.19849	0	1.74226	0	1	1
FBgn0266257	lncRNA:CR44952	3R	+	28777212	28777850	7.07115	0	1.76831	0	1	1
FBgn0266259	CG44954	3R	-	30618626	30621906	6.26683	0	1.77469	0	1	1
FBgn0266260	lncRNA:CR44955	3R	-	10462387	10464978	8.71951	0	1.80009	0	1	1
FBgn0266306	lncRNA:CR44971	2L	+	12841517	12841895	32.1599	0	1.68626	0	1	1
FBgn0266316	asRNA:CR44981	2L	+	20874114	20875540	10.2425	0	1.72335	0	1	1
FBgn0266363	CG45011	2L	+	11834086	11834497	80.2104	0	1.67656	0	1	1
FBgn0266364	CG45012	2L	+	11834608	11834874	9.76087	0	1.73026	0	1	1
FBgn0266365	lncRNA:CR45013	2L	+	11835320	11835903	159.024	0	1.67303	0	1	1
FBgn0266378	lncRNA:CR45020	2R	+	15404696	15405095	11.3537	0	1.72778	0	1	1
FBgn0266383	lncRNA:CR45025	3L	-	14322552	14326251	7.14274	0	1.78578	0	1	1
FBgn0266390	lncRNA:CR45030	3R	+	29095368	29096487	38.7882	0	1.71087	0	1	1
FBgn0266394	lncRNA:CR45034	3L	-	3815442	3815758	7.65799	0	1.7627	0	1	1
FBgn0266395	lncRNA:CR45035	3L	-	22225520	22225878	27.3979	0	1.70536	0	1	1
FBgn0266402	asRNA:CR45042	3L	-	4034030	4034750	10.138	0	1.74833	0	1	1
FBgn0266415	lncRNA:CR45055	3R	+	11310676	11311182	8.92078	0	1.73718	0	1	1
FBgn0266416	asRNA:CR45056	3R	+	11535495	11536273	59.7666	0	1.70758	0	1	1
FBgn0266437	CG45067	3L	-	3111233	3114467	12.9361	0	1.74269	0	1	1
FBgn0266455	CG45080	3R	-	13318991	13319270	232.311	0	1.67278	0	1	1
FBgn0266588	lncRNA:CR45113	3L	+	6305671	6306164	106.302	0	1.69267	0	1	1
FBgn0266590	lncRNA:CR45115	3L	-	6865449	6866439	22.4944	0	1.71084	0	1	1
FBgn0266644	asRNA:CR45151	2R	-	22174951	22176707	34.9434	0	1.69372	0	1	1
FBgn0266647	CG45154	X	-	21146281	21147041	71.9135	0	1.68117	0	1	1
FBgn0266648	lncRNA:CR45155	3L	-	10029408	10030138	16.369	0	1.69823	0	1	1
FBgn0266683	lncRNA:CR45173	3L	-	6666003	6666611	6.56793	0	1.75908	0	1	1
FBgn0266684	lncRNA:CR45174	3L	-	23690626	23691668	11.6441	0	1.71725	0	1	1
FBgn0266701	lncRNA:CR45191	3R	+	30664778	30666142	15.4655	0	1.72832	0	1	1
FBgn0266703	lncRNA:CR45193	3R	-	16371578	16372778	6.3435	0	1.77305	0	1	1
FBgn0266728	lncRNA:CR45201	4	-	959224	959434	8.89812	0	1.73996	0	1	1
FBgn0266732	asRNA:CR45205	3R	-	10060666	10061978	8.19629	0	1.75237	0	1	1
FBgn0266736	asRNA:CR45209	3R	+	27109329	27111033	9.70309	0	1.73441	0	1	1
FBgn0266747	lncRNA:CR45220	3R	-	2744304	2744800	6.16257	0	1.76361	0	1	1
FBgn0266753	lncRNA:CR45226	3R	+	26519580	26522279	12.6886	0	1.71015	0	1	1
FBgn0266763	lncRNA:CR45228	2R	+	10946309	10947095	6.59467	0	1.76004	0	1	1
FBgn0266766	lncRNA:CR45231	2R	+	19784294	19789736	24.5404	0	1.70844	0	1	1
FBgn0266769	lncRNA:CR45234	3L	+	18196172	18196932	35.4292	0	1.69314	0	1	1
FBgn0266771	lncRNA:CR45236	3L	+	22121932	22122746	6.08835	0	1.78254	0	1	1
FBgn0266773	lncRNA:CR45238	3L	+	6640891	6641514	23.1187	0	1.68974	0	1	1
FBgn0266784	lncRNA:CR45249	3L	+	10961500	10962141	6.80688	0	1.8014	0	1	1
FBgn0266785	lncRNA:CR45250	3L	+	11342082	11342424	15.6477	0	1.70413	0	1	1
FBgn0266788	lncRNA:CR45253	3L	+	13297004	13297570	24.4427	0	1.69219	0	1	1
FBgn0266791	lncRNA:CR45256	2R	+	15025104	15025665	13.8882	0	1.75004	0	1	1
FBgn0266798	asRNA:CR45260	2L	-	8862610	8867511	10.4285	0	1.71691	0	1	1
FBgn0266800	lncRNA:CR45262	2L	-	9261820	9262804	6.08129	0	1.75103	0	1	1
FBgn0266809	asRNA:CR45271	2R	-	12296495	12297805	38.1075	0	1.68514	0	1	1
FBgn0266865	asRNA:CR45326	2R	+	23709177	23709947	13.1144	0	1.70486	0	1	1
FBgn0266873	lncRNA:CR45334	2L	+	21929064	21931698	12.4252	0	1.72638	0	1	1
FBgn0266882	asRNA:CR45343	2L	+	8394429	8395332	29.7916	0	1.703	0	1	1
FBgn0266891	lncRNA:CR45351	2L	+	10638562	10639592	6.57719	0	1.765	0	1	1
FBgn0266893	lncRNA:CR45353	2L	-	15468944	15469527	7.75872	0	1.76626	0	1	1
FBgn0266903	lncRNA:CR45363	2L	-	4361689	4371303	35.3191	0	1.68299	0	1	1
FBgn0266907	asRNA:CR45367	2L	+	355663	356891	62.2041	0	1.68185	0	1	1
FBgn0266915	lncRNA:CR45375	2L	-	10441820	10442204	6.86818	0	1.7682	0	1	1
FBgn0266932	lncRNA:CR45383	3L	+	20901854	20902524	6.88793	0	1.74092	0	1	1
FBgn0266957	lncRNA:CR45408	3L	+	9222024	9222433	46.9168	0	1.69421	0	1	1
FBgn0266959	lncRNA:CR45410	3L	+	7222717	7223898	17.5914	0	1.71337	0	1	1
FBgn0266962	CG45413	3L	-	6931023	6931950	38.998	0	1.68731	0	1	1
FBgn0266978	lncRNA:CR45429	3L	+	22510266	22511067	11.3134	0	1.71624	0	1	1
FBgn0266979	lncRNA:CR45430	3L	-	22496342	22497114	15.7256	0	1.7068	0	1	1
FBgn0266983	lncRNA:CR45434	3L	+	19454760	19455672	8.9209	0	1.74128	0	1	1
FBgn0266985	lncRNA:CR45436	3L	-	17275050	17275549	12.6543	0	1.71149	0	1	1
FBgn0267004	lncRNA:CR45448	2L	+	17105145	17105687	7.41904	0	1.75689	0	1	1
FBgn0267024	asRNA:CR45468	2R	+	12848139	12849295	6.13938	0	1.77488	0	1	1
FBgn0267080	lncRNA:CR45524	X	-	15693068	15693967	9.24446	0	1.7523	0	1	1
FBgn0267089	lncRNA:CR45533	X	+	7445387	7450119	6.3538	0	1.79558	0	1	1
FBgn0267106	CG45546	3R	+	29369338	29369777	15.127	0	1.70857	0	1	1
FBgn0267110	lncRNA:CR45550	3R	+	8228008	8229448	13.1604	0	1.74019	0	1	1
FBgn0267120	lncRNA:CR45560	3R	+	7387444	7388319	32.979	0	1.69416	0	1	1
FBgn0267122	lncRNA:CR45562	3R	-	26756978	26757912	6.70896	0	1.79081	0	1	1
FBgn0267123	lncRNA:CR45563	3R	+	26769078	26769828	18.7759	0	1.71175	0	1	1
FBgn0267131	lncRNA:CR45571	3R	+	30612028	30615478	13.4171	0	1.71245	0	1	1
FBgn0267136	lncRNA:CR45576	3R	-	10488323	10490216	7.84957	0	1.74976	0	1	1
FBgn0267140	lncRNA:CR45580	3R	+	4896417	4897287	26.0451	0	1.68962	0	1	1
FBgn0267159	lncRNA:CR45599	3R	-	15004281	15004942	6.38604	0	1.75565	0	1	1
FBgn0267194	lncRNA:CR45634	3R	+	18360983	18361193	6.28761	0	1.84318	0	1	1
FBgn0267213	lncRNA:CR45653	3R	+	25843918	25844378	58.7096	0	1.68203	0	1	1
FBgn0267214	lncRNA:CR45654	3R	+	25845678	25846318	11.1031	0	1.73575	0	1	1
FBgn0267269	lncRNA:TS11	2L	-	2625456	2627986	7.94869	0	1.77361	0	1	1
FBgn0267306	lncRNA:CR45742	3L	+	5334846	5335103	7.37525	0	1.79603	0	1	1
FBgn0267327	Acp33A	2L	-	11591339	11591678	1112.43	0	1.66919	0	1	1
FBgn0267400	lncRNA:CR45762	3R	+	5914316	5915335	6.91065	0	1.74525	0	1	1
FBgn0267418	CR45771	Y	+	3297271	3298126	171.335	0	1.67646	0	1	1
FBgn0267422	CR45775	Y	+	3340824	3341546	77.7708	0	1.67847	0	1	1
FBgn0267423	CR45776	Y	+	3345247	3345950	76.2925	0	1.67771	0	1	1
FBgn0267424	CR45777	Y	+	3358571	3359286	34.3143	0	1.70119	0	1	1
FBgn0267425	asRNA:CR45778	2L	-	11011162	11012135	10.5451	0	1.7309	0	1	1
FBgn0267426	CR45779	Y	+	3370887	3371602	29.5884	0	1.69411	0	1	1
FBgn0267427	CR45780	Y	+	3376224	3376984	43.7631	0	1.6956	0	1	1
FBgn0267430	Pzl	3R	-	2554162	3263582	39.8978	0	1.6939	0	1	1
FBgn0267449	WDY	Y	+	2273422	2487777	56.4367	0	1.68072	0	1	1
FBgn0267450	asRNA:CR45800	3R	+	20325529	20326260	24.548	0	1.70181	0	1	1
FBgn0267471	lncRNA:CR45821	3L	-	4792615	4793717	53.9267	0	1.68973	0	1	1
FBgn0267473	lncRNA:CR45823	3L	-	8844944	8845814	22.3883	0	1.70625	0	1	1
FBgn0267474	lncRNA:CR45824	3L	+	12380252	12381470	10.856	0	1.73231	0	1	1
FBgn0267489	PRY	Y	-	146092	192020	16.3917	0	1.72121	0	1	1
FBgn0267492	Mst77Y-7	Y	+	3327556	3328279	158.172	0	1.67888	0	1	1
FBgn0267493	Mst77Y-9	Y	+	3336400	3337123	71.4363	0	1.68132	0	1	1
FBgn0267531	asRNA:CR45871	3L	-	8891556	8893800	9.08771	0	1.74114	0	1	1
FBgn0267542	asRNA:CR45882	3L	+	11668211	11668877	43.7124	0	1.69896	0	1	1
FBgn0267543	lncRNA:CR45883	3L	-	11667284	11667825	39.2133	0	1.68408	0	1	1
FBgn0267546	asRNA:CR45886	3L	-	13379142	13379654	12.0849	0	1.71392	0	1	1
FBgn0267549	asRNA:CR45889	3L	+	16042395	16042968	7.38206	0	1.751	0	1	1
FBgn0267562	lncRNA:CR45902	3R	-	6834343	6834967	22.8456	0	1.69741	0	1	1
FBgn0267563	lncRNA:CR45903	3R	-	6835380	6835690	8.36377	0	1.76199	0	1	1
FBgn0267581	lncRNA:CR45921	3L	-	17981321	17981841	6.50416	0	1.77005	0	1	1
FBgn0267589	asRNA:CR45927	2R	+	15540887	15541300	10.4605	0	1.73108	0	1	1
FBgn0267592	CCY	Y	+	3649996	3666928	109.584	0	1.67421	0	1	1
FBgn0267594	CR45932	211000022278279	-	11634	12709	13.0145	0	1.71078	0	1	1
FBgn0267595	CR45933	211000022280341	-	1	740	9.68474	0	1.74821	0	1	1
FBgn0267596	CR45934	211000022280703	+	699	1770	15.2956	0	1.70948	0	1	1
FBgn0267604	lncRNA:CR45942	3L	+	20159990	20160486	7.35807	0	1.74666	0	1	1
FBgn0267610	CR45948	Y	+	2482594	2483518	15.8003	0	1.70381	0	1	1
FBgn0267612	lncRNA:CR45950	3R	-	24439867	24440510	38.5475	0	1.68512	0	1	1
FBgn0267623	lncRNA:CR45961	3L	+	22756796	22757328	6.24227	0	1.78956	0	1	1
FBgn0267636	asRNA:CR45974	3L	+	18303431	18304179	6.77675	0	1.74605	0	1	1
FBgn0267641	lncRNA:CR45979	3L	+	6505569	6506393	13.1293	0	1.74605	0	1	1
FBgn0267644	lncRNA:CR45982	3L	+	2628041	2629018	6.63878	0	1.81254	0	1	1
FBgn0267671	lncRNA:CR46007	3R	-	11033380	11034203	84.9952	0	1.68253	0	1	1
FBgn0267673	lncRNA:CR46009	3R	+	11354348	11355123	6.57996	0	1.79601	0	1	1
FBgn0267674	lncRNA:CR46010	3R	-	11356106	11356601	8.82878	0	1.73402	0	1	1
FBgn0267680	lncRNA:CR46016	3R	-	12532699	12533786	6.8256	0	1.7559	0	1	1
FBgn0267681	lncRNA:CR46017	3R	-	12614392	12615200	9.25142	0	1.76703	0	1	1
FBgn0267682	asRNA:CR46018	3R	-	12634192	12634744	18.477	0	1.72509	0	1	1
FBgn0267684	asRNA:CR46020	3R	+	14264829	14265535	8.4108	0	1.74078	0	1	1
FBgn0267687	lncRNA:CR46023	3R	-	14535245	14536223	11.7889	0	1.7303	0	1	1
FBgn0267705	asRNA:CR46038	3R	+	10122422	10124412	15.2969	0	1.72122	0	1	1
FBgn0267707	lncRNA:CR46040	3R	+	19921313	19921671	20.3361	0	1.69388	0	1	1
FBgn0267720	lncRNA:CR46053	3R	+	17432381	17432870	19.3274	0	1.73254	0	1	1
FBgn0267748	lncRNA:CR46079	3R	-	28152964	28153752	7.56699	0	1.75355	0	1	1
FBgn0267752	lncRNA:CR46083	3R	-	26509539	26510100	9.86837	0	1.73781	0	1	1
FBgn0267757	lncRNA:CR46088	3R	+	22928593	22929129	22.0601	0	1.69499	0	1	1
FBgn0267786	lncRNA:CR46117	3R	-	30992803	30993615	6.34051	0	1.78895	0	1	1
FBgn0267797	lncRNA:CR46122	3R	-	1865108	1866008	8.68199	0	1.7293	0	1	1
FBgn0267799	lncRNA:CR46124	3R	+	8612711	8613030	8.15302	0	1.73661	0	1	1
FBgn0267800	lncRNA:CR46125	3R	-	8460241	8461200	6.21823	0	1.75236	0	1	1
FBgn0267806	lncRNA:CR46131	3R	+	6585431	6586105	8.28128	0	1.75278	0	1	1
FBgn0267811	asRNA:CR46136	3R	+	5560472	5561573	7.03645	0	1.76004	0	1	1
FBgn0267816	lncRNA:CR46141	3R	-	3697234	3697640	10.2638	0	1.72556	0	1	1
FBgn0267468	asRNA:CR45818	3L	-	1796854	1797272	7.11017	0	1.75235	0	1	1
FBgn0267868	lncRNA:CR46156	X	+	4313626	4314216	7.42912	0	1.76367	0	1	1
FBgn0267914	asRNA:CR46195	X	-	8564408	8565178	62.0712	0	1.69772	0	1	1
FBgn0267935	lncRNA:CR46215	3L	-	18428524	18429255	22.192	0	1.69381	0	1	1
FBgn0267959	lncRNA:CR46239	3R	-	13864597	13865095	9.33002	0	1.72919	0	1	1
FBgn0267990	lncRNA:CR46257	2R	+	9578905	9579271	6.7249	0	1.80241	0	1	1
FBgn0267993	lncRNA:CR46260	2L	-	721985	724833	17.9558	0	1.69923	0	1	1
FBgn0275432	asRNA:CR46264	2L	-	11070785	11071466	6.11825	0	1.79624	0	1	1
FBgn0275434	asRNA:CR46266	3L	+	13840611	13842198	30.5022	0	1.69608	0	1	1
FBgn0283501	lncRNA:CR46115	3R	+	30697380	30704118	8.72745	0	1.74297	0	1	1
FBgn0283626	lncRNA:CR46299	3R	+	7318039	7318803	6.52967	0	1.79549	0	1	1
FBgn0283728	CG31600	2L	-	21914269	21915358	35.5915	0	1.68828	0	1	1
FBgn0284444	ddbt	3L	+	317084	317789	54.9986	0	1.68351	0	1	1
FBgn0285994	hpRNA:CR46340	3L	-	21576445	21576683	14.041	0	1.71574	0	1	1
FBgn0286877	CG46399	X	+	14859251	14860015	48.0587	0	1.69112	0	1	1
FBgn0287211	CG46441	3R	-	20501316	20502010	121.849	0	1.6786	0	1	1
FBgn0287213	CG46443	2R	-	20075686	20076494	17.0221	0	1.71228	0	1	1
FBgn0287214	lncRNA:CR46444	2R	+	20073970	20075177	24.6932	0	1.6961	0	1	1
FBgn0287587	CG46457	3R	-	13528597	13529356	28.5399	0	1.69137	0	1	1
FBgn0052320	CG32320	3L	+	1398586	1401612	31.3546	0	1.68881	0	1	1
FBgn0035216	CG9168	3L	+	1411057	1413089	50.806	0	1.67882	0	1	1
FBgn0035217	FucTD	3L	+	1416231	1417933	297.397	0	1.68024	0	1	1
FBgn0035263	CG12035	3L	+	1724390	1725647	145.402	0	1.68123	0	1	1
FBgn0052301	CG32301	3L	+	2244478	2248614	51.154	0	1.68121	0	1	1
FBgn0035332	CG13801	3L	+	2360557	2362686	21.7055	0	1.71524	0	1	1
FBgn0053234	CG33234	3L	+	2661622	2663622	114.904	0	1.6761	0	1	1
FBgn0052487	CG32487	3L	-	3016150	3017256	121.279	0	1.67521	0	1	1
FBgn0052488	CG32488	3L	-	3014761	3016069	121.778	0	1.67798	0	1	1
FBgn0052282	Drsl4	3L	+	3315620	3315942	430.569	0	1.7444	0	1	1
FBgn0015585	Acp63F	3L	-	3815839	3816354	494.353	0	1.6708	0	1	1
FBgn0052263	CG32263	3L	-	3810312	3811114	34.1627	0	1.68513	0	1	1
FBgn0052246	CG32246	3L	+	4621219	4622985	8.82317	0	1.76946	0	1	1
FBgn0035569	CG15876	3L	-	4694205	4694845	34.7351	0	1.694	0	1	1
FBgn0035567	CG7514	3L	-	4687587	4688774	288.599	0	1.67699	0	1	1
FBgn0046793	CG32236	3L	-	4665927	4667389	425.806	0	1.67274	0	1	1
FBgn0052232	CG32232	3L	-	4993950	4996877	56.0557	0	1.69157	0	1	1
FBgn0035584	CG17030	3L	-	4980003	4980769	142.422	0	1.67808	0	1	1
FBgn0052670	Rab9Fb	X	-	10951609	10952486	28.4303	0	1.68931	0	1	1
FBgn0030384	CG2577	X	+	12373118	12374448	156.821	0	1.67346	0	1	1
FBgn0030441	CG2209	X	+	13022198	13022949	131.146	0	1.68049	0	1	1
FBgn0030577	CG5334	X	+	14775308	14776299	32.408	0	1.68518	0	1	1
FBgn0030623	PPYR1	X	-	15243859	15244913	110.602	0	1.68172	0	1	1
FBgn0030622	CG9101	X	-	15228744	15229875	132.713	0	1.68094	0	1	1
FBgn0030643	CG15641	X	+	15467891	15468303	8.89736	0	1.82155	0	1	1
FBgn0030696	CG8509	X	+	15809555	15810947	92.7966	0	1.68556	0	1	1
FBgn0030859	CG12990	X	-	17669208	17671888	339.053	0	1.67078	0	1	1
FBgn0030889	CG15373	X	+	18043991	18048720	7.62494	0	1.77326	0	1	1
FBgn0052553	lncRNA:CR32553	X	-	18124575	18127027	50.8275	0	1.68245	0	1	1
FBgn0030900	Him	X	+	18209427	18210741	6.92572	0	1.7432	0	1	1
FBgn0030921	CG6290	X	+	18437490	18438233	9.95497	0	1.76497	0	1	1
FBgn0030905	CG15059	X	-	18258551	18259517	75.6753	0	1.6802	0	1	1
FBgn0030951	CG6873	X	-	18739216	18739895	122.356	0	1.67762	0	1	1
FBgn0030937	CG15042	X	-	18526862	18528266	11.7106	0	1.72814	0	1	1
FBgn0031026	CG12231	X	-	19531032	19531742	51.848	0	1.68845	0	1	1
FBgn0036941	CG7335	3L	-	20132032	20133268	245.461	0	1.67567	0	1	1
FBgn0052203	Spn75F	3L	-	19128450	19129665	377.303	0	1.67153	0	1	1
FBgn0036829	Ir75d	3L	-	18908260	18911182	191.834	0	1.67398	0	1	1
FBgn0036808	Dic4	3L	-	18696402	18698412	91.9006	0	1.68358	0	1	1
FBgn0036795	CG18233	3L	+	18605472	18607349	114.064	0	1.67277	0	1	1
FBgn0052201	CG32201	3L	+	18609620	18611862	60.3196	0	1.6796	0	1	1
FBgn0052199	CG32199	3L	+	18611900	18614004	191.123	0	1.67414	0	1	1
FBgn0036757	Ir75a	3L	-	17815570	17817921	10.1968	0	1.71706	0	1	1
FBgn0036751	Adgf-B	3L	-	17748833	17750588	369.062	0	1.67571	0	1	1
FBgn0036705	CG13723	3L	+	17264416	17264986	37.7041	0	1.69595	0	1	1
FBgn0036731	CG6333	3L	-	17480129	17486230	200.748	0	1.67733	0	1	1
FBgn0036708	CG13725	3L	-	17324618	17325518	413.293	0	1.67387	0	1	1
FBgn0036704	CG6497	3L	-	17252377	17253937	444.845	0	1.67315	0	1	1
FBgn0052161	CG32161	3L	+	16846227	16847000	277.887	0	1.67457	0	1	1
FBgn0036656	CG13026	3L	-	16724678	16726169	8.41526	0	1.76637	0	1	1
FBgn0042201	Nplp3	3L	+	16318024	16318690	233.577	0	1.67986	0	1	1
FBgn0036587	CG4950	3L	-	16265797	16268156	33.204	0	1.69388	0	1	1
FBgn0040801	CG13053	3L	-	16259037	16259722	7.16088	0	1.75086	0	1	1
FBgn0036499	CG7276	3L	+	15498202	15498821	35.9415	0	1.6854	0	1	1
FBgn0004589	Eig71Eb	3L	+	15649936	15650541	7.62604	0	1.75914	0	1	1
FBgn0036527	CG7304	3L	+	15679720	15681470	26.8338	0	1.70437	0	1	1
FBgn0036528	CG7579	3L	-	15681633	15683445	41.8399	0	1.69538	0	1	1
FBgn0036495	CG33259	3L	+	15407832	15408267	21.5646	0	1.70235	0	1	1
FBgn0036497	Ran-like	3L	-	15484396	15485402	597.312	0	1.67251	0	1	1
FBgn0036482	CG13457	3L	-	15127940	15131378	355.986	0	1.67371	0	1	1
FBgn0036447	Mgat4b	3L	-	14767703	14769283	14.9754	0	1.70094	0	1	1
FBgn0036439	CG13474	3L	-	14696551	14697105	8.15185	0	1.8009	0	1	1
FBgn0036426	CG9592	3L	+	14517825	14518475	73.723	0	1.68029	0	1	1
FBgn0003034	SP	3L	+	13301635	13301922	647.863	0	1.66903	0	1	1
FBgn0036328	CG10749	3L	+	12972474	12973650	387.944	0	1.67188	0	1	1
FBgn0036346	CG11251	3L	-	13088581	13089969	304.848	0	1.67513	0	1	1
FBgn0036325	CG10752	3L	-	12952686	12954647	118.616	0	1.67919	0	1	1
FBgn0036221	CG11588	3L	+	11921513	11922599	220.062	0	1.67781	0	1	1
FBgn0036236	CG6931	3L	+	11990736	11992000	117.58	0	1.68022	0	1	1
FBgn0036222	SdhAL	3L	-	11922610	11924757	325.189	0	1.67214	0	1	1
FBgn0036217	CG5906	3L	-	11870457	11871305	241.712	0	1.67558	0	1	1
FBgn0028668	Vha16-2	3L	+	11474958	11475552	35.5908	0	1.69541	0	1	1
FBgn0036161	CG7551	3L	+	11458490	11459625	169.181	0	1.67405	0	1	1
FBgn0036160	CG12289	3L	-	11457076	11458470	164.42	0	1.67929	0	1	1
FBgn0036158	CG6149	3L	-	11434695	11435476	245.225	0	1.67196	0	1	1
FBgn0036093	CG14154	3L	+	10641889	10643009	249.621	0	1.67435	0	1	1
FBgn0052061	CG32061	3L	+	10463816	10464635	293.552	0	1.67606	0	1	1
FBgn0036016	CG3306	3L	+	9601523	9602548	265.697	0	1.6747	0	1	1
FBgn0035924	CG6576	3L	+	8755989	8757167	198.883	0	1.67857	0	1	1
FBgn0052024	CG32024	3L	+	8807601	8808407	40.19	0	1.68964	0	1	1
FBgn0035933	CG13309	3L	+	8810395	8811265	166.686	0	1.67577	0	1	1
FBgn0035800	CG7716	3L	-	7588608	7590998	508.366	0	1.67762	0	1	1
FBgn0052382	sphinx2	3L	-	7439554	7440733	63.805	0	1.68014	0	1	1
FBgn0052383	sphinx1	3L	-	7438421	7439405	40.1134	0	1.68141	0	1	1
FBgn0035782	CG14835	3L	-	7436808	7437466	323.968	0	1.67406	0	1	1
FBgn0052391	CG32391	3L	-	7068211	7069199	13.8415	0	1.73661	0	1	1
FBgn0035709	eIF4E4	3L	-	6664224	6665641	840.12	0	1.67254	0	1	1
FBgn0052396	betaTub65B	3L	+	6530729	6532429	422.444	0	1.67427	0	1	1
FBgn0035645	CG5592	3L	+	5897638	5899395	9.97371	0	1.74212	0	1	1
FBgn0035673	CG6602	3L	+	6072139	6073539	212.317	0	1.67624	0	1	1
FBgn0035657	alphaKap4	3L	-	6009446	6011021	182.976	0	1.67531	0	1	1
FBgn0052523	CG32523	X	+	21217878	21218835	31.6649	0	1.75812	0	1	1
FBgn0031176	whe	X	-	21402339	21402772	1984.18	0	1.68916	0	1	1
FBgn0040648	CG11666	X	+	20984686	20985246	50.5929	0	1.68473	0	1	1
FBgn0031164	CG1724	X	-	21202499	21203341	73.0633	0	1.67999	0	1	1
FBgn0031132	CG15450	X	+	20822146	20825641	66.7938	0	1.69209	0	1	1
FBgn0031101	CG1631	X	+	20327444	20328680	101.996	0	1.67598	0	1	1
FBgn0031109	Obp19a	X	+	20415744	20416521	11.6514	0	1.73887	0	1	1
FBgn0031110	Obp19b	X	+	20416733	20417812	38.9841	0	1.71011	0	1	1
FBgn0040649	CG15461	X	+	20486180	20486588	99.0622	0	1.68138	0	1	1
FBgn0027107	Inx6	X	-	20267821	20269769	7.85107	0	1.75344	0	1	1
FBgn0031617	CG15635	2L	+	4642972	4646562	534.768	0	1.67503	0	1	1
FBgn0031596	CG15429	2L	+	4352975	4354034	105.786	0	1.67779	0	1	1
FBgn0031531	CG8840	2L	+	3410560	3411199	197.727	0	1.67383	0	1	1
FBgn0051952	CG31952	2L	+	3416693	3418068	278.103	0	1.67742	0	1	1
FBgn0005779	PpD6	2L	+	3109672	3110998	73.7553	0	1.68486	0	1	1
FBgn0026395	Or23a	2L	+	2654049	2655462	11.7703	0	1.73789	0	1	1
FBgn0031443	Prosbeta4R2	2L	+	2655394	2657102	234.794	0	1.67437	0	1	1
FBgn0031444	Trf4	2L	+	2665062	2666265	84.1945	0	1.67991	0	1	1
FBgn0031465	CG3123	2L	-	2823546	2825506	17.4877	0	1.73003	0	1	1
FBgn0053125	CG33125	2L	-	2648360	2652414	560.1	0	1.67442	0	1	1
FBgn0031409	CG4271	2L	+	2285163	2285926	59.8775	0	1.68079	0	1	1
FBgn0031430	CG3528	2L	-	2517102	2518037	97.3871	0	1.67709	0	1	1
FBgn0028570	robl22E	2L	-	2290224	2290738	46.2799	0	1.68239	0	1	1
FBgn0052463	Tengl2	2L	-	2238304	2239384	50.1459	0	1.68087	0	1	1
FBgn0051679	Tengl3	2L	-	2237076	2238251	301.105	0	1.67447	0	1	1
FBgn0043539	Obp22a	2L	-	1991381	1992160	134.864	0	1.67674	0	1	1
FBgn0031364	CG17648	2L	+	1752308	1752848	36.3028	0	1.69018	0	1	1
FBgn0031345	CG18132	2L	-	1516795	1517478	165.31	0	1.67595	0	1	1
FBgn0011294	a5	2L	+	1329161	1329993	19.9274	0	1.71527	0	1	1
FBgn0051659	CG31659	2L	-	1358925	1359790	254.328	0	1.67295	0	1	1
FBgn0051924	CG31924	2L	-	1354101	1354919	100.884	0	1.68366	0	1	1
FBgn0031273	CG2839	2L	+	625652	628200	28.6993	0	1.68814	0	1	1
FBgn0031279	CG3544	2L	+	784336	788776	285.602	0	1.68115	0	1	1
FBgn0040358	CG14625	X	+	1199546	1203157	1.0048	0	2.61038	0	1	NA
FBgn0029606	CG14052	X	+	2223754	2224969	1.23973	0	2.32124	0	1	NA
FBgn0029733	CG6927	X	+	4906900	4908821	0.771661	0	3.3226	0	1	NA
FBgn0003747	Gr5a	X	+	5680617	5682488	3.82418	0	1.8151	0	1	NA
FBgn0040637	CG11458	3L	+	20905795	20906331	5.38143	0	1.81096	0	1	NA
FBgn0053289	ppk5	3L	+	21534660	21536861	2.72839	0	2.04629	0	1	NA
FBgn0037085	Neu2	3L	-	21484891	21490586	3.15408	0	1.83133	0	1	NA
FBgn0037418	Osi11	3R	-	6267591	6268757	1.04938	0	2.45893	0	1	NA
FBgn0037412	Osi4	3R	-	6218318	6221781	0.710631	0	2.61502	0	1	NA
FBgn0037399	Or83c	3R	-	6076804	6078283	1.93185	0	1.96474	0	1	NA
FBgn0031718	CG14014	2L	-	5549709	5550835	1.7263	0	2.10361	0	1	NA
FBgn0003979	Vm26Aa	2L	-	5959596	5960340	1.08214	0	3.79038	0	1	NA
FBgn0041247	Gr28a	2L	-	7452520	7454212	1.51325	0	2.35193	0	1	NA
FBgn0032094	CG12439	2L	+	9077121	9077988	5.09559	0	1.81188	0	1	NA
FBgn0032096	Or30a	2L	+	9111814	9113285	0.498136	0	4.40736	0	1	NA
FBgn0051718	Ir31a	2L	+	10405565	10408197	1.60896	0	2.19008	0	1	NA
FBgn0026390	Or33c	2L	+	11937969	11939202	0.500349	0	3.23559	0	1	NA
FBgn0032406	CG14947	2L	+	12076100	12077739	0.511898	0	3.1879	0	1	NA
FBgn0032462	CG16800	2L	+	12966590	12967810	1.19033	0	2.13193	0	1	NA
FBgn0051822	CR31822	2L	-	15836725	15837444	1.00307	0	2.41371	0	1	NA
FBgn0032585	Nepl8	2L	+	16488148	16490182	0.816346	0	2.57488	0	1	NA
FBgn0032788	CG13084	2L	+	19484930	19486532	1.99367	0	2.17816	0	1	NA
FBgn0003923	snRNA:U2:38ABb	2L	+	19812646	19812836	0.930922	0	2.26563	0	1	NA
FBgn0053117	Victoria	2L	-	19912938	19913516	1.20602	0	2.39744	0	1	NA
FBgn0037576	Or85a	3R	+	8321747	8323054	0.491481	0	3.82193	0	1	NA
FBgn0037570	CG11693	3R	-	8308881	8310778	0.53558	0	3.1301	0	1	NA
FBgn0026399	Or85e	3R	-	8634320	8635878	0.754326	0	3.53659	0	1	NA
FBgn0038003	CG3916	3R	+	12229413	12230425	0.631519	0	3.08585	0	1	NA
FBgn0038153	Ir87a	3R	+	13420279	13423140	1.26681	0	2.17808	0	1	NA
FBgn0038203	Or88a	3R	+	14109445	14110823	0.841948	0	2.4906	0	1	NA
FBgn0038469	CG4009	3R	-	17033588	17036045	1.50361	0	2.06023	0	1	NA
FBgn0038523	Sgs5bis	3R	+	17594386	17595057	1.28195	0	2.20906	0	1	NA
FBgn0038529	CG14323	3R	-	17621199	17622112	0.592942	0	3.11139	0	1	NA
FBgn0051228	tRNA:Pro-TGG-1-5	3R	-	18628467	18628538	0.577809	0	3.61717	0	1	NA
FBgn0038798	Or92a	3R	+	20504788	20506186	0.938986	0	2.22738	0	1	NA
FBgn0038838	TotB	3R	+	20873938	20874522	2.02236	0	2.12019	0	1	NA
FBgn0011278	lbe	3R	-	21441577	21446537	4.43666	0	1.82339	0	1	NA
FBgn0051164	Ir94a	3R	+	22113427	22115214	1.08496	0	2.23814	0	1	NA
FBgn0039028	CG13840	3R	-	22814483	22816178	1.19437	0	2.57378	0	1	NA
FBgn0039424	ppk15	3R	-	26401909	26403656	1.88437	0	1.97479	0	1	NA
FBgn0039551	Or98a	3R	+	27845950	27847260	0.496974	0	3.81608	0	1	NA
FBgn0033043	Or42b	2R	-	5797195	5798512	1.60593	0	2.02036	0	1	NA
FBgn0034539	CG11159	2R	-	20655756	20656609	0.643956	0	3.34012	0	1	NA
FBgn0003114	plu	2R	-	20262958	20263684	0.529394	0	2.72845	0	1	NA
FBgn0034473	Or56a	2R	-	19769461	19771233	2.72829	0	1.86314	0	1	NA
FBgn0034458	Ir56d	2R	-	19511673	19513571	0.565967	0	3.74721	0	1	NA
FBgn0050121	lncRNA:CR30121	2R	-	18739131	18741658	3.41112	0	1.87714	0	1	NA
FBgn0050114	CG30114	2R	+	18207755	18208978	1.05502	0	2.28337	0	1	NA
FBgn0029961	Ir7a	X	+	7764982	7766826	0.524738	0	3.76707	0	1	NA
FBgn0000360	Cp38	X	+	8481837	8483311	0.669163	0	3.50124	0	1	NA
FBgn0030108	Gr8a	X	+	9227137	9228827	4.06895	0	1.80569	0	1	NA
FBgn0005391	Yp2	X	-	10050951	10052636	6.02558	0	1.91345	0	1	NA
FBgn0030200	RabX2	X	+	10417429	10418219	0.509087	0	3.18843	0	1	NA
FBgn0030202	CG12640	X	-	10432465	10432812	0.542172	0	3.68334	0	1	NA
FBgn0050468	Ir52c	2R	+	15504201	15506000	2.10778	0	1.97238	0	1	NA
FBgn0050076	CG30076	2R	-	14544150	14546372	0.93304	0	2.25026	0	1	NA
FBgn0050067	Obp50a	2R	-	14370331	14371116	2.05757	0	1.92661	0	1	NA
FBgn0033866	CG6280	2R	+	13753964	13758971	2.8632	0	2.00348	0	1	NA
FBgn0033867	Cpr50Ca	2R	+	13769915	13787802	3.36602	0	1.91435	0	1	NA
FBgn0033723	CG13155	2R	-	12379614	12380426	1.70012	0	2.00205	0	1	NA
FBgn0026386	Or47a	2R	+	11250368	11251913	1.12234	0	2.40571	0	1	NA
FBgn0026385	Or47b	2R	-	11319710	11321312	1.13686	0	2.19982	0	1	NA
FBgn0026388	Or46a	2R	+	10139264	10142074	1.75955	0	2.23278	0	1	NA
FBgn0033312	CG8642	2R	-	8611379	8614155	1.21563	0	2.38823	0	1	NA
FBgn0017424	asRNA:CR11538	3L	-	12129103	12131488	3.17568	0	1.84232	0	1	NA
FBgn0000281	Cec2	3R	+	30212903	30213142	0.469765	0	3.6659	0	1	NA
FBgn0031778	lncRNA:CR9162	2L	+	6078453	6079736	1.90776	0	1.98179	0	1	NA
FBgn0053238	Ste:CG33238	X	-	14058164	14058889	4.58926	0	1.84373	0	1	NA
FBgn0053240	Ste:CG33240	X	-	14055626	14056349	4.51658	0	1.81755	0	1	NA
FBgn0053241	Ste:CG33241	X	-	14054357	14055080	3.95446	0	1.88008	0	1	NA
FBgn0053242	Ste:CG33242	X	-	14053087	14053811	4.14346	0	1.97832	0	1	NA
FBgn0053243	Ste:CG33243	X	-	14051818	14052541	4.32266	0	1.86328	0	1	NA
FBgn0053244	Ste:CG33244	X	-	14050549	14051272	4.97065	0	1.81115	0	1	NA
FBgn0053245	Ste:CG33245	X	-	14049280	14050003	3.72814	0	1.97231	0	1	NA
FBgn0053246	Ste:CG33246	X	-	14048011	14048734	4.47284	0	1.81342	0	1	NA
FBgn0053247	Ste:CG33247	X	-	14046772	14047495	5.61133	0	1.81038	0	1	NA
FBgn0029518	CG13376	X	-	265724	267028	2.23497	0	1.93301	0	1	NA
FBgn0034990	CG11406	2R	-	24202091	24208203	2.13467	0	1.95837	0	1	NA
FBgn0041242	Gr47a	2R	+	10362185	10363584	1.29962	0	2.14658	0	1	NA
FBgn0065070	snoRNA:291	3R	+	28812568	28812641	1.05882	0	2.42061	0	1	NA
FBgn0034324	CG18538	2R	+	18297070	18297751	2.1056	0	1.9696	0	1	NA
FBgn0053725	CG33725	3L	+	12482609	12486446	0.75381	0	2.61187	0	1	NA
FBgn0035486	Gr64d	3L	+	4032062	4035703	3.42256	0	1.88307	0	1	NA
FBgn0045476	Gr64e	3L	+	4032141	4035703	3.27372	0	1.88326	0	1	NA
FBgn0053777	CG33777	3L	-	4554537	4555236	1.02244	0	3.19631	0	1	NA
FBgn0038714	Cpr92A	3R	-	19597502	19598955	4.93158	0	1.78683	0	1	NA
FBgn0035258	CG13931	3L	-	1700956	1702407	1.11072	0	2.40102	0	1	NA
FBgn0050087	CG30087	2R	+	15692448	15693751	3.45997	0	1.84428	0	1	NA
FBgn0054011	CG34011	2L	+	5716701	5718067	2.81363	0	1.91296	0	1	NA
FBgn0054024	lncRNA:CR34024	3R	+	25931401	25932016	1.02924	0	2.16662	0	1	NA
FBgn0054046	lncRNA:CR34046	3R	+	31709275	31709788	1.21661	0	2.52558	0	1	NA
FBgn0013708	mt:tRNA:Val-TAC	mitochondrion_genome	-	14058	14130	2.49281	0	1.9214	0	1	NA
FBgn0084008	lncRNA:CR41443	2R	+	5253945	5255295	5.07323	0	1.78249	0	1	NA
FBgn0051514	asRNA:CR31514	3R	-	9779519	9782693	2.52031	0	1.90309	0	1	NA
FBgn0085234	CG34205	2R	-	22130112	22131299	0.506406	0	2.78283	0	1	NA
FBgn0085246	CG34217	2R	-	8227990	8228727	1.39532	0	2.12678	0	1	NA
FBgn0085283	CR34254	3L	+	18679559	18680779	2.72947	0	1.92919	0	1	NA
FBgn0086038	snoRNA:Me28S-C1237	2L	-	16528823	16528922	0.54293	0	4.33871	0	1	NA
FBgn0259193	Ir94d	3R	+	23402808	23405139	1.51326	0	2.06923	0	1	NA
FBgn0259223	CG42323	X	+	18422413	18427001	0.875405	0	2.27978	0	1	NA
FBgn0259713	CG42367	2L	+	9930580	9931131	3.20864	0	1.93576	0	1	NA
FBgn0259817	SteXh:CG42398	211000022279188	+	1449	2180	0.531497	0	4.40736	0	1	NA
FBgn0259950	CG42460	2L	-	3387882	3388496	0.956186	0	2.31729	0	1	NA
FBgn0259973	Sfp79B	3L	+	22080322	22080554	3.17753	0	2.04018	0	1	NA
FBgn0260011	NimC4	2L	+	14047582	14048863	0.648803	0	2.83454	0	1	NA
FBgn0260871	CG42581	X	-	20096162	20096474	0.526712	0	2.73166	0	1	NA
FBgn0261006	snoRNA:83E4-5	3R	+	6375359	6375498	3.27114	0	1.84408	0	1	NA
FBgn0261289	CheB98a	3R	+	28806702	28807501	4.62879	0	1.82619	0	1	NA
FBgn0261291	CheA86a	3R	-	11144346	11145235	3.06018	0	1.94566	0	1	NA
FBgn0261292	CheB53a	2R	+	16466709	16467522	2.63481	0	1.95716	0	1	NA
FBgn0261293	CheB53b	2R	+	16468209	16468934	1.48093	0	2.11995	0	1	NA
FBgn0261294	CheB74a	3L	-	17719193	17719854	1.41153	0	2.17739	0	1	NA
FBgn0261501	CG42649	2R	-	17599389	17599607	0.543946	0	3.76326	0	1	NA
FBgn0261632	lncRNA:CR42715	2R	+	14639361	14639762	0.511898	0	3.1879	0	1	NA
FBgn0261702	asRNA:CR42738	3R	+	7143487	7144295	4.92657	0	1.81199	0	1	NA
FBgn0261831	CG42763	2L	-	8144391	8145107	0.85135	0	2.55027	0	1	NA
FBgn0261833	lncRNA:CR42765	3R	-	26324499	26325294	1.83278	0	2.14282	0	1	NA
FBgn0261857	CR42786	3R	+	20734748	20735323	0.646142	0	2.83755	0	1	NA
FBgn0261925	CG42792	2L	-	15864929	15865461	1.12528	0	2.24109	0	1	NA
FBgn0261952	srw	3L	-	4282956	4283478	1.61257	0	2.12273	0	1	NA
FBgn0262141	CG42867	2R	+	22665646	22666145	3.74704	0	1.83202	0	1	NA
FBgn0262170	CG42878	2R	+	19587301	19587763	3.66376	0	2.02979	0	1	NA
FBgn0262594	CheA46a	2R	+	9748800	9749389	1.44872	0	2.04476	0	1	NA
FBgn0262595	CheA56a	2R	+	18640194	18640802	0.959211	0	2.50964	0	1	NA
FBgn0262855	CG43219	3L	+	21220400	21223118	3.51593	0	1.877	0	1	NA
FBgn0262874	CG43229	X	+	18138542	18139000	1.29571	0	2.31875	0	1	NA
FBgn0262943	lncRNA:CR43262	2L	+	8242055	8242435	3.97982	0	1.87391	0	1	NA
FBgn0262963	lncRNA:CR43274	2L	-	17918552	17919131	0.57427	0	2.69999	0	1	NA
FBgn0262995	lncRNA:CR43303	3R	+	8201480	8201994	3.79234	0	1.94544	0	1	NA
FBgn0263035	CG43330	3L	-	22503869	22504423	1.13455	0	2.14298	0	1	NA
FBgn0263049	lncRNA:let7C	2L	+	18455717	18473132	5.43351	0	1.76177	0	1	NA
FBgn0263085	lncRNA:CR43353	2L	-	18308088	18308684	1.39002	0	2.08972	0	1	NA
FBgn0263090	lncRNA:CR43358	2L	-	18293733	18294056	3.20317	0	1.94767	0	1	NA
FBgn0263094	CG43362	2L	-	18291253	18291462	3.1937	0	2.06364	0	1	NA
FBgn0263117	CG34377	3R	-	22308663	22324094	2.15494	0	2.07278	0	1	NA
FBgn0263326	CG43407	3L	-	19052902	19053389	5.66981	0	1.77945	0	1	NA
FBgn0263328	lncRNA:CR43409	2L	-	11290632	11291077	2.26635	0	1.93729	0	1	NA
FBgn0263332	asRNA:CR43413	2L	+	18200336	18201135	5.34369	0	1.77648	0	1	NA
FBgn0263340	lncRNA:CR43421	2R	-	19939882	19940544	1.7032	0	2.00897	0	1	NA
FBgn0263377	asRNA:CR43429	2R	-	15682569	15684933	3.46589	0	1.81234	0	1	NA
FBgn0263382	lncRNA:CR43434	3R	+	26428590	26429173	5.759	0	1.76011	0	1	NA
FBgn0263383	lncRNA:CR43435	3R	-	6778117	6778952	1.82523	0	2.00138	0	1	NA
FBgn0263386	CG43438	2L	+	11536145	11536844	1.98525	0	1.96183	0	1	NA
FBgn0263406	lncRNA:CR43452	3R	+	20678183	20679079	1.78913	0	2.10674	0	1	NA
FBgn0263409	lncRNA:CR43455	3R	+	24439867	24440510	0.71772	0	3.37043	0	1	NA
FBgn0263411	lncRNA:CR43457	3R	+	25502785	25503221	4.62599	0	1.78552	0	1	NA
FBgn0263412	lncRNA:CR43458	3R	+	31132330	31133050	1.69399	0	2.18445	0	1	NA
FBgn0263449	asRNA:CR43472	3R	-	16168348	16169154	2.15581	0	2.12082	0	1	NA
FBgn0034766	Obp59a	2R	+	22702695	22703786	4.66116	0	1.88573	0	1	NA
FBgn0050259	CG30259	2R	-	22701345	22704447	1.72655	0	2.28507	0	1	NA
FBgn0045482	Gr59b	2R	+	23082203	23083366	0.615868	0	3.55196	0	1	NA
FBgn0041236	Gr59d	2R	-	23103941	23105169	1.12856	0	2.18214	0	1	NA
FBgn0041234	Gr59f	2R	+	23542510	23543885	4.3455	0	1.80463	0	1	NA
FBgn0034910	CG4763	2R	-	23823357	23824868	3.41354	0	1.89706	0	1	NA
FBgn0034994	Ir60a	2R	-	24249055	24251303	0.645606	0	2.94868	0	1	NA
FBgn0263495	lncRNA:CR43484	3L	+	3688786	3689409	4.64752	0	1.79339	0	1	NA
FBgn0263497	lncRNA:CR43486	3R	-	6126476	6127152	2.40586	0	1.89901	0	1	NA
FBgn0263501	lncRNA:CR43490	3R	+	17287788	17288818	2.7389	0	2.06069	0	1	NA
FBgn0263505	lncRNA:CR43494	X	-	2750919	2751416	4.21677	0	1.84947	0	1	NA
FBgn0263590	asRNA:CR43615	X	+	7872827	7873640	5.06612	0	1.87014	0	1	NA
FBgn0263611	lncRNA:CR43620	2L	+	19978829	19979723	5.54187	0	1.79966	0	1	NA
FBgn0263622	lncRNA:CR43631	3R	-	25791642	25792384	2.61871	0	1.93249	0	1	NA
FBgn0263627	asRNA:CR43636	X	-	12970476	12973213	2.28748	0	1.89372	0	1	NA
FBgn0263658	lncRNA:CR43649	2L	-	608340	609134	2.53162	0	1.96073	0	1	NA
FBgn0263661	lncRNA:CR43652	3L	-	13081299	13082652	4.07912	0	1.86771	0	1	NA
FBgn0263664	lncRNA:CR43655	3R	-	22964038	22964630	1.44292	0	2.2741	0	1	NA
FBgn0263778	lncRNA:CR43695	X	-	8324491	8325189	1.22551	0	2.3731	0	1	NA
FBgn0263838	lncRNA:CR43700	2L	-	19023671	19024440	0.89802	0	2.46482	0	1	NA
FBgn0263842	CG43703	2L	+	3765494	3765863	1.89597	0	2.11973	0	1	NA
FBgn0263845	lncRNA:CR43706	3L	-	20795916	20796502	1.17663	0	2.26711	0	1	NA
FBgn0263866	lncRNA:CR43713	2L	+	5431842	5432604	4.95182	0	1.79497	0	1	NA
FBgn0263867	lncRNA:CR43714	2L	+	5432822	5433522	2.28661	0	2.09997	0	1	NA
FBgn0263874	lncRNA:CR43721	2L	+	11307753	11308038	2.97863	0	1.85394	0	1	NA
FBgn0264253	Send2	2L	-	14345915	14346688	0.663961	0	2.99826	0	1	NA
FBgn0264262	lncRNA:CR43762	2L	+	21894227	21895350	2.07845	0	2.028	0	1	NA
FBgn0264327	asRNA:CR43786	2R	-	21656310	21657180	2.44237	0	1.90012	0	1	NA
FBgn0264359	lncRNA:CR43811	2R	+	13791946	13792587	0.525646	0	2.77729	0	1	NA
FBgn0264362	CG43814	2L	-	18804491	18805347	2.86375	0	1.8754	0	1	NA
FBgn0264368	asRNA:CR43820	2L	-	5062636	5063442	3.63017	0	1.84046	0	1	NA
FBgn0264369	lncRNA:CR43821	2L	+	2797832	2798321	5.083	0	1.82071	0	1	NA
FBgn0264428	lncRNA:CR43846	3R	-	22851088	22851804	1.53391	0	2.30775	0	1	NA
FBgn0264430	lncRNA:CR43848	3R	+	13574825	13575479	3.17929	0	1.88548	0	1	NA
FBgn0264434	lncRNA:CR43852	2L	+	2646030	2646281	4.18352	0	1.93756	0	1	NA
FBgn0264436	lncRNA:CR43854	2L	+	15129701	15130205	2.0353	0	2.01616	0	1	NA
FBgn0264476	lncRNA:CR43884	3L	-	5050838	5051438	3.02849	0	1.8578	0	1	NA
FBgn0264477	asRNA:CR43885	3L	+	19543100	19543622	1.7647	0	1.99209	0	1	NA
FBgn0264485	lncRNA:CR43893	3L	+	19229061	19230102	5.8665	0	1.76727	0	1	NA
FBgn0264487	CG43895	3L	-	21813005	21813698	1.29156	0	2.17582	0	1	NA
FBgn0264500	lncRNA:CR43899	X	+	10210181	10210636	0.529523	0	3.73837	0	1	NA
FBgn0264512	lncRNA:CR43911	3L	+	13302409	13302810	1.13334	0	2.1364	0	1	NA
FBgn0264518	lncRNA:CR43917	3L	-	3884481	3884801	0.649359	0	2.88556	0	1	NA
FBgn0264547	asRNA:CR43926	2L	-	5925205	5925961	2.42362	0	2.02029	0	1	NA
FBgn0264565	lncRNA:CR43937	2L	-	11839298	11839660	5.4061	0	1.82814	0	1	NA
FBgn0264569	lncRNA:CR43941	3L	-	23881735	23883142	5.13229	0	1.874	0	1	NA
FBgn0264616	lncRNA:CR43956	4	-	132674	132874	0.861848	0	2.88386	0	1	NA
FBgn0264674	asRNA:CR43959	X	+	10256629	10261804	2.60044	0	1.88685	0	1	NA
FBgn0264675	lncRNA:CR43960	X	+	12043698	12116041	0.625333	0	2.676	0	1	NA
FBgn0264697	lncRNA:CR43966	3L	+	19405539	19406013	5.09113	0	1.79063	0	1	NA
FBgn0264701	lncRNA:CR43970	3L	+	8915233	8915668	4.53051	0	1.83445	0	1	NA
FBgn0264715	lncRNA:CR43983	2R	-	21762995	21763994	4.10684	0	1.87554	0	1	NA
FBgn0264716	lncRNA:CR43984	2R	-	21764996	21765295	0.765069	0	3.30344	0	1	NA
FBgn0264717	lncRNA:CR43985	3L	+	18723807	18724312	1.03862	0	2.50356	0	1	NA
FBgn0264723	lncRNA:CR43991	3L	-	12245510	12246048	2.23559	0	2.21146	0	1	NA
FBgn0264724	lncRNA:CR43992	3L	+	15334782	15336171	0.735167	0	2.54747	0	1	NA
FBgn0264818	lncRNA:CR44026	X	-	17182880	17183242	3.06561	0	2.0273	0	1	NA
FBgn0264828	lncRNA:CR44036	3R	+	12239677	12240527	4.62322	0	1.77878	0	1	NA
FBgn0264830	CG44038	3R	+	12260969	12261230	1.868	0	2.01891	0	1	NA
FBgn0264836	CG44044	3R	+	16321838	16322189	0.661872	0	3.5995	0	1	NA
FBgn0264842	lncRNA:CR44050	3L	-	15884593	15885747	1.34038	0	2.13949	0	1	NA
FBgn0264865	lncRNA:CR44056	2L	-	21106805	21107306	2.93058	0	2.16243	0	1	NA
FBgn0264869	lncRNA:CR44060	2L	+	850702	851163	2.44605	0	1.93986	0	1	NA
FBgn0264870	lncRNA:CR44061	2L	-	912981	913305	2.16211	0	1.99161	0	1	NA
FBgn0264875	lncRNA:CR44066	2L	-	2186975	2187970	2.84368	0	1.9248	0	1	NA
FBgn0264883	lncRNA:CR44074	2L	-	1840070	1840808	0.618067	0	2.97133	0	1	NA
FBgn0264891	lncRNA:CR44082	2L	+	7519679	7520082	1.38296	0	2.20322	0	1	NA
FBgn0264912	lncRNA:CR44103	3R	+	5368481	5368806	0.660936	0	2.98726	0	1	NA
FBgn0264941	lncRNA:CR44110	X	+	14517290	14519516	4.87142	0	1.77597	0	1	NA
FBgn0264942	lncRNA:CR44111	X	-	8919640	8920467	0.83679	0	2.8024	0	1	NA
FBgn0264946	asRNA:CR44115	2L	+	2236347	2237022	4.63866	0	1.81428	0	1	NA
FBgn0264948	lncRNA:CR44117	X	-	3792974	3793401	4.9559	0	1.87144	0	1	NA
FBgn0264949	lncRNA:CR44118	X	-	3802067	3802494	4.04727	0	1.8285	0	1	NA
FBgn0264951	lncRNA:CR44120	2L	-	8205367	8205648	1.6044	0	2.29976	0	1	NA
FBgn0264952	lncRNA:CR44121	2L	-	8205778	8206044	1.2129	0	2.37553	0	1	NA
FBgn0264956	lncRNA:CR44125	2R	+	5884894	5886495	3.90984	0	1.83584	0	1	NA
FBgn0264957	lncRNA:CR44126	2R	+	5937400	5938994	3.56253	0	1.81507	0	1	NA
FBgn0264960	lncRNA:CR44129	X	-	16815495	16815945	0.517309	0	3.73999	0	1	NA
FBgn0264988	CG44139	2L	+	2424797	2425041	5.68142	0	1.77449	0	1	NA
FBgn0265050	asRNA:CR44165	2R	-	6682521	6683749	0.976707	0	2.47875	0	1	NA
FBgn0265051	lncRNA:CR44166	2R	+	6841545	6842094	2.55002	0	1.88446	0	1	NA
FBgn0265077	lncRNA:CR44188	2L	+	20711202	20712300	1.31754	0	2.42381	0	1	NA
FBgn0265088	lncRNA:CR44199	2L	+	13146636	13146908	0.555227	0	3.74747	0	1	NA
FBgn0265095	lncRNA:CR44200	2R	+	7149795	7150094	4.30541	0	1.83025	0	1	NA
FBgn0265098	lncRNA:CR44203	2R	-	7429496	7429995	1.22068	0	2.24428	0	1	NA
FBgn0265143	lncRNA:CR44212	2R	-	19652495	19652995	0.910636	0	2.67044	0	1	NA
FBgn0265151	lncRNA:CR44220	2L	+	219651	220050	3.44534	0	1.84948	0	1	NA
FBgn0265157	lncRNA:CR44226	3R	+	23040776	23041340	4.02827	0	1.85876	0	1	NA
FBgn0265160	lncRNA:CR44229	3R	-	28294623	28295279	4.08852	0	1.8244	0	1	NA
FBgn0265162	lncRNA:CR44231	3R	+	12727759	12728459	2.86902	0	1.84258	0	1	NA
FBgn0265164	lncRNA:CR44233	3R	-	12767178	12767468	2.40196	0	1.94091	0	1	NA
FBgn0265165	lncRNA:CR44234	3R	-	12850380	12850668	3.93994	0	1.80999	0	1	NA
FBgn0265166	asRNA:CR44235	3R	-	12891911	12892467	5.81009	0	1.76568	0	1	NA
FBgn0265167	lncRNA:CR44236	3R	-	12930734	12931327	4.51348	0	1.83318	0	1	NA
FBgn0265196	lncRNA:CR44256	3R	-	17371271	17371757	1.94717	0	2.11989	0	1	NA
FBgn0265198	lncRNA:CR44258	3R	-	17270290	17271027	1.57747	0	2.15872	0	1	NA
FBgn0265200	lncRNA:CR44260	3R	+	7720049	7721124	0.687595	0	3.60118	0	1	NA
FBgn0265204	lncRNA:CR44264	3R	-	29021284	29022180	3.9454	0	1.83043	0	1	NA
FBgn0265304	lncRNA:CR44277	2R	-	8744045	8744376	1.01568	0	2.59511	0	1	NA
FBgn0265307	lncRNA:CR44280	2R	+	8277345	8277995	1.37935	0	2.21018	0	1	NA
FBgn0265317	CG44290	3R	-	27438871	27440944	2.21659	0	1.94957	0	1	NA
FBgn0265339	asRNA:CR44293	2R	+	9861145	9861545	5.33592	0	1.78519	0	1	NA
FBgn0265343	asRNA:CR44297	2R	-	10052643	10052995	1.08197	0	3.12396	0	1	NA
FBgn0265365	lncRNA:CR44306	2R	+	12015095	12015895	2.14722	0	1.98504	0	1	NA
FBgn0265382	lncRNA:CR44323	3R	-	23399239	23399778	2.57173	0	1.89862	0	1	NA
FBgn0265420	lncRNA:CR44332	3R	-	7626882	7627290	3.2012	0	1.86264	0	1	NA
FBgn0265421	lncRNA:CR44333	3R	-	7285230	7285595	5.16589	0	1.82577	0	1	NA
FBgn0265424	lncRNA:TS14	3R	-	7326481	7327181	6.00314	0	1.75741	0	1	NA
FBgn0265428	asRNA:CR44340	X	-	19495284	19495896	2.02872	0	1.97333	0	1	NA
FBgn0265446	lncRNA:CR44346	2L	+	17361039	17361511	1.8096	0	2.02705	0	1	NA
FBgn0265448	lncRNA:CR44348	3L	+	9741403	9744403	2.16238	0	2.21165	0	1	NA
FBgn0265449	lncRNA:CR44349	3R	-	17518210	17519084	5.74465	0	1.78599	0	1	NA
FBgn0265451	asRNA:CR44351	3L	+	1773605	1775108	0.649195	0	3.04292	0	1	NA
FBgn0265452	lncRNA:CR44352	2L	-	9025634	9031836	3.27929	0	1.99135	0	1	NA
FBgn0265509	lncRNA:CR44371	2R	-	15330395	15331195	4.14024	0	1.84427	0	1	NA
FBgn0265524	asRNA:CR44374	X	-	21119529	21120176	1.80703	0	1.97074	0	1	NA
FBgn0265527	lncRNA:CR44377	2R	+	16969395	16971695	3.2629	0	1.86541	0	1	NA
FBgn0265544	CR44394	2L	+	17175763	17176385	1.45198	0	2.33064	0	1	NA
FBgn0265545	lncRNA:CR44395	2L	+	17247161	17247656	5.13726	0	1.78576	0	1	NA
FBgn0265549	lncRNA:CR44399	2L	-	17939019	17939715	0.94217	0	2.22019	0	1	NA
FBgn0265581	lncRNA:CR44408	2L	+	16982483	16983085	3.4828	0	1.84496	0	1	NA
FBgn0265588	lncRNA:CR44415	2L	-	8886134	8888028	0.622651	0	2.67755	0	1	NA
FBgn0265589	asRNA:CR44416	2R	+	17766865	17767145	1.41152	0	2.17992	0	1	NA
FBgn0265592	lncRNA:CR44419	2R	+	18005395	18005995	5.37887	0	1.81977	0	1	NA
FBgn0265594	lncRNA:CR44421	2R	+	18257096	18257595	2.76365	0	1.95621	0	1	NA
FBgn0265608	CG44426	X	+	20978286	20978868	2.84218	0	1.9143	0	1	NA
FBgn0265609	asRNA:CR44427	X	-	13528757	13529149	1.48636	0	2.04708	0	1	NA
FBgn0265612	lncRNA:CR44430	X	+	15225513	15226256	3.13752	0	1.89625	0	1	NA
FBgn0265614	lncRNA:CR44432	2R	-	19258895	19259745	4.42851	0	1.78589	0	1	NA
FBgn0265640	lncRNA:CR44447	2R	+	8304495	8305095	2.84095	0	1.87741	0	1	NA
FBgn0265645	lncRNA:CR44452	2R	-	10656695	10657545	1.29147	0	2.52862	0	1	NA
FBgn0265646	lncRNA:CR44453	2R	-	12839233	12839850	1.45909	0	2.0932	0	1	NA
FBgn0265649	lncRNA:CR44456	2R	+	23128077	23128477	0.896126	0	2.83186	0	1	NA
FBgn0265654	lncRNA:CR44461	2R	+	12906395	12907295	1.85094	0	2.01279	0	1	NA
FBgn0265656	lncRNA:CR44463	2R	-	15217995	15218195	1.57502	0	2.24519	0	1	NA
FBgn0265657	lncRNA:CR44464	2R	+	16738038	16738345	3.39254	0	1.87368	0	1	NA
FBgn0265663	lncRNA:CR44470	X	-	2682829	2683845	2.37666	0	2.04776	0	1	NA
FBgn0265664	lncRNA:CR44471	X	+	5433439	5435797	0.982619	0	2.84108	0	1	NA
FBgn0265666	lncRNA:CR44473	2R	+	19603295	19603895	4.13626	0	1.86673	0	1	NA
FBgn0265667	lncRNA:CR44474	2R	-	19604695	19605295	3.40134	0	2.09184	0	1	NA
FBgn0265676	lncRNA:CR44483	2L	+	9071032	9071607	1.26475	0	2.12479	0	1	NA
FBgn0265677	lncRNA:CR44484	2L	+	3268269	3268646	5.77119	0	1.77005	0	1	NA
FBgn0265680	lncRNA:CR44487	2L	+	18403948	18404600	2.69397	0	1.91565	0	1	NA
FBgn0265683	lncRNA:CR44490	2L	+	10886454	10887199	0.670821	0	2.97827	0	1	NA
FBgn0265684	lncRNA:CR44491	2L	-	10894644	10895344	1.43672	0	2.15991	0	1	NA
FBgn0265685	lncRNA:CR44492	2L	-	10942358	10942949	1.06767	0	2.55161	0	1	NA
FBgn0265687	lncRNA:CR44494	2L	-	11548640	11550035	0.937543	0	2.84026	0	1	NA
FBgn0265688	lncRNA:CR44495	2L	+	11561201	11561966	2.17135	0	1.9456	0	1	NA
FBgn0265690	lncRNA:CR44497	2L	-	11660292	11660937	5.63573	0	1.84935	0	1	NA
FBgn0265695	lncRNA:CR44502	X	-	7562905	7563485	1.24002	0	2.67065	0	1	NA
FBgn0265696	lncRNA:CR44503	2R	+	19633195	19634595	1.9575	0	2.27224	0	1	NA
FBgn0265697	lncRNA:CR44504	2R	-	19659645	19661847	0.918708	0	2.85772	0	1	NA
FBgn0265704	lncRNA:CR44511	3L	-	70504	71042	3.32245	0	1.97016	0	1	NA
FBgn0265709	lncRNA:CR44516	3L	-	5371247	5371636	2.89275	0	1.88139	0	1	NA
FBgn0265711	lncRNA:CR44518	3L	+	5499594	5500088	1.79725	0	2.13521	0	1	NA
FBgn0265716	lncRNA:CR44523	3L	-	6724902	6725279	1.58637	0	2.45311	0	1	NA
FBgn0265718	lncRNA:CR44525	3L	-	7408493	7409707	5.52923	0	1.79158	0	1	NA
FBgn0265728	lncRNA:CR44535	3L	-	2008722	2010751	5.49134	0	1.76956	0	1	NA
FBgn0265732	lncRNA:CR44539	3L	+	10246790	10247771	5.4974	0	1.76361	0	1	NA
FBgn0265733	lncRNA:CR44540	3L	-	10247805	10248588	0.791206	0	2.52235	0	1	NA
FBgn0265737	lncRNA:CR44544	3L	+	10784590	10785360	2.59401	0	1.89125	0	1	NA
FBgn0265747	lncRNA:CR44554	3L	-	13101499	13101950	3.35332	0	1.83815	0	1	NA
FBgn0265748	lncRNA:CR44555	3L	+	13303371	13303946	5.25288	0	1.76768	0	1	NA
FBgn0265755	lncRNA:CR44562	3L	+	15190440	15190998	4.02439	0	1.85155	0	1	NA
FBgn0265756	lncRNA:CR44563	3L	+	17334006	17334499	2.38923	0	1.95747	0	1	NA
FBgn0265759	lncRNA:CR44566	3L	+	17631390	17632253	3.95827	0	1.85898	0	1	NA
FBgn0265760	lncRNA:CR44567	3L	-	17633040	17633317	0.521172	0	3.22201	0	1	NA
FBgn0265763	lncRNA:CR44570	2R	-	19859695	19860095	0.987176	0	2.36731	0	1	NA
FBgn0265764	lncRNA:CR44571	2R	+	19860195	19860695	2.23543	0	1.9827	0	1	NA
FBgn0265786	lncRNA:CR44575	2L	+	5809702	5810216	1.18697	0	2.45699	0	1	NA
FBgn0265787	lncRNA:CR44576	2L	+	5810352	5810835	4.14393	0	1.80839	0	1	NA
FBgn0265789	lncRNA:CR44578	2L	+	5888149	5888484	1.95968	0	1.99039	0	1	NA
FBgn0265791	lncRNA:CR44580	2L	+	10650857	10651454	2.45605	0	2.1565	0	1	NA
FBgn0265795	lncRNA:CR44584	2L	-	11331889	11332736	1.86481	0	2.34577	0	1	NA
FBgn0265796	lncRNA:CR44585	2L	-	11338551	11338920	0.659678	0	2.59164	0	1	NA
FBgn0265802	lncRNA:CR44591	2L	+	12079604	12080568	5.01957	0	1.77042	0	1	NA
FBgn0265803	asRNA:CR44592	2L	+	12085649	12086413	1.61977	0	2.58422	0	1	NA
FBgn0265818	lncRNA:CR44607	2L	-	2507312	2507596	0.526712	0	2.73166	0	1	NA
FBgn0265820	lncRNA:CR44609	2L	+	4619587	4620918	1.3548	0	2.18447	0	1	NA
FBgn0265825	lncRNA:CR44614	2L	+	772514	773093	5.20006	0	1.81456	0	1	NA
FBgn0265828	lncRNA:CR44617	2L	+	9119582	9120040	1.76628	0	2.0264	0	1	NA
FBgn0265829	lncRNA:CR44618	2L	-	10542860	10543522	1.49219	0	2.36207	0	1	NA
FBgn0265837	lncRNA:CR44626	2R	-	19925495	19925845	0.887681	0	2.86204	0	1	NA
FBgn0265839	lncRNA:CR44628	2R	+	20007095	20007645	0.927891	0	2.56908	0	1	NA
FBgn0265842	lncRNA:CR44631	2R	+	20058095	20058795	1.29202	0	2.16003	0	1	NA
FBgn0265850	lncRNA:CR44639	2R	+	20293895	20294695	2.02139	0	2.26536	0	1	NA
FBgn0265852	lncRNA:CR44641	2R	+	20303195	20303595	4.2854	0	1.88781	0	1	NA
FBgn0265857	lncRNA:CR44646	2R	+	20508495	20508795	1.46397	0	2.42704	0	1	NA
FBgn0265861	lncRNA:CR44650	2R	+	20525395	20525751	0.491544	0	3.85918	0	1	NA
FBgn0265863	lncRNA:CR44652	2R	-	20540695	20541295	2.42891	0	1.94309	0	1	NA
FBgn0265869	lncRNA:CR44658	X	+	14141729	14142111	2.31955	0	1.99658	0	1	NA
FBgn0265871	lncRNA:CR44660	2R	+	20722595	20723095	1.7898	0	1.96719	0	1	NA
FBgn0265876	lncRNA:CR44665	2R	+	20766395	20767845	3.25728	0	2.2315	0	1	NA
FBgn0265879	lncRNA:CR44668	3L	-	17784788	17785284	1.16504	0	2.3357	0	1	NA
FBgn0265880	lncRNA:CR44669	3L	-	18135786	18136231	0.941859	0	2.84184	0	1	NA
FBgn0265885	lncRNA:CR44674	3L	+	18707933	18708692	4.10018	0	1.79915	0	1	NA
FBgn0265886	lncRNA:CR44675	3L	+	19052302	19052790	1.87153	0	2.14549	0	1	NA
FBgn0265891	lncRNA:CR44680	3L	+	20626601	20627624	2.5474	0	1.93506	0	1	NA
FBgn0265892	lncRNA:CR44681	3L	+	20633020	20633484	2.64394	0	1.92096	0	1	NA
FBgn0265893	lncRNA:CR44682	3L	+	20634172	20634651	1.0263	0	2.44862	0	1	NA
FBgn0265896	lncRNA:CR44685	3L	+	20652906	20654126	1.74996	0	2.16763	0	1	NA
FBgn0265898	lncRNA:CR44687	3L	+	22029969	22030641	0.804763	0	2.4339	0	1	NA
FBgn0265899	lncRNA:CR44688	3L	+	22896127	22896619	3.17095	0	1.88659	0	1	NA
FBgn0265902	lncRNA:CR44691	X	-	17828096	17831094	0.930339	0	3.29153	0	1	NA
FBgn0265903	lncRNA:CR44692	X	+	17496669	17497388	5.47748	0	1.78327	0	1	NA
FBgn0265905	lncRNA:CR44694	2L	+	18309614	18309961	1.64189	0	2.90327	0	1	NA
FBgn0265906	lncRNA:CR44695	2L	+	18310124	18310606	5.54913	0	1.89671	0	1	NA
FBgn0265911	lncRNA:CR44700	2L	+	4350999	4351449	2.75123	0	2.10682	0	1	NA
FBgn0265912	lncRNA:CR44701	2L	+	9887039	9887389	1.06487	0	2.77756	0	1	NA
FBgn0265917	CR44706	2L	+	15128559	15128971	1.19687	0	2.17988	0	1	NA
FBgn0265921	lncRNA:CR44710	X	+	20758489	20759626	2.4653	0	1.95211	0	1	NA
FBgn0265932	lncRNA:CR44721	3L	-	11323356	11323850	1.12605	0	2.37404	0	1	NA
FBgn0265940	lncRNA:CR44727	2L	+	14234754	14235156	1.46061	0	2.14892	0	1	NA
FBgn0265942	lncRNA:CR44729	2L	-	14273721	14274454	0.636203	0	4.30696	0	1	NA
FBgn0265947	lncRNA:CR44734	2L	-	16195000	16195321	2.71719	0	1.93828	0	1	NA
FBgn0265948	lncRNA:CR44735	2L	-	16195845	16196245	2.20082	0	2.03407	0	1	NA
FBgn0265949	lncRNA:CR44736	2L	+	16203110	16203476	1.94364	0	2.06539	0	1	NA
FBgn0265955	lncRNA:CR44742	2L	+	5287848	5288361	1.43589	0	2.63648	0	1	NA
FBgn0265964	lncRNA:CR44751	X	+	376987	377642	2.83084	0	1.89543	0	1	NA
FBgn0265965	lncRNA:CR44752	X	+	385558	386274	3.64579	0	1.83374	0	1	NA
FBgn0265976	lncRNA:CR44755	2R	-	22236295	22236795	0.909976	0	2.47801	0	1	NA
FBgn0265986	lncRNA:CR44765	X	+	11193158	11193491	5.03656	0	1.80421	0	1	NA
FBgn0265992	lncRNA:CR44767	2L	-	17993539	17994283	3.54927	0	1.88889	0	1	NA
FBgn0265993	lncRNA:CR44768	2L	+	18732464	18733323	1.27715	0	2.17437	0	1	NA
FBgn0266001	lncRNA:CR44775	2L	-	6507424	6508404	2.87182	0	2.07464	0	1	NA
FBgn0266007	lncRNA:CR44780	2R	-	22957177	22957377	1.98682	0	2.08677	0	1	NA
FBgn0266023	lncRNA:CR44788	2L	-	2259396	2259730	0.845729	0	2.48972	0	1	NA
FBgn0266027	asRNA:TS15	2L	-	3397323	3398444	5.74337	0	1.76855	0	1	NA
FBgn0266029	lncRNA:CR44794	2L	-	5564811	5565755	3.90024	0	1.81669	0	1	NA
FBgn0266030	lncRNA:CR44795	2L	+	5615230	5615661	0.809733	0	2.66606	0	1	NA
FBgn0266032	lncRNA:CR44797	2L	+	623107	623665	0.641892	0	3.64094	0	1	NA
FBgn0266033	lncRNA:CR44798	2L	-	623900	624323	2.90538	0	2.02579	0	1	NA
FBgn0266034	lncRNA:CR44799	2L	+	7636113	7636608	1.71913	0	2.02578	0	1	NA
FBgn0266036	lncRNA:CR44801	2L	-	987807	991300	1.20298	0	2.16862	0	1	NA
FBgn0266037	lncRNA:CR44802	2L	-	9348726	9349212	2.20155	0	2.02822	0	1	NA
FBgn0266038	lncRNA:CR44803	2L	+	21958463	21959111	1.85474	0	2.03415	0	1	NA
FBgn0266039	lncRNA:CR44804	2L	-	21959599	21959980	2.17896	0	1.91487	0	1	NA
FBgn0266065	asRNA:CR44818	2L	+	5715678	5716426	4.10003	0	1.80338	0	1	NA
FBgn0266067	lncRNA:CR44820	2L	-	5690530	5691421	4.33741	0	1.80082	0	1	NA
FBgn0266070	lncRNA:CR44823	2L	+	6231807	6232160	2.44749	0	1.99615	0	1	NA
FBgn0266071	lncRNA:CR44824	2L	-	6138867	6139309	4.73188	0	1.8216	0	1	NA
FBgn0266114	asRNA:CR44840	X	+	13054218	13054689	2.74638	0	1.96932	0	1	NA
FBgn0266116	lncRNA:CR44842	3L	-	1460703	1462801	3.28282	0	1.8549	0	1	NA
FBgn0266138	lncRNA:CR44844	2L	+	16006300	16006713	1.91103	0	2.08101	0	1	NA
FBgn0266142	lncRNA:CR44848	2L	-	13865992	13866690	0.652068	0	3.00784	0	1	NA
FBgn0266144	asRNA:CR44850	2L	+	14349070	14349799	2.20427	0	2.02141	0	1	NA
FBgn0266147	lncRNA:CR44853	2L	-	14550395	14550960	3.58953	0	1.88848	0	1	NA
FBgn0266149	lncRNA:CR44855	2L	+	14560778	14561355	0.872704	0	2.88055	0	1	NA
FBgn0266150	lncRNA:CR44856	2L	+	14576473	14577097	2.94396	0	1.90796	0	1	NA
FBgn0266151	lncRNA:CR44857	2L	-	14732561	14733008	0.547693	0	3.71558	0	1	NA
FBgn0266152	lncRNA:CR44858	2L	+	14761972	14762691	4.62871	0	1.79478	0	1	NA
FBgn0266153	lncRNA:CR44859	2L	+	15396334	15396934	2.97039	0	1.89625	0	1	NA
FBgn0266156	lncRNA:CR44862	2L	+	15441601	15442314	1.1378	0	2.15837	0	1	NA
FBgn0266157	lncRNA:CR44863	2L	+	15463254	15463666	0.866839	0	2.28904	0	1	NA
FBgn0266161	lncRNA:CR44867	2L	+	15911691	15912062	0.471883	0	3.66206	0	1	NA
FBgn0266163	CG44869	2L	-	15417929	15418361	0.745937	0	2.93418	0	1	NA
FBgn0266164	lncRNA:CR44870	2L	-	16072835	16073569	2.00357	0	2.18912	0	1	NA
FBgn0266165	lncRNA:CR44871	2L	-	16135365	16136204	3.57682	0	1.914	0	1	NA
FBgn0266167	asRNA:CR44873	2L	-	10004310	10005043	0.943379	0	2.22883	0	1	NA
FBgn0266169	lncRNA:CR44875	2L	+	10053604	10054100	1.38441	0	2.65605	0	1	NA
FBgn0266206	lncRNA:CR44901	2L	-	18261073	18262298	3.51418	0	1.8395	0	1	NA
FBgn0266221	lncRNA:CR44916	2L	-	21999734	22000420	1.58779	0	1.98645	0	1	NA
FBgn0266230	lncRNA:CR44925	3R	+	5965806	5966411	5.37193	0	1.77549	0	1	NA
FBgn0266233	lncRNA:CR44928	3R	-	5994791	5995817	2.02033	0	1.93112	0	1	NA
FBgn0266240	lncRNA:CR44935	3R	+	7740178	7740778	2.21649	0	2.14301	0	1	NA
FBgn0266245	lncRNA:CR44940	3R	-	11084528	11085488	2.77315	0	1.87439	0	1	NA
FBgn0266246	lncRNA:CR44941	3R	+	12335924	12339275	0.646528	0	2.87953	0	1	NA
FBgn0266247	lncRNA:CR44942	3R	-	12618876	12619428	1.11149	0	2.29909	0	1	NA
FBgn0266251	lncRNA:CR44946	3R	+	18374536	18376497	4.07404	0	1.86574	0	1	NA
FBgn0266254	lncRNA:CR44949	3R	-	25823706	25825211	0.852995	0	2.53032	0	1	NA
FBgn0266256	lncRNA:CR44951	3R	+	26607047	26608440	2.40166	0	1.95297	0	1	NA
FBgn0266263	asRNA:CR44958	X	-	5680627	5682127	0.688317	0	2.60129	0	1	NA
FBgn0266280	lncRNA:CR44965	X	+	761976	762500	1.07746	0	2.38727	0	1	NA
FBgn0266308	lncRNA:CR44973	2L	+	13582569	13583033	3.89356	0	1.85993	0	1	NA
FBgn0266314	lncRNA:CR44979	2L	-	19642330	19642601	2.78162	0	2.0985	0	1	NA
FBgn0266318	lncRNA:CR44983	2L	-	3845130	3845716	1.6809	0	2.03064	0	1	NA
FBgn0266319	asRNA:CR44984	2L	-	4074279	4075952	0.639583	0	2.65157	0	1	NA
FBgn0266323	lncRNA:CR44988	2L	+	710568	715307	2.56238	0	1.87959	0	1	NA
FBgn0266356	lncRNA:CR45004	2L	+	20664882	20668605	4.96224	0	1.84102	0	1	NA
FBgn0266366	lncRNA:CR45014	2L	-	11836440	11836808	2.3258	0	1.9696	0	1	NA
FBgn0266380	lncRNA:CR45022	2R	+	18074172	18074489	4.02649	0	1.80694	0	1	NA
FBgn0266382	asRNA:CR45024	3R	+	20677080	20677858	1.6684	0	2.07211	0	1	NA
FBgn0266389	lncRNA:CR45029	3R	-	9876998	9878498	2.38701	0	1.9043	0	1	NA
FBgn0266391	lncRNA:CR45031	2R	-	13671649	13671964	1.33497	0	2.21893	0	1	NA
FBgn0266392	lncRNA:CR45032	2R	-	13673970	13674633	2.26942	0	1.92583	0	1	NA
FBgn0266396	lncRNA:CR45036	3L	+	11364683	11365897	0.946582	0	2.57523	0	1	NA
FBgn0266406	asRNA:CR45046	3R	-	21878672	21884101	1.71767	0	2.30406	0	1	NA
FBgn0266419	lncRNA:CR45059	X	+	20739538	20740308	5.05784	0	1.77231	0	1	NA
FBgn0266535	lncRNA:CR45096	3L	-	13208543	13208958	0.681854	0	3.04736	0	1	NA
FBgn0266536	lncRNA:CR45097	3L	-	13215267	13215699	1.9214	0	1.98927	0	1	NA
FBgn0266537	lncRNA:CR45098	3L	-	13218203	13218864	2.97355	0	1.99344	0	1	NA
FBgn0266565	asRNA:CR45104	3R	-	18158345	18159924	1.62087	0	2.13308	0	1	NA
FBgn0266568	lncRNA:yar	X	+	362399	367072	0.749609	0	3.31966	0	1	NA
FBgn0266589	lncRNA:CR45114	3L	-	6304760	6305503	4.00989	0	1.86566	0	1	NA
FBgn0266592	lncRNA:CR45117	3L	+	527671	528129	1.23731	0	2.11039	0	1	NA
FBgn0266593	lncRNA:CR45118	3L	+	527232	527578	1.54085	0	2.2205	0	1	NA
FBgn0266596	asRNA:CR45121	3L	+	9695043	9695650	5.61425	0	1.8366	0	1	NA
FBgn0266650	lncRNA:CR45157	3L	-	13032396	13033070	1.32275	0	2.09283	0	1	NA
FBgn0266676	lncRNA:CR45166	3L	-	1322877	1324221	2.47295	0	1.97366	0	1	NA
FBgn0266688	lncRNA:CR45178	3L	+	13557755	13558101	1.57409	0	1.99459	0	1	NA
FBgn0266693	lncRNA:CR45183	2L	-	19933636	19934317	3.4023	0	1.88572	0	1	NA
FBgn0266738	lncRNA:CR45211	3R	-	15811648	15811908	4.13096	0	1.81506	0	1	NA
FBgn0266743	lncRNA:CR45216	3R	+	24835604	24836238	0.906759	0	2.26556	0	1	NA
FBgn0266764	lncRNA:CR45229	2R	+	20150683	20150945	2.45111	0	1.94603	0	1	NA
FBgn0266774	lncRNA:CR45239	3L	+	6642250	6642842	1.60702	0	1.9963	0	1	NA
FBgn0266781	lncRNA:CR45246	3L	+	10825144	10825601	1.9135	0	2.29468	0	1	NA
FBgn0266782	lncRNA:CR45247	3L	+	10816581	10817182	2.92374	0	1.90232	0	1	NA
FBgn0266783	lncRNA:CR45248	3L	+	10959231	10960005	1.4896	0	2.12895	0	1	NA
FBgn0266789	lncRNA:CR45254	3L	+	13298211	13298719	5.57046	0	1.80307	0	1	NA
FBgn0266790	lncRNA:CR45255	3L	-	13297649	13297944	1.9584	0	2.04549	0	1	NA
FBgn0266795	asRNA:CR45257	2L	+	8082859	8083107	1.47229	0	2.11499	0	1	NA
FBgn0266799	lncRNA:CR45261	2L	+	904029	904347	1.96449	0	2.19298	0	1	NA
FBgn0266821	lncRNA:CR45283	2L	-	12316158	12317313	0.90834	0	2.3987	0	1	NA
FBgn0266823	lncRNA:CR45285	2L	+	16965475	16965767	3.05359	0	1.9646	0	1	NA
FBgn0266826	lncRNA:CR45288	2L	+	5940033	5940250	3.70149	0	1.84351	0	1	NA
FBgn0266831	lncRNA:CR45293	2L	-	15485697	15485951	0.614993	0	2.69143	0	1	NA
FBgn0266832	lncRNA:CR45294	2L	-	4255720	4256085	1.08419	0	2.31455	0	1	NA
FBgn0266833	lncRNA:CR45295	2L	-	4256132	4256519	1.05005	0	2.17329	0	1	NA
FBgn0266834	lncRNA:CR45296	2L	-	4256798	4257295	1.58269	0	2.14292	0	1	NA
FBgn0266837	lncRNA:CR45299	2L	+	3508598	3509036	0.718379	0	3.1643	0	1	NA
FBgn0266838	asRNA:CR45300	2L	+	3509099	3509440	0.514613	0	3.77995	0	1	NA
FBgn0266839	lncRNA:CR45301	2L	-	3386863	3387278	1.02898	0	2.23473	0	1	NA
FBgn0266840	lncRNA:CR45302	2L	+	14885105	14885411	0.565513	0	2.98715	0	1	NA
FBgn0266843	asRNA:CR45305	2L	-	5070887	5071109	5.62658	0	1.76376	0	1	NA
FBgn0266845	CG45307	2L	-	8751715	8752122	4.05171	0	1.79312	0	1	NA
FBgn0266861	lncRNA:CR45322	2R	-	16358796	16359495	5.63974	0	1.77931	0	1	NA
FBgn0266862	lncRNA:CR45323	2R	+	17189305	17189945	4.2644	0	1.83643	0	1	NA
FBgn0266863	lncRNA:CR45324	2R	-	9988125	9989285	3.57975	0	1.915	0	1	NA
FBgn0266869	asRNA:CR45330	2L	+	13241807	13244724	1.08622	0	2.39116	0	1	NA
FBgn0266870	lncRNA:CR45331	2L	+	14974468	14975001	3.01862	0	1.9182	0	1	NA
FBgn0266874	lncRNA:CR45335	2L	+	22032625	22033798	4.72026	0	1.83267	0	1	NA
FBgn0266875	lncRNA:CR45336	2L	+	3210515	3211156	0.932394	0	2.22613	0	1	NA
FBgn0266876	lncRNA:CR45337	2L	-	3260973	3261281	0.85017	0	2.86423	0	1	NA
FBgn0266877	lncRNA:CR45338	2L	-	3261638	3262007	0.920975	0	2.57705	0	1	NA
FBgn0266881	asRNA:CR45342	2L	-	2840025	2840316	0.787309	0	3.04842	0	1	NA
FBgn0266885	lncRNA:CR45346	2L	-	1214649	1215293	5.79001	0	1.76939	0	1	NA
FBgn0266888	lncRNA:CR45349	2L	+	15280028	15280449	1.60981	0	1.99455	0	1	NA
FBgn0266896	lncRNA:CR45356	2L	+	16998327	16998551	1.63734	0	2.18862	0	1	NA
FBgn0266897	lncRNA:CR45357	2L	+	16998683	16998941	3.42551	0	1.84464	0	1	NA
FBgn0266902	lncRNA:CR45362	2L	-	21889758	21891095	5.54275	0	1.78492	0	1	NA
FBgn0266905	lncRNA:CR45365	2L	-	8852009	8852664	3.33946	0	1.83823	0	1	NA
FBgn0266929	lncRNA:CR45380	3L	+	3329281	3329597	3.75243	0	1.96957	0	1	NA
FBgn0266934	CR45385	3L	+	20345323	20346034	0.788931	0	2.51802	0	1	NA
FBgn0266939	lncRNA:CR45390	3L	+	18597995	18598429	1.55598	0	2.1103	0	1	NA
FBgn0266941	lncRNA:CR45392	3L	+	18077581	18078103	0.671084	0	2.9613	0	1	NA
FBgn0266943	lncRNA:CR45394	3L	+	15457953	15458309	2.00588	0	2.20243	0	1	NA
FBgn0266944	lncRNA:CR45395	3L	+	15457491	15457878	3.3863	0	1.86177	0	1	NA
FBgn0266947	lncRNA:CR45398	3L	-	14890090	14890503	0.585174	0	3.70397	0	1	NA
FBgn0266955	lncRNA:CR45406	3L	+	9875731	9876406	3.33422	0	1.82184	0	1	NA
FBgn0266956	lncRNA:CR45407	3L	+	9760900	9761354	0.512998	0	2.78081	0	1	NA
FBgn0266961	lncRNA:CR45412	3L	-	6939049	6939702	1.78704	0	2.22283	0	1	NA
FBgn0266963	lncRNA:CR45414	3L	+	6936567	6937405	1.17376	0	2.2395	0	1	NA
FBgn0266964	lncRNA:CR45415	3L	-	6935608	6935903	0.677676	0	2.60798	0	1	NA
FBgn0266966	lncRNA:CR45417	3L	+	6728201	6728701	1.84358	0	1.97383	0	1	NA
FBgn0266968	lncRNA:CR45419	3L	-	6369973	6370591	5.97544	0	1.87141	0	1	NA
FBgn0266971	lncRNA:CR45422	3L	-	3891646	3891963	4.2585	0	1.81966	0	1	NA
FBgn0266973	lncRNA:CR45424	3L	+	3244906	3245340	3.30362	0	1.84626	0	1	NA
FBgn0266975	lncRNA:CR45426	3L	-	2319386	2319919	1.76146	0	2.06361	0	1	NA
FBgn0266976	lncRNA:CR45427	3L	-	2317131	2317600	0.573171	0	2.65495	0	1	NA
FBgn0266980	lncRNA:CR45431	3L	+	22498310	22498839	4.89382	0	1.82958	0	1	NA
FBgn0266984	lncRNA:CR45435	3L	+	18583437	18584235	4.23573	0	1.87779	0	1	NA
FBgn0266987	lncRNA:CR45438	3L	-	4626602	4626903	4.3751	0	1.83567	0	1	NA
FBgn0267008	lncRNA:CR45452	2L	-	4633881	4634342	1.41872	0	2.31622	0	1	NA
FBgn0267011	lncRNA:CR45455	2L	+	19537965	19538223	0.855242	0	2.54611	0	1	NA
FBgn0267017	lncRNA:CR45461	2L	+	13104719	13105263	1.23048	0	2.53629	0	1	NA
FBgn0267032	lncRNA:CR45476	X	-	968496	968741	0.736932	0	2.78787	0	1	NA
FBgn0267038	lncRNA:CR45482	X	-	4047596	4049204	1.51792	0	2.24876	0	1	NA
FBgn0267039	lncRNA:CR45483	X	-	4275234	4275964	1.8942	0	2.03704	0	1	NA
FBgn0267068	lncRNA:CR45512	X	-	18730421	18731243	0.776784	0	2.96374	0	1	NA
FBgn0267069	lncRNA:CR45513	X	+	18732813	18733673	2.80345	0	1.89758	0	1	NA
FBgn0267077	lncRNA:CR45521	X	-	14540747	14541997	5.80795	0	1.85494	0	1	NA
FBgn0267085	lncRNA:CR45529	X	+	5810492	5811006	0.873431	0	2.28991	0	1	NA
FBgn0267090	lncRNA:CR45534	X	+	7487552	7488336	0.899974	0	2.79724	0	1	NA
FBgn0267091	asRNA:CR45535	X	+	8084256	8085765	1.63068	0	2.00926	0	1	NA
FBgn0267097	lncRNA:CR45537	X	+	8835306	8836724	3.82221	0	1.81381	0	1	NA
FBgn0267102	lncRNA:CR45542	X	-	9590093	9590619	1.89614	0	2.27071	0	1	NA
FBgn0267103	lncRNA:CR45543	X	+	9595082	9595467	0.974301	0	2.79945	0	1	NA
FBgn0267105	CG45545	3R	+	7552008	7552298	0.78121	0	2.97431	0	1	NA
FBgn0267111	lncRNA:CR45551	3R	-	8225279	8232178	2.78456	0	1.88722	0	1	NA
FBgn0267115	lncRNA:CR45555	3R	+	31473041	31473738	0.875467	0	2.50932	0	1	NA
FBgn0267118	lncRNA:CR45558	3R	-	4585178	4589308	2.49489	0	1.88774	0	1	NA
FBgn0267121	lncRNA:CR45561	3R	+	10969667	10970278	4.28935	0	1.79686	0	1	NA
FBgn0267134	lncRNA:CR45574	3R	+	8546910	8547385	1.79468	0	1.99592	0	1	NA
FBgn0267139	lncRNA:CR45579	3R	+	11101180	11101684	5.54918	0	1.78853	0	1	NA
FBgn0267141	lncRNA:CR45581	3R	+	11486788	11487227	2.4493	0	1.89982	0	1	NA
FBgn0267143	lncRNA:CR45583	3R	+	12329320	12330223	0.930764	0	2.40055	0	1	NA
FBgn0267146	lncRNA:CR45586	3R	-	12661378	12662138	4.21771	0	1.79564	0	1	NA
FBgn0267147	lncRNA:CR45587	3R	-	12849090	12849585	2.17438	0	2.07671	0	1	NA
FBgn0267149	lncRNA:CR45589	3R	+	13478265	13478780	4.02934	0	1.81343	0	1	NA
FBgn0267154	lncRNA:CR45594	3R	-	13630873	13631379	0.744055	0	3.11843	0	1	NA
FBgn0267158	lncRNA:CR45598	3R	-	14923203	14923761	0.629596	0	3.29025	0	1	NA
FBgn0267167	lncRNA:CR45607	X	-	18244892	18245180	0.804399	0	2.73985	0	1	NA
FBgn0267168	lncRNA:CR45608	X	-	18310502	18311349	0.780173	0	2.30424	0	1	NA
FBgn0267169	lncRNA:CR45609	X	-	18311395	18311926	0.485597	0	3.10278	0	1	NA
FBgn0267180	asRNA:CR45620	X	+	7959274	7960898	0.518519	0	3.22316	0	1	NA
FBgn0267190	lncRNA:CR45630	3R	+	16406641	16407107	4.06974	0	1.8506	0	1	NA
FBgn0267196	lncRNA:CR45636	3R	+	15698281	15698506	1.37419	0	2.08176	0	1	NA
FBgn0267209	lncRNA:CR45649	3R	-	24463558	24464078	1.66209	0	2.21186	0	1	NA
FBgn0267211	lncRNA:CR45651	3R	+	25503378	25504478	1.93275	0	1.99176	0	1	NA
FBgn0267212	lncRNA:CR45652	3R	+	25808044	25808679	0.950879	0	2.50758	0	1	NA
FBgn0267223	asRNA:CR45663	3L	+	16318941	16319263	0.694703	0	3.02385	0	1	NA
FBgn0267235	lncRNA:CR45675	3L	+	3708563	3708997	1.30047	0	2.15731	0	1	NA
FBgn0267245	lncRNA:CR45685	3L	+	4980832	4981599	1.19964	0	2.72249	0	1	NA
FBgn0267254	CG45690	2L	+	10658281	10658559	2.75601	0	1.98944	0	1	NA
FBgn0267255	CG45691	2L	-	17320250	17320712	2.6097	0	1.9213	0	1	NA
FBgn0267261	lncRNA:CR45697	2L	+	17547185	17547849	3.86172	0	1.87975	0	1	NA
FBgn0267263	lncRNA:CR45699	2L	-	17644448	17644844	1.96501	0	1.9528	0	1	NA
FBgn0267266	lncRNA:CR45702	2L	+	20513832	20514546	1.98466	0	2.04661	0	1	NA
FBgn0267267	lncRNA:CR45703	2L	+	21950874	21951163	0.800446	0	2.86447	0	1	NA
FBgn0267271	lncRNA:CR45707	2L	-	20539393	20539974	0.567678	0	2.69915	0	1	NA
FBgn0267285	lncRNA:CR45721	2L	+	18310879	18311451	0.705249	0	2.60807	0	1	NA
FBgn0267293	lncRNA:CR45729	2L	+	17280235	17280536	0.492347	0	3.72202	0	1	NA
FBgn0267299	lncRNA:CR45735	3L	+	23188103	23188892	2.28863	0	2.01625	0	1	NA
FBgn0267305	lncRNA:CR45741	3L	-	5316213	5316451	2.29408	0	1.97913	0	1	NA
FBgn0267307	lncRNA:CR45743	3L	+	5377814	5378407	3.33336	0	1.87336	0	1	NA
FBgn0267313	lncRNA:CR45749	3L	+	13087491	13088588	0.650969	0	2.59003	0	1	NA
FBgn0267316	lncRNA:CR45752	3L	-	13285265	13285835	2.2829	0	2.1991	0	1	NA
FBgn0267317	lncRNA:CR45753	3L	-	13286388	13287186	2.95664	0	1.99091	0	1	NA
FBgn0267321	lncRNA:CR45757	3L	+	21961871	21962196	1.69244	0	2.03983	0	1	NA
FBgn0267399	lncRNA:CR45761	3R	+	5890842	5891926	1.8029	0	2.22228	0	1	NA
FBgn0267438	lncRNA:CR45788	3R	+	26610434	26610879	0.59897	0	2.43509	0	1	NA
FBgn0267440	lncRNA:CR45790	3R	+	9821390	9822259	1.29486	0	2.39518	0	1	NA
FBgn0267442	lncRNA:CR45792	X	+	4985671	4986397	4.25718	0	1.79279	0	1	NA
FBgn0267445	Su(Ste):CR45795	Y	-	1003209	1004639	0.623559	0	2.61082	0	1	NA
FBgn0267447	asRNA:CR45797	X	-	487898	488333	4.15616	0	1.97188	0	1	NA
FBgn0267451	asRNA:CR45801	3L	-	21028959	21029701	2.64301	0	1.93174	0	1	NA
FBgn0267452	asRNA:CR45802	3L	+	2118498	2119567	4.54884	0	1.83719	0	1	NA
FBgn0267459	lncRNA:CR45809	3L	+	961769	962471	0.587014	0	3.68645	0	1	NA
FBgn0267460	lncRNA:CR45810	3L	+	962756	963099	2.64388	0	1.9732	0	1	NA
FBgn0267475	lncRNA:CR45825	3L	-	13550874	13551808	1.67133	0	2.23084	0	1	NA
FBgn0267479	asRNA:CR45829	3L	-	2267722	2268560	0.985602	0	2.42369	0	1	NA
FBgn0267482	asRNA:CR45832	3L	-	7037825	7038347	5.30052	0	1.79566	0	1	NA
FBgn0267484	asRNA:CR45834	3L	+	1784395	1784800	4.43715	0	1.80588	0	1	NA
FBgn0267526	lncRNA:CR45866	3L	-	7629991	7630508	5.48907	0	1.763	0	1	NA
FBgn0267538	lncRNA:CR45878	3L	+	10048302	10048927	3.82806	0	1.83675	0	1	NA
FBgn0267541	lncRNA:CR45881	3L	+	11666319	11667079	1.05838	0	2.21233	0	1	NA
FBgn0267547	lncRNA:CR45887	3L	-	14134722	14135102	1.93161	0	2.09399	0	1	NA
FBgn0267548	lncRNA:CR45888	3L	-	14661455	14661946	2.24965	0	1.90683	0	1	NA
FBgn0267561	lncRNA:CR45901	3R	+	6833363	6834247	5.30861	0	1.93197	0	1	NA
FBgn0267564	lncRNA:CR45904	3R	+	6835869	6836358	3.5457	0	1.84836	0	1	NA
FBgn0267565	lncRNA:CR45905	3R	+	6836666	6837608	4.08632	0	1.92906	0	1	NA
FBgn0267582	lncRNA:CR45922	3L	-	18037723	18038280	1.89613	0	1.98671	0	1	NA
FBgn0267591	asRNA:CR45929	X	+	1900768	1901162	5.9558	0	1.80838	0	1	NA
FBgn0267603	lncRNA:CR45941	3L	-	19183998	19184726	2.3637	0	1.9863	0	1	NA
FBgn0267606	asRNA:CR45944	3L	+	21003707	21004201	0.738844	0	2.82862	0	1	NA
FBgn0267607	lncRNA:CR45945	3L	+	21119413	21119801	0.530431	0	3.68221	0	1	NA
FBgn0267609	CR45947	Y	-	346620	347145	0.527922	0	2.77825	0	1	NA
FBgn0267618	lncRNA:CR45956	3L	-	21642654	21644202	3.28709	0	1.86041	0	1	NA
FBgn0267619	lncRNA:CR45957	3L	+	21767229	21767915	2.22222	0	1.93033	0	1	NA
FBgn0267620	lncRNA:CR45958	3L	-	21776700	21777160	2.36221	0	1.89308	0	1	NA
FBgn0267621	lncRNA:CR45959	3L	-	21904173	21904862	4.16302	0	2.0417	0	1	NA
FBgn0267625	lncRNA:CR45963	3L	+	22345383	22346236	3.22784	0	1.85244	0	1	NA
FBgn0267626	lncRNA:CR45964	3L	+	22350701	22351500	5.19023	0	1.85484	0	1	NA
FBgn0267628	lncRNA:CR45966	3L	-	22424469	22424909	0.910167	0	2.89328	0	1	NA
FBgn0267629	lncRNA:CR45967	3L	+	22607749	22608370	1.27627	0	2.31952	0	1	NA
FBgn0267633	lncRNA:CR45971	3L	-	22176423	22177599	5.21306	0	1.81272	0	1	NA
FBgn0267634	lncRNA:CR45972	3L	+	22197783	22198241	4.57809	0	1.81318	0	1	NA
FBgn0267638	lncRNA:CR45976	3L	+	17696391	17696967	3.66775	0	1.80565	0	1	NA
FBgn0267640	lncRNA:CR45978	3L	+	14949884	14950703	4.36837	0	1.79016	0	1	NA
FBgn0267642	lncRNA:CR45980	3L	-	6376706	6377197	1.59716	0	2.03483	0	1	NA
FBgn0267645	lncRNA:CR45983	3L	+	4744950	4745310	0.69772	0	2.98909	0	1	NA
FBgn0267646	lncRNA:CR45984	3L	+	4749407	4749991	5.41697	0	1.77803	0	1	NA
FBgn0267647	lncRNA:CR45985	3L	-	5142520	5142780	3.29191	0	1.86812	0	1	NA
FBgn0267653	lncRNA:CR45991	3R	+	27411671	27412297	3.55239	0	1.83627	0	1	NA
FBgn0267662	lncRNA:CR46000	3L	-	6981212	6981703	0.523839	0	3.69137	0	1	NA
FBgn0267663	lncRNA:CR46001	3L	-	6104850	6105198	5.92048	0	1.78197	0	1	NA
FBgn0267672	lncRNA:CR46008	3R	-	11335551	11336307	1.9068	0	2.0213	0	1	NA
FBgn0267676	asRNA:CR46012	3R	+	12221039	12221630	2.03352	0	1.93271	0	1	NA
FBgn0267678	lncRNA:CR46014	3R	+	12276604	12276932	0.734953	0	3.48413	0	1	NA
FBgn0267683	lncRNA:CR46019	3R	-	13105070	13105491	2.86132	0	1.94297	0	1	NA
FBgn0267694	lncRNA:CR46030	3R	-	16526931	16527416	5.88659	0	1.75923	0	1	NA
FBgn0267701	asRNA:CR46034	3R	-	17417502	17418019	0.969742	0	2.22586	0	1	NA
FBgn0267708	lncRNA:CR46041	3R	+	19058020	19058519	1.45744	0	2.07568	0	1	NA
FBgn0267710	lncRNA:CR46043	3R	-	20238507	20239091	4.1345	0	1.84918	0	1	NA
FBgn0267714	asRNA:CR46047	3L	+	19474731	19475642	2.51361	0	1.88556	0	1	NA
FBgn0267717	asRNA:CR46050	3L	-	11229029	11229437	5.65438	0	1.78213	0	1	NA
FBgn0267719	lncRNA:CR46052	3R	+	17429762	17430106	1.91974	0	1.96199	0	1	NA
FBgn0267721	asRNA:CR46054	3R	+	22337064	22337669	3.88241	0	1.79656	0	1	NA
FBgn0267731	lncRNA:CR46062	3R	+	26241291	26241802	2.58199	0	1.8911	0	1	NA
FBgn0267736	asRNA:CR46067	3L	-	14053100	14054304	3.64529	0	1.83056	0	1	NA
FBgn0267737	asRNA:CR46068	3L	-	21333010	21333511	2.36045	0	1.95365	0	1	NA
FBgn0267738	asRNA:CR46069	2L	+	2517205	2518845	1.0881	0	2.43225	0	1	NA
FBgn0267741	CR46072	X	+	20359752	20360046	1.03224	0	2.759	0	1	NA
FBgn0267743	asRNA:CR46074	2L	+	7724576	7724976	1.09714	0	2.83579	0	1	NA
FBgn0267745	lncRNA:CR46076	3R	+	28140480	28141378	4.23429	0	1.81185	0	1	NA
FBgn0267746	lncRNA:CR46077	3R	-	28137647	28137965	1.70019	0	2.06945	0	1	NA
FBgn0267747	lncRNA:CR46078	3R	-	28146392	28146962	3.56991	0	1.82917	0	1	NA
FBgn0267749	lncRNA:CR46080	3R	+	28153301	28153759	3.98249	0	1.85006	0	1	NA
FBgn0267750	asRNA:CR46081	3R	-	15275601	15276217	0.525646	0	2.77729	0	1	NA
FBgn0267751	asRNA:CR46082	3R	+	30135008	30137581	2.72461	0	1.90144	0	1	NA
FBgn0267755	lncRNA:CR46086	3R	-	27503393	27504101	0.830461	0	2.61009	0	1	NA
FBgn0267761	asRNA:CR46092	3R	+	23957305	23958388	5.31792	0	1.7852	0	1	NA
FBgn0267765	asRNA:CR46096	3R	+	24815759	24817131	3.85861	0	1.82479	0	1	NA
FBgn0267770	asRNA:CR46101	3R	+	25657393	25658274	4.77667	0	1.79135	0	1	NA
FBgn0267772	lncRNA:CR46103	3R	-	28302913	28303571	4.34589	0	1.79141	0	1	NA
FBgn0267775	lncRNA:CR46106	3R	-	28427094	28427990	1.87532	0	2.01021	0	1	NA
FBgn0267782	lncRNA:CR46113	3R	-	30272762	30273555	5.07958	0	1.77206	0	1	NA
FBgn0267783	lncRNA:CR46114	3R	-	30357255	30358138	3.28514	0	1.85411	0	1	NA
FBgn0267785	lncRNA:CR46116	3R	+	30984809	30985135	1.92778	0	1.96312	0	1	NA
FBgn0267787	lncRNA:CR46118	3R	+	31345139	31345746	2.45103	0	1.98567	0	1	NA
FBgn0267789	lncRNA:CR46120	3R	+	31568103	31569097	5.30834	0	1.79659	0	1	NA
FBgn0267801	lncRNA:CR46126	3R	-	8413803	8414185	0.655251	0	2.64296	0	1	NA
FBgn0267805	lncRNA:CR46130	3R	+	7315399	7315661	2.73764	0	2.01113	0	1	NA
FBgn0267807	lncRNA:CR46132	3R	+	6554317	6554999	1.4301	0	2.04325	0	1	NA
FBgn0267820	asRNA:CR46145	3R	+	9393890	9394737	5.50521	0	1.75916	0	1	NA
FBgn0267862	CR46150	Y	+	3258406	3259223	1.08796	0	2.16165	0	1	NA
FBgn0267865	lncRNA:CR46153	3R	-	14598223	14598517	1.86049	0	1.99951	0	1	NA
FBgn0267885	CR46173	Y	-	3165390	3166079	0.675056	0	3.05507	0	1	NA
FBgn0267894	CR46182	Y	-	3212762	3213536	0.929341	0	2.73185	0	1	NA
FBgn0267898	CR46186	Y	+	3231310	3231723	2.52317	0	1.92939	0	1	NA
FBgn0267922	lncRNA:CR46203	3R	-	12256936	12257638	0.929856	0	2.42206	0	1	NA
FBgn0267925	lncRNA:CR46206	2L	-	12767717	12768765	2.75342	0	2.26088	0	1	NA
FBgn0267926	lncRNA:CR46207	3R	+	31131542	31132033	1.70065	0	1.98884	0	1	NA
FBgn0267929	lncRNA:CR46210	2L	+	7176037	7176624	1.20225	0	2.56328	0	1	NA
FBgn0267932	lncRNA:CR46212	3L	-	10603772	10604509	1.85621	0	1.99803	0	1	NA
FBgn0267933	lncRNA:CR46213	3L	+	15319923	15320356	3.63026	0	1.84656	0	1	NA
FBgn0267937	lncRNA:CR46217	3R	+	12833127	12833725	0.9013	0	2.93141	0	1	NA
FBgn0267938	lncRNA:CR46218	3R	+	12873131	12874445	4.50364	0	1.81989	0	1	NA
FBgn0267939	lncRNA:CR46219	3R	+	30715125	30716848	0.844257	0	2.245	0	1	NA
FBgn0267944	lncRNA:CR46224	3R	+	7318988	7319232	1.41192	0	2.13897	0	1	NA
FBgn0267945	lncRNA:CR46225	3R	+	7774029	7774583	1.77655	0	2.19713	0	1	NA
FBgn0267946	lncRNA:CR46226	3R	-	7775410	7775768	3.56078	0	1.83946	0	1	NA
FBgn0267948	lncRNA:CR46228	3R	+	8517043	8517384	0.849778	0	2.85801	0	1	NA
FBgn0267949	lncRNA:CR46229	2R	-	10671648	10672622	1.6465	0	2.16704	0	1	NA
FBgn0267956	lncRNA:CR46236	3R	+	30630387	30631430	3.46699	0	1.85063	0	1	NA
FBgn0267957	lncRNA:CR46237	2R	+	12900881	12901613	2.90989	0	1.85749	0	1	NA
FBgn0267958	lncRNA:CR46238	3R	-	12744672	12745388	4.29026	0	1.8304	0	1	NA
FBgn0267961	lncRNA:CR46241	3L	-	12286342	12286683	2.59537	0	1.90907	0	1	NA
FBgn0267962	lncRNA:CR46242	X	+	14097599	14097965	5.01287	0	1.80912	0	1	NA
FBgn0267969	lncRNA:CR46247	X	-	4062859	4064506	0.97241	0	2.42706	0	1	NA
FBgn0267984	asRNA:CR46251	3L	-	12806687	12808545	1.11052	0	2.18703	0	1	NA
FBgn0267989	asRNA:CR46256	2L	+	13174227	13175365	1.2917	0	2.15992	0	1	NA
FBgn0267992	lncRNA:CR46259	2L	-	500873	502236	3.62763	0	1.82331	0	1	NA
FBgn0267994	asRNA:CR46261	3R	+	22314543	22315162	3.00442	0	1.89222	0	1	NA
FBgn0275433	lncRNA:CR46265	3R	+	18719623	18719998	0.732094	0	2.7381	0	1	NA
FBgn0283435	CR46279	Y	-	3250355	3251252	0.493819	0	3.80175	0	1	NA
FBgn0283627	CR46300	3R	+	7418938	7420698	0.59897	0	2.43509	0	1	NA
FBgn0284409	lncRNA:TS1	2L	-	20550951	20551354	0.7709	0	2.56308	0	1	NA
FBgn0284411	lncRNA:TS3	3L	-	20557218	20557810	1.45022	0	2.19998	0	1	NA
FBgn0284412	lncRNA:CR46326	3L	+	20558197	20558520	0.813309	0	3.40028	0	1	NA
FBgn0284413	lncRNA:TS4	2L	+	2639185	2640081	2.20437	0	2.09125	0	1	NA
FBgn0284414	lncRNA:CR46328	2L	-	2637669	2638540	0.517782	0	4.40736	0	1	NA
FBgn0284416	lncRNA:TS9	2L	-	12774054	12775252	0.711999	0	2.9938	0	1	NA
FBgn0284417	lncRNA:TS20	3R	+	5970760	5971291	1.25261	0	2.37189	0	1	NA
FBgn0284418	lncRNA:TS25	3R	-	11307669	11307886	1.84712	0	2.25571	0	1	NA
FBgn0285938	CG46335	3R	-	27366658	27368717	2.99649	0	1.89412	0	1	NA
FBgn0285993	hpRNA:CR46343	3R	-	19326954	19327168	3.84284	0	1.92468	0	1	NA
FBgn0286031	lncRNA:CR46351	3R	-	12645719	12646077	0.471237	0	3.81005	0	1	NA
FBgn0286033	lncRNA:CR46353	3L	-	18323584	18323985	2.06048	0	2.00954	0	1	NA
FBgn0286737	snoRNA:Or-CD16	2L	-	3504032	3504182	1.30047	0	2.15731	0	1	NA
FBgn0286872	CG46394	3L	+	11600370	11600901	5.47584	0	1.80009	0	1	NA
FBgn0286876	CG46398	2R	+	23840995	23841504	3.54095	0	1.83003	0	1	NA
FBgn0286890	lncRNA:CR46409	2R	+	11086294	11086898	5.57639	0	1.77106	0	1	NA
FBgn0286933	CG46430	3L	+	10478514	10479447	4.54883	0	1.85693	0	1	NA
FBgn0287215	lncRNA:CR46445	2R	-	20064280	20065437	5.31415	0	1.77867	0	1	NA
FBgn0287216	lncRNA:CR46446	2R	+	20066483	20067395	3.77062	0	1.81438	0	1	NA
FBgn0287591	CR46461	3L	+	12907085	12907635	1.14826	0	2.15886	0	1	NA
FBgn0287617	asRNA:CR46486	2L	+	1019659	1028737	1.07303	0	3.14043	0	1	NA
FBgn0287621	lncRNA:CR46490	2R	-	20065864	20067081	1.90051	0	1.94556	0	1	NA
FBgn0287669	lncRNA:CR46496	3R	+	28771705	28772165	3.27129	0	1.90422	0	1	NA
FBgn0287670	lncRNA:CR46497	3R	-	28775458	28777047	2.73152	0	2.07665	0	1	NA
FBgn0013755	Bro	3L	+	1647869	1648612	0.68226	0	2.36467	0	1	NA
FBgn0053159	CG33159	3L	-	3203675	3204448	0.516243	0	3.18257	0	1	NA
FBgn0035453	CG10357	3L	+	3615382	3616682	3.11346	0	2.09557	0	1	NA
FBgn0003411	sisA	X	-	11321579	11322357	1.83387	0	2.10845	0	1	NA
FBgn0030408	CG11085	X	+	12616316	12621216	1.31716	0	2.19912	0	1	NA
FBgn0030949	Cyp308a1	X	+	18709865	18711638	4.04292	0	1.80043	0	1	NA
FBgn0036938	CG14187	3L	-	20112265	20112847	2.01017	0	2.16112	0	1	NA
FBgn0036585	CG13071	3L	+	16262740	16263247	3.1158	0	1.89715	0	1	NA
FBgn0052079	CG32079	3L	+	11025561	11027332	4.71608	0	1.79288	0	1	NA
FBgn0036009	Or67a	3L	+	9529067	9531386	5.0802	0	1.78325	0	1	NA
FBgn0000358	Cp19	3L	+	8729865	8730604	0.850902	0	3.25228	0	1	NA
FBgn0035932	CG13308	3L	+	8808544	8809307	0.63671	0	2.89298	0	1	NA
FBgn0041232	CG32395	3L	-	6666638	6667816	0.844415	0	2.8572	0	1	NA
FBgn0041625	Or65a	3L	+	6320611	6322098	0.515273	0	3.18616	0	1	NA
FBgn0035604	Ir64a	3L	-	5378786	5382821	0.531703	0	2.77577	0	1	NA
FBgn0052511	CR32511	X	-	21156259	21156621	0.79135	0	2.57288	0	1	NA
FBgn0042187	CG17234	2L	+	2253045	2253852	0.513514	0	3.82952	0	1	NA
FBgn0026398	Or22a	2L	+	1520491	1522156	2.1013	0	2.0277	0	1	NA
FBgn0026397	Or22b	2L	+	1522697	1524257	1.27898	0	2.30545	0	1	NA
FBgn0031302	CG14340	2L	+	1112941	1114138	3.35273	0	2.0348	0	1	NA
FBgn0011211	blw	2R	+	22799099	22802180	16830.3	2.86094e-05	0.159215	0.000179691	0.999857	1
FBgn0037045	CG10584	3L	-	21030280	21031360	76.1304	0.000459369	0.251067	0.00182967	0.99854	1
FBgn0034735	CG4610	2R	+	22492197	22494295	217.727	0.00048088	0.121676	0.00395213	0.996847	1
FBgn0003862	trx	3R	-	14263358	14286903	645.709	0.000481028	0.245286	0.00196109	0.998435	1
FBgn0005533	RpS17	3L	-	9428795	9429821	7430.83	0.000484396	0.189436	0.00255704	0.99796	1
FBgn0039644	rdog	3R	+	29158122	29164966	351.845	0.000501772	0.18041	0.00278129	0.997781	1
FBgn0029878	Pat1	X	+	6590776	6596954	418.495	0.000537556	0.12161	0.00442034	0.996473	1
FBgn0010228	HmgZ	2R	-	21697488	21707861	1479.78	0.00060179	0.105932	0.00568088	0.995467	1
FBgn0040985	CG6115	2L	-	16887109	16887966	1383.9	0.00067477	0.156388	0.00431471	0.996557	1
FBgn0039855	CG1638	3R	+	31590581	31592316	236.473	0.000696196	0.495731	0.00140438	0.998879	1
FBgn0003660	Syb	2R	-	10249435	10252417	1460.33	0.000738525	0.083569	0.0088373	0.992949	1
FBgn0028523	CG5888	2L	-	16400175	16448469	110.084	0.000846939	0.184845	0.00458189	0.996344	1
FBgn0010215	alpha-Cat	3L	-	23318646	23338100	1050.29	0.000866695	0.142395	0.00608654	0.995144	1
FBgn0085280	CG34251	3L	+	17671622	17683581	45.2627	0.000931939	0.271267	0.0034355	0.997259	1
FBgn0028515	EndoGI	2L	+	16257688	16259511	584.299	0.000948946	0.115477	0.00821764	0.993443	1
FBgn0031663	CG8891	2L	-	4978484	4979379	174.719	0.000986528	0.146711	0.00672429	0.994635	1
FBgn0033210	U2A	2R	-	7675362	7676362	81.2244	0.00103623	0.191337	0.00541573	0.995679	1
FBgn0030096	Zpr1	X	-	9160124	9162090	187.465	0.00104466	0.216647	0.00482194	0.996153	1
FBgn0030506	DNAlig4	X	-	13664584	13667811	127.677	0.00110014	0.180795	0.00608502	0.995145	1
FBgn0283652	Rpp30	2L	-	251039	252373	79.7818	0.00116962	0.188058	0.00621943	0.995038	1
FBgn0000337	cn	2R	-	7782797	7785067	64.5755	0.00118217	0.280584	0.00421323	0.996638	1
FBgn0039697	CG7834	3R	-	29801599	29802945	1097.79	0.001233	0.248937	0.00495305	0.996048	1
FBgn0003371	sgg	X	+	2633952	2679553	2445.98	0.00123618	0.113337	0.0109072	0.991298	1
FBgn0052174	Coq4	3L	-	17428936	17433621	564.081	0.00129963	0.0989824	0.0131299	0.989524	1
FBgn0015615	SMC3	X	-	16588996	16593439	295.79	0.00130504	0.135007	0.00966649	0.992287	1
FBgn0039019	HP1c	3R	+	22745620	22746605	91.2126	0.0013515	0.193573	0.00698185	0.994429	1
FBgn0035526	CG1316	3L	+	4283851	4286865	746.429	0.00138875	0.107416	0.0129286	0.989685	1
FBgn0035964	Dhpr	3L	+	9134560	9135916	427.238	0.00167296	0.163601	0.0102258	0.991841	1
FBgn0038609	Nup43	3R	+	18366638	18367913	96.1224	0.00175227	0.228486	0.00766905	0.993881	1
FBgn0262851	CR43215	X	+	11589376	11591266	84.6169	0.00189789	0.20622	0.00920321	0.992657	1
FBgn0051373	CG31373	3R	-	10708487	10709364	282.979	0.00195816	0.136165	0.0143809	0.988526	1
FBgn0020236	ATPCL	2R	-	15993531	16001290	5111.72	0.00195846	0.120832	0.0162081	0.987068	1
FBgn0053116	CG33116	2L	+	19533479	19537363	256.609	0.00225733	0.129297	0.0174585	0.986071	1
FBgn0004465	Su(P)	3L	-	16610662	16612199	326.063	0.00230497	0.185768	0.0124078	0.9901	1
FBgn0036516	CG7656	3L	-	15585431	15588175	431.855	0.00240803	0.170592	0.0141157	0.988738	1
FBgn0266917	Sf3a1	3R	-	16999384	17002355	274.979	0.00244203	0.135849	0.0179761	0.985658	1
FBgn0262512	Vha14-1	2R	-	15679426	15680084	1623.46	0.00246795	0.0946504	0.0260744	0.979198	1
FBgn0029903	pod1	X	+	6803684	6813830	497.103	0.00280251	0.146291	0.0191571	0.984716	1
FBgn0039116	CG10375	3R	+	23767712	23768984	198.172	0.00296363	0.166815	0.017766	0.985826	1
FBgn0266707	lncRNA:CR45197	X	+	2675188	2676657	330.242	0.00296581	0.166054	0.0178605	0.98575	1
FBgn0024432	Dlc90F	3R	+	18299229	18300044	685.092	0.00297732	0.10586	0.0281251	0.977562	1
FBgn0030946	CG6659	X	-	18653392	18657286	352.105	0.00302726	0.135893	0.0222767	0.982227	1
FBgn0027330	l(1)G0020	X	-	8716713	8720277	243.402	0.00309096	0.161386	0.0191526	0.984719	1
FBgn0010409	RpL18A	2R	-	17546406	17547462	7260.31	0.00312615	0.169391	0.0184553	0.985276	1
FBgn0016978	snRNP-U1-70K	2L	-	6968711	6971737	273.178	0.00318807	0.157497	0.0202421	0.98385	1
FBgn0266410	CG45050	3R	+	9340216	9362994	6955.56	0.00320306	0.12168	0.0263236	0.978999	1
FBgn0087002	apolpp	4	+	1060969	1077273	64761.3	0.00323305	0.263547	0.0122675	0.990212	1
FBgn0046685	Wsck	3R	-	24627066	24630075	183.602	0.00326955	0.187907	0.0173998	0.986118	1
FBgn0011758	B-H1	X	+	17397478	17403278	6.85005	0.0032997	0.709834	0.00464856	0.996291	1
FBgn0005593	RpL7	2L	+	10201004	10202321	11352.2	0.00334922	0.184271	0.0181755	0.985499	1
FBgn0023458	Rbcn-3A	X	-	6240745	6255487	1216.79	0.00340242	0.134623	0.0252737	0.979837	1
FBgn0017578	Max	3L	-	19262232	19264184	255.296	0.00342888	0.158393	0.0216479	0.982729	1
FBgn0010583	dock	2L	+	825969	833241	490.677	0.00348144	0.118019	0.0294991	0.976467	1
FBgn0001978	stc	2L	+	15113480	15118069	646.52	0.00349889	0.118779	0.0294571	0.9765	1
FBgn0038828	CG17270	3R	-	20816445	20818929	42.6296	0.00356784	0.338584	0.0105375	0.991592	1
FBgn0004390	RasGAP1	3L	-	9839093	9855285	211.179	0.00362816	0.171684	0.0211328	0.98314	1
FBgn0050187	CG30187	2R	-	22916843	22918790	201.041	0.00367229	0.187004	0.0196374	0.984333	1
FBgn0037022	CG11396	3L	-	20786340	20788137	267.303	0.00380456	0.177473	0.0214374	0.982897	1
FBgn0017550	Rga	3R	-	5607275	5613112	503.584	0.00383211	0.108663	0.035266	0.971868	1
FBgn0034503	MED8	2R	-	20325844	20326806	137.983	0.00399631	0.169489	0.0235786	0.981189	1
FBgn0031528	CG15412	2L	-	3373567	3375711	123.39	0.00412027	0.297812	0.0138352	0.988961	1
FBgn0037855	CG6621	3R	-	10889768	10893531	154.889	0.00412264	0.177393	0.0232401	0.981459	1
FBgn0026873	MED18	X	+	1865909	1866887	114.445	0.0042135	0.194095	0.0217084	0.982681	1
FBgn0029629	eIF3g1	X	-	2609247	2610336	904.206	0.00422676	0.148986	0.0283702	0.977367	1
FBgn0034670	CG13488	2R	+	21951592	21952562	26.8879	0.0042301	0.383196	0.011039	0.991192	1
FBgn0027532	CG7139	3L	-	22067270	22071848	487.906	0.00441669	0.141668	0.0311762	0.975129	1
FBgn0026566	CG1307	3R	-	6656030	6657442	310.253	0.00441986	0.197387	0.0223918	0.982135	1
FBgn0041205	key	2R	-	24785514	24787411	452.692	0.00455301	0.143451	0.0317392	0.97468	1
FBgn0036337	Adk2	3L	-	13019715	13022688	1085.93	0.00462027	0.12924	0.0357495	0.971482	1
FBgn0000212	brm	3L	-	15970082	15982869	657.778	0.00462833	0.1116	0.0414723	0.966919	1
FBgn0051683	CG31683	2L	-	20447734	20449964	656.451	0.00480544	0.126019	0.0381327	0.969582	1
FBgn0083962	CG34126	2L	+	4981614	4992702	688.037	0.00496246	0.142099	0.0349224	0.972142	1
FBgn0033229	CG12822	2R	+	7832171	7833841	217.608	0.00496323	0.176355	0.0281435	0.977548	1
FBgn0030918	CG15056	X	+	18415415	18416911	30.7892	0.00498171	0.563088	0.00884712	0.992941	1
FBgn0032801	CG10165	2L	-	19526910	19530305	289.613	0.00502857	0.115193	0.0436533	0.965181	1
FBgn0029942	CG2059	X	+	7286358	7288117	331.95	0.00504578	0.122569	0.0411669	0.967163	1
FBgn0263398	Uck	3R	+	24290172	24293371	406.904	0.00519401	0.125687	0.0413249	0.967037	1
FBgn0265809	lncRNA:CR44598	2L	-	12570672	12571157	5.05568	0.00525277	1.11765	0.00469984	0.99625	NA
FBgn0052685	ZAP3	X	-	10071858	10082492	684.277	0.00528724	0.120642	0.043826	0.965043	1
FBgn0033692	wash	2R	+	12180493	12182373	454.787	0.00534397	0.23833	0.0224226	0.982111	1
FBgn0001612	Grip91	X	-	13736570	13744683	138.585	0.00542548	0.217034	0.0249983	0.980056	1
FBgn0039135	CG13603	3R	-	23985213	23986569	373.527	0.00543688	0.135558	0.0401073	0.968008	1
FBgn0035036	CG4707	2R	-	24604595	24607023	209.611	0.00548223	0.24006	0.0228369	0.98178	1
FBgn0003317	sax	2R	+	7806484	7810067	279.873	0.00550961	0.142967	0.0385377	0.969259	1
FBgn0086362	spn-F	3R	+	31255127	31256659	292.199	0.00554584	0.171679	0.0323035	0.97423	1
FBgn0039305	CG11858	3R	+	25262741	25263292	135.525	0.00596223	0.165911	0.0359364	0.971333	1
FBgn0029088	disp	3R	-	5849697	5856311	204.377	0.00605726	0.197699	0.0306388	0.975558	1
FBgn0032259	CG6144	2L	+	10488694	10490461	106.586	0.00610969	0.184763	0.0330678	0.973621	1
FBgn0033423	Alp6	2R	+	9561638	9563871	886.796	0.00617193	0.163672	0.0377091	0.96992	1
FBgn0031977	baf	2L	+	8029462	8030565	388.975	0.00617215	0.135616	0.0455119	0.963699	1
FBgn0035264	Oseg4	3L	-	1730993	1735767	36.1999	0.00622383	0.32587	0.0190991	0.984762	1
FBgn0051032	CR31032	3R	-	29859041	29859865	14.4988	0.00627455	0.469629	0.0133607	0.98934	1
FBgn0278604	dmt	3R	+	9711142	9714675	206.19	0.00631324	0.179946	0.0350842	0.972013	1
FBgn0051159	mRRF2	3R	+	22613686	22616622	146.615	0.00636804	0.224257	0.0283962	0.977346	1
FBgn0039049	CG6726	3R	+	23091724	23095184	2142.36	0.00647292	0.0904682	0.0715491	0.942961	1
FBgn0261934	dikar	3L	-	6728800	6743164	741.807	0.00648875	0.177518	0.0365527	0.970842	1
FBgn0011297	Alg3	2R	-	23705439	23709792	161.612	0.00656149	0.233308	0.0281237	0.977563	1
FBgn0025335	Cpes	2R	-	23862962	23865398	299.987	0.00668715	0.160743	0.0416014	0.966816	1
FBgn0000330	cm	X	-	7009006	7011145	167.956	0.00678985	0.165513	0.0410231	0.967278	1
FBgn0025807	Rad9	3L	-	18870045	18872553	37.1658	0.00682535	0.305752	0.0223232	0.98219	1
FBgn0039784	CG9698	3R	+	30514777	30516980	96.0876	0.00691461	0.219238	0.0315393	0.974839	1
FBgn0032172	CG5850	2L	-	9959248	9963949	548.364	0.00694342	0.114808	0.0604784	0.951775	1
FBgn0086676	spin	2R	+	16124981	16138238	802.978	0.00705576	0.116084	0.0607818	0.951533	1
FBgn0086708	stv	3L	+	13477541	13483515	1154.46	0.00719664	0.162661	0.0442432	0.964711	1
FBgn0030174	CG15312	X	-	10055629	10070868	69.6597	0.00720937	0.376163	0.0191656	0.984709	1
FBgn0040227	eIF3d1	3R	+	23680039	23682317	1922.36	0.00721692	0.141262	0.0510889	0.959255	1
FBgn0262481	CG43071	2R	-	18864621	18865218	43.1374	0.00724832	0.485082	0.0149424	0.988078	1
FBgn0035443	CG12010	3L	+	3374282	3376649	60.2408	0.00774912	0.250518	0.0309324	0.975323	1
FBgn0262163	betaNACtes5	X	+	15576355	15576964	2.85882	0.00775194	1.17475	0.0065988	0.994735	NA
FBgn0083006	snoRNA:Psi28S-1153	2R	-	13557539	13557686	1.55861	0.00781827	1.43171	0.00546077	0.995643	NA
FBgn0025632	CG4313	X	+	2041868	2055414	43.4143	0.00782159	0.265285	0.0294837	0.976479	1
FBgn0086855	CG17078	2L	-	274740	278234	206.352	0.00788268	0.157439	0.050068	0.960068	1
FBgn0086757	cbs	2R	+	13450586	13453393	252.595	0.00790259	0.148995	0.0530394	0.957701	1
FBgn0053853	His2A:CG33853	2L	+	21518655	21519147	9.86032	0.00792758	0.802943	0.00987316	0.992122	1
FBgn0035631	Txl	3L	+	5765846	5767084	716.484	0.00799782	0.102838	0.0777714	0.93801	1
FBgn0032451	spict	2L	+	12704725	12706683	376.362	0.00803612	0.138484	0.0580292	0.953725	1
FBgn0038834	RpS30	3R	+	20850516	20851427	6876.83	0.00805772	0.198902	0.040511	0.967686	1
FBgn0022343	CG3760	2R	+	24938181	24939769	812.728	0.0080596	0.211878	0.0380388	0.969657	1
FBgn0034166	CG6472	2R	+	16880713	16884695	15.4439	0.00820949	0.58772	0.0139684	0.988855	1
FBgn0024887	kin17	3L	+	20356807	20358331	177.649	0.00827555	0.165922	0.049876	0.960221	1
FBgn0267228	lncRNA:CR45668	X	-	5882480	5899989	2.09451	0.00836438	1.26434	0.00661561	0.994722	NA
FBgn0046687	Tre1	X	-	5673830	5679977	81.9501	0.00846017	0.257741	0.0328243	0.973815	1
FBgn0030956	CG18259	X	-	18781265	18783494	259.583	0.00858233	0.171104	0.0501585	0.959996	1
FBgn0002526	LanA	3L	-	6203831	6218022	4689.56	0.00867931	0.133833	0.0648517	0.948292	1
FBgn0023545	PIG-K	X	-	2007911	2009364	223.789	0.00875911	0.145912	0.0600301	0.952132	1
FBgn0243514	eater	3R	-	27095867	27099679	58.6946	0.00884203	0.271868	0.0325232	0.974055	1
FBgn0052369	CG32369	3L	-	7777105	7809825	812.98	0.00887484	0.135882	0.065313	0.947925	1
FBgn0005695	gcl	2R	+	8724258	8728999	181.775	0.0088876	0.199701	0.0445045	0.964502	1
FBgn0023174	Prosbeta2	3L	+	14999951	15001319	1130.27	0.00892113	0.092725	0.0962107	0.923353	1
FBgn0030177	CG2972	X	+	10083154	10085050	244.446	0.00896042	0.161891	0.0553485	0.955861	1
FBgn0015279	Pi3K92E	3R	-	20628972	20634732	772.956	0.00902521	0.088166	0.102366	0.918466	1
FBgn0025629	CG4045	X	-	2074795	2075900	105.94	0.00915898	0.199068	0.0460094	0.963303	1
FBgn0264895	RapGAP1	2L	-	7497805	7578980	359.827	0.00941161	0.219425	0.0428921	0.965788	1
FBgn0037917	wkd	3R	+	11581576	11585305	465.43	0.00944168	0.128166	0.0736675	0.941275	1
FBgn0038039	CG5196	3R	+	12408316	12411768	290.767	0.00961481	0.131219	0.0732729	0.941589	1
FBgn0020645	Lcp65Aa	3L	+	6151304	6151803	153.666	0.00962708	0.243883	0.0394742	0.968512	1
FBgn0004359	T48	3R	+	26881734	26910997	87.2469	0.00983673	0.25653	0.0383454	0.969412	1
FBgn0031233	Tbc1d15-17	2L	+	207179	210725	342.879	0.00983715	0.14405	0.0682897	0.945555	1
FBgn0034050	bug	2R	+	15934825	15935938	153.946	0.00992469	0.178606	0.0555676	0.955686	1
FBgn0285910	VhaAC39-1	X	+	3880748	3882967	3290.85	0.00992909	0.0773362	0.128389	0.897841	1
FBgn0038508	CG5866	3R	+	17415739	17416505	6.43256	0.0101184	0.743728	0.0136049	0.989145	1
FBgn0038651	Epg5	3R	-	18750436	18758873	661.318	0.0101216	0.169059	0.0598701	0.952259	1
FBgn0261609	eIF2alpha	X	-	16445176	16446993	1158.93	0.0101807	0.184424	0.0552029	0.955977	1
FBgn0037555	Ada2b	3R	-	8236632	8240515	248.219	0.0102039	0.162257	0.0628869	0.949857	1
FBgn0038861	Trm7-34	3R	-	21132734	21133881	95.7288	0.0102134	0.195252	0.0523087	0.958283	1
FBgn0037339	Pi4KIIalpha	3R	-	5557663	5563652	766.758	0.0103476	0.122578	0.084417	0.932725	1
FBgn0267790	rump	3R	-	9505853	9510324	816.919	0.0103729	0.103629	0.100097	0.920268	1
FBgn0052068	Adi1	3L	+	10663376	10664435	835.774	0.0103799	0.12576	0.082537	0.93422	1
FBgn0250791	alphaSnap	3L	+	20313632	20316577	1391.88	0.0103832	0.0910211	0.114075	0.909178	1
FBgn0037712	CG16789	3R	+	9566195	9569189	21.4106	0.0104341	0.605191	0.0172411	0.986244	1
FBgn0260745	mfas	3R	-	11984862	11993315	4650.7	0.0104456	0.168166	0.0621149	0.950471	1
FBgn0261671	tweek	2L	+	16888490	16917052	1093.91	0.0104588	0.192571	0.0543113	0.956687	1
FBgn0261570	raskol	X	+	17710144	17752007	325.427	0.0105354	0.17334	0.0607788	0.951535	1
FBgn0083167	Neb-cGP	X	+	10460736	10461878	1600.92	0.0105419	0.159926	0.0659172	0.947444	1
FBgn0002791	mr	2R	+	23972431	23975408	238.97	0.0106129	0.190303	0.0557688	0.955526	1
FBgn0028341	Ptpmeg2	X	-	9626294	9659145	847.521	0.0106448	0.114345	0.0930934	0.925829	1
FBgn0022338	dnk	3R	+	18980995	18982749	215.634	0.0106723	0.172551	0.0618503	0.950682	1
FBgn0004573	5-HT7	3R	-	30968236	31016875	44.9234	0.010714	0.268908	0.0398426	0.968219	1
FBgn0034989	CG3356	2R	+	24197824	24202187	787.304	0.0108413	0.0959065	0.11304	0.909998	1
FBgn0039348	Npl4	3R	-	25611013	25624662	5590.65	0.010857	0.117051	0.0927546	0.926099	1
FBgn0033055	Tbce	2R	+	6042532	6044964	376.343	0.0110514	0.114689	0.0963591	0.923235	1
FBgn0003978	vls	2L	-	20064261	20065679	100.798	0.0111111	0.216354	0.0513559	0.959042	1
FBgn0030326	CG2444	X	-	11704310	11705300	53.4046	0.0112175	0.629579	0.0178174	0.985785	1
FBgn0030834	CG8675	X	-	17248372	17249502	108.73	0.0112226	0.197499	0.0568237	0.954686	1
FBgn0032147	IP3K1	2L	+	9782384	9788499	238.201	0.0112479	0.227408	0.049461	0.960552	1
FBgn0032670	CG5783	2L	+	18156043	18157162	54.6389	0.0112607	0.319548	0.0352394	0.971889	1
FBgn0030511	CG11158	X	+	13682952	13684616	245.82	0.0113451	0.172725	0.0656828	0.94763	1
FBgn0051014	PH4alphaSG1	3R	-	30503665	30505661	105.614	0.0113585	0.287326	0.0395318	0.968466	1
FBgn0020412	JIL-1	3L	-	11078752	11093193	725.714	0.0114051	0.118407	0.0963209	0.923266	1
FBgn0031609	CG15443	2L	-	4461657	4463447	119.549	0.0116139	0.173687	0.0668667	0.946688	1
FBgn0022986	qkr58E-1	2R	-	22412556	22415518	214.851	0.0117719	0.136275	0.0863838	0.931161	1
FBgn0039050	CG17110	3R	+	23091724	23095441	2143.43	0.0119981	0.0909775	0.131879	0.89508	1
FBgn0036157	CG7560	3L	+	11425158	11426395	60.4602	0.0120518	0.290678	0.0414612	0.966928	1
FBgn0037881	GCC88	3R	-	11228158	11230600	212.71	0.0121496	0.159283	0.0762769	0.939199	1
FBgn0261019	moi	3R	+	18255530	18257677	186.27	0.0121556	0.154635	0.0786083	0.937344	1
FBgn0266195	Tgs1	3R	+	18255530	18257677	186.27	0.0121556	0.154635	0.0786083	0.937344	1
FBgn0024814	Clc	3L	+	20241053	20243735	1150.78	0.0123629	0.146588	0.0843376	0.932788	1
FBgn0261841	pre-mod(mdg4)-AD	3R	+	21365609	21368279	149.63	0.0124033	0.211215	0.0587233	0.953173	1
FBgn0261842	pre-mod(mdg4)-AE	3R	+	21365609	21368279	149.63	0.0124033	0.211215	0.0587233	0.953173	1
FBgn0052267	CG32267	3L	-	3471555	3472113	457.717	0.0124467	0.13843	0.0899133	0.928356	1
FBgn0030882	Gss1	X	+	17889547	17898603	1255.7	0.0124656	0.177845	0.0700924	0.94412	1
FBgn0030816	CG16700	X	+	17091854	17098488	219.856	0.0124657	0.152131	0.0819411	0.934694	1
FBgn0263121	Prosalpha1	2R	-	7827303	7828678	832.295	0.0124979	0.143031	0.0873792	0.93037	1
FBgn0029930	CG12541	X	-	7021608	7066052	41.8976	0.0125968	0.342522	0.0367767	0.970663	1
FBgn0000339	cni	2L	-	16309292	16310726	587.26	0.0127618	0.13088	0.0975074	0.922323	1
FBgn0261954	east	X	+	2010860	2024647	666.015	0.0127794	0.13871	0.0921305	0.926594	1
FBgn0263594	lost	3R	+	4403076	4407182	5837.69	0.0128914	0.0897134	0.143695	0.885741	1
FBgn0034914	CG5554	2R	+	23845001	23847024	859.42	0.0129886	0.193937	0.0669733	0.946603	1
FBgn0030341	p24-1	X	-	11850909	11852530	661.466	0.0130708	0.106204	0.123073	0.90205	1
FBgn0029888	ND-ASHI	X	-	6677262	6679118	831.623	0.0132668	0.16331	0.0812373	0.935253	1
FBgn0037918	CG6791	3R	-	11585354	11590146	291.063	0.0134022	0.120121	0.111572	0.911163	1
FBgn0014009	Rab2	2R	+	6696739	6699469	1059.1	0.0135998	0.0877562	0.154973	0.876843	1
FBgn0034073	CG8414	2R	-	16099306	16102608	224.968	0.0136437	0.195902	0.0696458	0.944476	1
FBgn0039277	Nepl16	3R	-	25109226	25112516	98.5785	0.0138054	0.313039	0.0441013	0.964824	1
FBgn0030685	Graf	X	-	15751674	15760733	655.314	0.0140066	0.132688	0.10556	0.915932	1
FBgn0010328	woc	3R	-	27256595	27264055	819.133	0.0140574	0.0906499	0.155074	0.876763	1
FBgn0039566	CG4849	3R	+	27963415	27966958	284.154	0.0142302	0.169326	0.0840402	0.933024	1
FBgn0035769	CTCF	3L	-	7353578	7356713	185.868	0.0142658	0.165593	0.0861497	0.931347	1
FBgn0031040	CG14210	X	+	19616196	19616825	63.7003	0.0144441	0.306077	0.047191	0.962361	1
FBgn0034491	Hsl	2R	+	20257650	20261726	393.407	0.0144748	0.135629	0.106723	0.915008	1
FBgn0002940	ninaE	3R	-	19886255	19888206	25031.4	0.01462	0.977634	0.0149544	0.988069	1
FBgn0266717	Bruce	3R	-	10312039	10331353	2497.49	0.0146262	0.175355	0.0834086	0.933527	1
FBgn0028990	Spn27A	2L	-	6671065	6673347	595.68	0.0147727	0.206303	0.0716066	0.942915	1
FBgn0027553	NELF-B	X	-	7725996	7728361	125.073	0.0149358	0.171624	0.0870264	0.930651	1
FBgn0029568	CG11381	X	+	1203777	1205433	5.38951	0.0149893	0.979812	0.0152981	0.987794	NA
FBgn0024986	CG3719	X	-	1378885	1380480	347.286	0.0150585	0.182767	0.0823919	0.934335	1
FBgn0031987	CG12375	2L	-	8125668	8126890	351.005	0.0150939	0.127923	0.117992	0.906074	1
FBgn0030554	CG1434	X	+	14237988	14240152	69.8153	0.0151898	0.37252	0.0407759	0.967475	1
FBgn0023506	Es2	X	+	8461479	8463349	124.802	0.0152661	0.22846	0.0668219	0.946723	1
FBgn0039609	Nepl17	3R	+	28872905	28875031	125.62	0.0153471	0.319898	0.0479749	0.961736	1
FBgn0022768	Pp2C1	X	-	4679988	4686903	530.875	0.0153557	0.131927	0.116395	0.907339	1
FBgn0038928	Fadd	3R	+	22034455	22035617	30.1636	0.0153654	0.381037	0.0403252	0.967834	1
FBgn0034365	CG5335	2R	+	18621541	18622986	348.731	0.0154443	0.127983	0.120674	0.903949	1
FBgn0260475	CG30059	2R	-	13412769	13414620	35.9373	0.0154714	0.285607	0.0541705	0.956799	1
FBgn0034795	MED23	2R	+	22888928	22894425	176.369	0.0155365	0.237786	0.0653379	0.947905	1
FBgn0031818	CG9536	2L	-	6474438	6476975	324.375	0.015638	0.135415	0.115482	0.908063	1
FBgn0085444	mute	2R	-	16948296	16955266	238.617	0.0156574	0.145688	0.107472	0.914414	1
FBgn0037371	Sym	3R	-	5738178	5742476	258.025	0.0158602	0.139174	0.113959	0.90927	1
FBgn0025571	SF1	3R	+	17540421	17545148	491.206	0.0159453	0.107804	0.147911	0.882413	1
FBgn0034292	CG5767	2R	-	18046386	18047484	803.354	0.0159663	0.212103	0.0752762	0.939995	1
FBgn0034423	tbrd-2	2R	+	19259909	19262294	145.793	0.016179	1.00549	0.0160907	0.987162	1
FBgn0034180	Ehbp1	2R	-	17007674	17015894	1068.31	0.0162038	0.122807	0.131946	0.895027	1
FBgn0029924	CG4586	X	+	6969918	6972265	231.254	0.0163364	0.23038	0.0709104	0.943469	1
FBgn0015778	rin	3R	+	13647004	13654527	2298.74	0.0164195	0.104285	0.157448	0.874892	1
FBgn0029756	CG3309	X	-	5326675	5329347	60.5406	0.0164665	0.254572	0.0646833	0.948426	1
FBgn0032519	CG16957	2L	-	13395360	13396184	374.454	0.0165522	0.983052	0.0168376	0.986566	1
FBgn0031003	CG7889	X	+	19243631	19245224	113.623	0.0166001	0.230878	0.0719	0.942681	1
FBgn0042103	CG18746	3R	-	7788282	7790187	52.6189	0.01673	0.325842	0.0513438	0.959052	1
FBgn0031766	CG9117	2L	-	6036997	6037902	21.7162	0.0167351	0.425844	0.0392987	0.968652	1
FBgn0266362	lncRNA:CR45010	X	+	23010972	23011293	29.6828	0.0167352	0.331256	0.0505203	0.959708	1
FBgn0004915	TfIIB	2L	+	10431338	10433116	354.059	0.0167951	0.14303	0.117423	0.906524	1
FBgn0032051	CG13097	2L	-	8512174	8514868	244.18	0.0169457	0.137156	0.12355	0.901671	1
FBgn0051230	CG31230	3R	+	18671679	18672094	97.5375	0.0170912	1.00286	0.0170424	0.986403	1
FBgn0021995	Rs1	2R	+	8163564	8167769	417.229	0.0171263	0.112016	0.152892	0.878484	1
FBgn0023518	trr	X	-	1881313	1889950	276.105	0.0173205	0.149416	0.115921	0.907715	1
FBgn0039300	RpS27	3R	-	25245955	25247514	4298.52	0.0174351	0.171057	0.101925	0.918816	1
FBgn0039740	ZIPIC	3R	-	30035240	30036870	76.9502	0.017438	0.237037	0.0735664	0.941355	1
FBgn0033051	Strica	2R	-	6020311	6023144	218.793	0.017746	0.136932	0.129597	0.896885	1
FBgn0032524	Hacd2	2L	-	13444103	13445651	260.929	0.0178097	0.13607	0.130886	0.895865	1
FBgn0033527	CG11777	2R	+	10468616	10469643	80.603	0.0178106	0.21454	0.0830176	0.933838	1
FBgn0003598	Su(var)3-7	3R	+	13264364	13270038	229.411	0.0179424	0.149291	0.120184	0.904337	1
FBgn0038058	CG5608	3R	-	12462562	12465298	169.936	0.0180164	0.191191	0.0942325	0.924924	1
FBgn0023214	edl	2R	-	18667527	18673536	48.8371	0.0182474	0.307404	0.0593597	0.952666	1
FBgn0265540	asRNA:CR44390	2R	-	17023652	17026993	11.0178	0.0182796	0.677497	0.0269811	0.978475	1
FBgn0031224	CG11454	2L	+	143323	144227	123.616	0.0183	0.179551	0.101921	0.918819	1
FBgn0287204	Cog8	2L	-	11496804	11498948	108.784	0.018332	0.185812	0.098659	0.921409	1
FBgn0036993	CG5910	3L	+	20442419	20450580	182.633	0.0183386	0.238521	0.0768848	0.938715	1
FBgn0033450	Lsm11	2R	-	9838434	9839500	27.4544	0.0184402	0.331555	0.0556175	0.955647	1
FBgn0031318	CG4887	2L	+	1173009	1177589	401.6	0.018446	0.119999	0.153717	0.877832	1
FBgn0026533	Dek	2R	+	16856220	16861738	1208.8	0.0185874	0.0876649	0.212028	0.832085	0.994739
FBgn0283478	und	2L	+	9763369	9765338	1513.86	0.0186188	0.135379	0.137531	0.890611	1
FBgn0036624	RAF2	3L	+	16386327	16390816	230.329	0.0186579	0.144591	0.12904	0.897326	1
FBgn0035131	mthl9	3L	-	329822	332309	239.8	0.0186664	0.181636	0.102768	0.918147	1
FBgn0011725	twin	3R	-	24196893	24221965	1934.93	0.0188521	0.120231	0.156799	0.875403	1
FBgn0038404	CG8925	3R	+	16171991	16180475	105.439	0.0188727	0.295501	0.0638667	0.949076	1
FBgn0283467	PolD3	2L	-	15254819	15256304	72.9652	0.0190213	0.241064	0.0789053	0.937108	1
FBgn0032030	Wdr82	2L	+	8374461	8375549	148.57	0.0190767	0.162544	0.117364	0.906572	1
FBgn0029709	CHOp24	X	+	4540908	4542506	790.975	0.0192951	0.173132	0.111447	0.911262	1
FBgn0262614	pyd	3R	-	8827068	8931896	1210.6	0.0193497	0.14501	0.133438	0.893847	1
FBgn0032005	Snx6	2L	-	8218071	8220741	762.853	0.0193754	0.095437	0.203017	0.839122	0.997156
FBgn0264810	Pburs	2L	-	14416729	14417331	2.71545	0.0194733	1.06789	0.0182353	0.985451	NA
FBgn0036932	CG14184	3L	-	20027819	20029020	180.379	0.0195783	0.159678	0.122611	0.902415	1
FBgn0267704	lncRNA:flam	X	+	21631891	21790731	3.01596	0.0195967	0.93661	0.020923	0.983307	NA
FBgn0053870	His2B:CG33870	2L	-	21532461	21533055	15.7316	0.0196769	0.703454	0.0279718	0.977685	1
FBgn0035196	CG9129	3L	+	1250696	1251778	1038.46	0.0197057	0.701162	0.0281044	0.977579	1
FBgn0034936	Stoml2	2R	+	23949201	23952459	658.474	0.0198656	0.168801	0.117686	0.906316	1
FBgn0261068	LSm7	2L	-	16742315	16743100	162.959	0.0198998	0.172374	0.115445	0.908092	1
FBgn0040337	CG3021	X	+	1026791	1028290	169.869	0.0199396	0.200206	0.0995954	0.920666	1
FBgn0032013	Scgalpha	2L	+	8303429	8305376	47.2035	0.0199693	0.294482	0.0678116	0.945936	1
FBgn0030812	wcy	X	-	17068717	17077897	367.575	0.0200828	0.124141	0.161775	0.871483	1
FBgn0024804	Dbp80	3L	+	27279316	27422159	640.848	0.0200963	0.137094	0.146588	0.883458	1
FBgn0015019	CCT3	3R	+	16647605	16649978	1239.64	0.0201062	0.157682	0.127511	0.898536	1
FBgn0266591	CG45116	3L	+	22699433	22699870	4.64233	0.0201652	0.895336	0.0225225	0.982031	NA
FBgn0266349	asRNA:CR44998	X	-	15334478	15335971	13.1894	0.0201708	0.572435	0.0352368	0.971891	1
FBgn0038224	ATPsynE	3R	+	14326947	14327735	1873.04	0.020188	0.203029	0.0994338	0.920794	1
FBgn0038197	foxo	3R	+	14056945	14087978	793.387	0.0202587	0.130987	0.154662	0.877088	1
FBgn0015838	Vang	2R	+	9103238	9106796	211.373	0.020293	0.182529	0.111177	0.911476	1
FBgn0027597	CG17712	2L	-	1750687	1752122	110.87	0.0202995	0.23958	0.0847296	0.932476	1
FBgn0026206	mei-P26	X	+	9163255	9189309	617.276	0.0203317	0.204142	0.099596	0.920665	1
FBgn0261850	Xpd	2R	+	21171001	21174504	138.608	0.0204027	0.192561	0.105954	0.915619	1
FBgn0260959	MCPH1	2R	-	11895997	11903918	1706.68	0.0205581	0.126391	0.162655	0.87079	1
FBgn0035425	CG17746	3L	-	3236805	3239578	395.056	0.0206785	0.122644	0.168606	0.866106	1
FBgn0003607	Su(var)205	2L	-	8209626	8211122	594.755	0.0208132	0.0971769	0.214179	0.830408	0.994282
FBgn0037779	CG12811	3R	-	10047252	10048797	359.646	0.0208501	0.113612	0.183521	0.854389	1
FBgn0045800	Uhg1	2R	+	17699097	17703344	229.95	0.021016	0.170982	0.122914	0.902175	1
FBgn0037442	gzl	3R	+	6382914	6388304	788.735	0.021028	0.119156	0.176475	0.859921	1
FBgn0085188	CG34159	2L	-	10202520	10204317	252.85	0.0212354	0.139553	0.152166	0.879056	1
FBgn0036484	Pex3	3L	+	15144355	15146379	509.003	0.0213265	0.119605	0.178307	0.858482	1
FBgn0035137	CG1233	3L	+	361472	365681	393.732	0.0214974	0.131707	0.163222	0.870344	1
FBgn0039486	CAH9	3R	-	27102988	27106184	232.013	0.0215142	0.248131	0.0867052	0.930906	1
FBgn0261618	larp	3R	-	28318162	28336440	2520.17	0.0219013	0.166241	0.131744	0.895186	1
FBgn0039688	Kul	3R	+	29725830	29735360	390.743	0.0219723	0.162106	0.135543	0.892183	1
FBgn0052641	CG32641	X	+	13184478	13184996	174.394	0.0220166	0.238086	0.0924732	0.926322	1
FBgn0046296	DEF8	3L	+	12132146	12133834	125.328	0.0220695	0.193345	0.114146	0.909122	1
FBgn0019662	qm	3L	+	7348313	7353622	360.138	0.0222721	0.134012	0.166195	0.868004	1
FBgn0260862	Vti1a	3L	-	691486	692919	94.298	0.0224452	0.18963	0.118363	0.90578	1
FBgn0036740	Vps60	3L	-	17620123	17621625	562.542	0.0224625	0.117879	0.190555	0.848874	1
FBgn0030761	CG9784	X	-	16595136	16599215	255.028	0.0224698	0.152502	0.147341	0.882863	1
FBgn0040005	CG17883	2R	+	4671853	4673639	586.023	0.0225676	0.161773	0.139501	0.889054	1
FBgn0036689	CG7730	3L	+	17027515	17029814	117.874	0.0226069	0.454287	0.0497636	0.960311	1
FBgn0046704	Liprin-alpha	2L	+	6723903	6732766	459.878	0.0226428	0.109655	0.206492	0.836407	0.996058
FBgn0051202	alpha-Man-Ic	3R	-	29928701	29930386	24.9853	0.0226478	1.00951	0.0224346	0.982101	1
FBgn0038873	CG5892	3R	+	21242618	21245418	199.852	0.0227435	0.22388	0.101588	0.919084	1
FBgn0261276	Opa1	2R	-	14230611	14235449	1261.54	0.0227869	0.105222	0.216561	0.828551	0.993614
FBgn0033750	CG13151	2R	+	12515375	12517284	41.0702	0.0228138	0.295902	0.0770991	0.938545	1
FBgn0052495	Gss2	X	+	17899702	17906025	1222.32	0.0228625	0.165281	0.138325	0.889984	1
FBgn0001259	in	3L	+	20367198	20370259	23.5494	0.0228882	0.309371	0.0739831	0.941024	1
FBgn0011289	TfIIA-L	3R	+	27251112	27256463	493.673	0.0230308	0.141385	0.162894	0.870602	1
FBgn0000061	al	2L	+	378112	387439	33.4014	0.023101	0.307413	0.0751465	0.940098	1
FBgn0041604	dlp	3L	+	14632601	14671609	229.224	0.0233285	0.139453	0.167286	0.867145	1
FBgn0030552	mRpL38	X	+	14226289	14227949	337.852	0.0234467	0.223295	0.105003	0.916373	1
FBgn0039085	Ugt303B3	3R	-	23532945	23534767	262.012	0.0234479	0.230909	0.101546	0.919117	1
FBgn0038244	CG7987	3R	-	14570472	14575887	704.407	0.0234609	0.104502	0.224503	0.822366	0.988856
FBgn0001977	CIAPIN1	2L	-	15036293	15038861	430.361	0.0234874	0.143695	0.163452	0.870162	1
FBgn0028895	CG17328	2L	+	16299943	16301765	32.1918	0.023545	0.351529	0.066979	0.946598	1
FBgn0039727	Vps13B	3R	+	29935978	29948207	1702.88	0.0236948	0.216612	0.109388	0.912895	1
FBgn0042173	CG18853	2R	+	7829062	7830429	88.0623	0.023705	0.269447	0.0879764	0.929895	1
FBgn0027073	Ugt49B1	2R	-	21212880	21214972	979.818	0.0238633	0.20297	0.117571	0.906408	1
FBgn0053193	sav	3R	-	23058609	23061304	98.9259	0.0239148	0.247032	0.0968085	0.922878	1
FBgn0002431	hyd	3R	-	9714623	9725615	2370.8	0.0239194	0.155851	0.153476	0.878023	1
FBgn0033376	CG8777	2R	+	9098539	9103153	191.792	0.0239798	0.181445	0.13216	0.894857	1
FBgn0038195	CG3061	3R	+	14032371	14035041	1372.82	0.02409	0.0967979	0.24887	0.803462	0.976455
FBgn0028920	CG8997	2L	-	13843915	13845325	4464.45	0.0241353	0.205655	0.117358	0.906576	1
FBgn0004177	mts	2L	+	7827650	7833576	2623.35	0.0242103	0.0696381	0.347658	0.728097	0.928183
FBgn0034646	Rae1	2R	-	21658770	21660007	152.452	0.024329	0.197	0.123497	0.901713	1
FBgn0028484	Ack	3L	+	4108186	4114157	535.525	0.0244522	0.147467	0.165815	0.868303	1
FBgn0038752	CG4462	3R	-	19921744	19925371	189.813	0.0244918	0.170399	0.143732	0.885712	1
FBgn0050020	CG30020	2R	+	10886810	10893191	290.112	0.0245734	0.134724	0.182398	0.85527	1
FBgn0036614	Golgin104	3L	-	16348747	16351951	163.955	0.0246016	0.236736	0.10392	0.917233	1
FBgn0035900	ZC3H3	3L	-	8507469	8509763	86.8135	0.0249893	0.208633	0.119776	0.90466	1
FBgn0267512	5.8SrRNA:CR45852	rDNA	+	46205	46327	140.786	0.0250461	0.450356	0.0556141	0.955649	1
FBgn0264437	lncRNA:CR43855	2L	-	8590370	8594489	24.4905	0.0252155	0.352334	0.071567	0.942947	1
FBgn0086694	Bre1	3L	-	5789831	5794192	246.235	0.0252257	0.12539	0.201178	0.84056	0.998061
FBgn0033978	Cyp6a23	2R	+	14875829	14877654	4663.28	0.025258	0.189805	0.133073	0.894135	1
FBgn0032036	CG13384	2L	+	8384455	8388804	395.332	0.0254608	0.112436	0.226448	0.820853	0.988222
FBgn0037780	ohgt	3R	+	10049199	10051527	353.017	0.0256091	0.167815	0.152603	0.878711	1
FBgn0260794	ctrip	3R	-	4786284	4812096	3230.88	0.0256123	0.149379	0.171459	0.863863	1
FBgn0039937	fd102C	4	-	836986	844529	20.3626	0.0261366	0.530843	0.049236	0.960731	1
FBgn0035082	CG2811	2R	-	24939706	24940483	235.679	0.0262059	0.164111	0.159684	0.87313	1
FBgn0031883	Caper	2L	+	7032721	7037878	640.184	0.0264515	0.139642	0.189424	0.849761	1
FBgn0038893	Archease	3R	-	21661186	21662972	191.71	0.0265838	0.209042	0.12717	0.898806	1
FBgn0011327	Uch-L5	3L	-	9475493	9476965	666.221	0.0266872	0.129863	0.205503	0.837179	0.996357
FBgn0030990	CG7556	X	-	19176109	19179830	491.353	0.0268147	0.145053	0.184861	0.853338	1
FBgn0039165	CG6204	3R	+	24193832	24196880	175.854	0.0269604	0.18522	0.145559	0.884269	1
FBgn0052010	CR32010	4	-	12640	25054	232.863	0.0269677	0.209017	0.129022	0.89734	1
FBgn0085331	CG34302	3R	-	9822999	9823823	14.5157	0.0270024	0.901598	0.0299496	0.976107	1
FBgn0031636	CG12194	2L	+	4838347	4841465	238.578	0.0270273	0.251348	0.107529	0.914369	1
FBgn0027949	msb1l	2L	+	19577701	19579131	102.189	0.0271372	0.249044	0.108966	0.91323	1
FBgn0030336	CG1578	X	-	11808506	11816551	427.786	0.0271677	0.120991	0.224543	0.822335	0.988856
FBgn0004926	eIF2beta	3L	-	12525093	12526731	2072.79	0.0271781	0.109312	0.248629	0.803647	0.976469
FBgn0014073	Tie	3L	-	4510698	4532145	266.641	0.0272621	0.174	0.156678	0.875498	1
FBgn0015240	Hr96	3R	+	25025235	25029351	287.703	0.0272781	0.147962	0.184359	0.853732	1
FBgn0032298	CG6724	2L	-	10768234	10769952	243.755	0.0275251	0.144581	0.190379	0.849012	1
FBgn0032433	Oatp33Ea	2L	-	12441401	12445924	802.082	0.0276507	0.216256	0.127861	0.898259	1
FBgn0031389	CG4259	2L	-	2127309	2129237	243.743	0.0277374	0.134057	0.206907	0.836082	0.996057
FBgn0036896	wnd	3L	-	19624406	19635783	441.866	0.0277643	0.130417	0.212888	0.831414	0.994549
FBgn0028970	RabGGTb	2L	+	2879112	2880708	156.317	0.0277725	0.253689	0.109475	0.912826	1
FBgn0027499	wde	2R	-	10800420	10808938	274.479	0.0278107	0.162962	0.170657	0.864493	1
FBgn0053835	His2A:CG33835	2L	+	21488378	21488870	10.5239	0.0278609	0.736694	0.0378189	0.969832	1
FBgn0265778	PDZ-GEF	2L	+	6323767	6332789	509.353	0.0278611	0.137664	0.202386	0.839615	0.997368
FBgn0026374	Rhp	X	+	15788897	15793632	250.865	0.0279251	0.15593	0.179087	0.857869	1
FBgn0032377	CG14937	2L	-	11792412	11794086	20.2766	0.0279739	0.772859	0.0361953	0.971127	1
FBgn0024244	drm	2L	+	3539247	3548423	324.653	0.0280807	0.159736	0.175795	0.860455	1
FBgn0039849	CG11334	3R	-	31459822	31463037	718.439	0.0282133	0.197335	0.142971	0.886313	1
FBgn0030669	CG9240	X	-	15700172	15701259	246.72	0.0282618	0.169346	0.166888	0.867458	1
FBgn0036801	MYPT-75D	3L	+	18625959	18667177	368.004	0.0283371	0.156902	0.180604	0.856679	1
FBgn0013325	RpL11	2R	+	19442342	19443825	7361.44	0.0284296	0.180614	0.157406	0.874925	1
FBgn0033951	CG10139	2R	+	14645270	14646344	84.3643	0.028453	0.226718	0.125499	0.900128	1
FBgn0031655	Marcal1	2L	+	4955509	4958292	99.8368	0.0286086	0.229206	0.124816	0.900669	1
FBgn0033463	CG1513	2R	-	9882572	9891689	901.411	0.0287692	0.106436	0.270296	0.786932	0.966373
FBgn0032833	COX4	2L	+	19958713	19960065	2836.01	0.0288821	0.234946	0.122931	0.902162	1
FBgn0035141	Cypl	3L	-	542122	542931	69.6629	0.0290187	0.283399	0.102395	0.918443	1
FBgn0025463	Bap60	X	-	13157445	13159508	301.648	0.0295148	0.162993	0.18108	0.856304	1
FBgn0037241	CG14646	3R	+	4390366	4392111	196.869	0.0295178	0.136911	0.215599	0.829301	0.993753
FBgn0004227	nonA	X	+	16361569	16371547	551.842	0.0297224	0.126316	0.235303	0.813974	0.983555
FBgn0085475	CG34446	2R	-	22647458	22647807	31.2221	0.0297303	0.3698	0.0803956	0.935923	1
FBgn0037261	CG9775	3R	-	4638010	4641838	639.475	0.0297572	0.101753	0.292446	0.769945	0.95523
FBgn0015905	ast	2L	+	1077948	1080803	153.723	0.0300506	0.200625	0.149785	0.880934	1
FBgn0038524	sll	3R	+	17606106	17608541	271.45	0.0301561	0.127555	0.236416	0.81311	0.983541
FBgn0287630	dbf	2L	+	10651613	10654499	734.292	0.0301882	0.697586	0.0432753	0.965482	1
FBgn0032485	CG9426	2L	-	13216290	13219923	311.618	0.0302585	0.116487	0.259759	0.79505	0.971899
FBgn0031689	Cyp28d1	2L	+	5210460	5212445	1877.33	0.0302644	0.166346	0.181937	0.855632	1
FBgn0032702	CG10376	2L	-	18700606	18703105	284.628	0.0303838	0.156687	0.193914	0.846243	1
FBgn0052343	Atac3	3L	-	324985	327992	83.8066	0.0304069	0.209705	0.144998	0.884712	1
FBgn0035102	CG7049	3L	-	175112	176228	99.6352	0.0305093	0.218854	0.139405	0.88913	1
FBgn0034214	CG6550	2R	-	17425670	17427511	162.881	0.0306152	0.17963	0.170435	0.864668	1
FBgn0284221	Sema5c	3L	-	12067511	12081830	211.372	0.0306876	0.159627	0.192245	0.84755	1
FBgn0036735	Edc3	3L	-	17525333	17529861	246.135	0.0307814	0.166176	0.185233	0.853046	1
FBgn0036741	anchor	3L	+	17621824	17630971	823.575	0.0309081	0.142405	0.217045	0.828174	0.993313
FBgn0051716	Cnot4	2L	+	10396716	10403206	1515.96	0.0309098	0.122818	0.251672	0.801295	0.974879
FBgn0052758	Snx27	X	-	5719374	5738031	222.646	0.030995	0.153953	0.201327	0.840443	0.998007
FBgn0024556	mEFTu1	2R	+	13507557	13509332	1302.48	0.031239	0.220665	0.141567	0.887422	1
FBgn0263197	Patronin	2R	-	17519024	17535866	911.356	0.0313885	0.101326	0.309776	0.756731	0.947679
FBgn0053288	CG33288	3L	+	21427790	21433066	49.9405	0.0314166	0.387375	0.0811013	0.935361	1
FBgn0015270	Orc2	3R	+	13964885	13967075	39.8982	0.0316176	0.314838	0.100425	0.920007	1
FBgn0011576	Cyp4d2	X	+	2176006	2178728	287.395	0.0317278	0.156602	0.202601	0.839447	0.997253
FBgn0016120	ATPsynD	3R	+	19095000	19096271	2979.74	0.0320787	0.233822	0.137192	0.890879	1
FBgn0035726	CG9953	3L	+	6969658	6971666	838.847	0.0321575	0.110776	0.290292	0.771593	0.956446
FBgn0033972	Ciao1	2R	-	14853863	14855048	461.985	0.0322337	0.153832	0.209539	0.834028	0.995154
FBgn0024689	fws	2L	-	17478442	17481029	339.813	0.0322718	0.124794	0.2586	0.795944	0.972342
FBgn0004889	tws	3R	-	10126129	10139772	1201.96	0.0323527	0.134383	0.24075	0.809749	0.981219
FBgn0283437	PPO1	2R	-	17887220	17889973	854.424	0.0323915	0.238301	0.135927	0.891879	1
FBgn0011642	Zyx	4	-	1057365	1065001	713.956	0.0324741	0.133796	0.242713	0.808228	0.98021
FBgn0083960	CG34124	2L	+	4958411	4965430	259.168	0.0328461	0.620831	0.0529066	0.957806	1
FBgn0031184	CG14615	X	-	22447183	22449491	306.847	0.0329171	0.132708	0.24804	0.804103	0.976835
FBgn0035437	Strip	3L	-	3322025	3328871	880.286	0.033001	0.123024	0.268248	0.788508	0.967066
FBgn0035678	CG10469	3L	-	6092188	6093313	56.0702	0.0330729	0.259445	0.127475	0.898564	1
FBgn0015247	Diap2	2R	-	15932170	15934825	703.563	0.0331304	0.153514	0.215814	0.829133	0.993753
FBgn0030081	CG7246	X	-	9078823	9081057	90.226	0.0332201	0.200398	0.165771	0.868337	1
FBgn0037249	eIF3a	3R	-	4429798	4433895	2508.04	0.0333248	0.0802501	0.415262	0.67795	0.916201
FBgn0038419	CG14879	3R	-	16345825	16349226	204.237	0.0333655	0.145419	0.229443	0.818524	0.986724
FBgn0031601	Dim1	2L	+	4403251	4403955	111.873	0.0333722	0.199217	0.167517	0.866963	1
FBgn0000547	ed	2L	+	4031377	4115749	486.022	0.0334391	0.159796	0.209261	0.834244	0.995154
FBgn0010408	RpS9	3L	-	9509793	9511531	6316.91	0.0334973	0.257521	0.130076	0.896506	1
FBgn0047114	CG31142	3R	+	23929243	23929988	115.583	0.033542	0.21442	0.156431	0.875693	1
FBgn0031606	CG15439	2L	-	4449295	4453038	79.7101	0.0335901	0.218766	0.153543	0.87797	1
FBgn0053469	CG33469	2R	-	14605652	14606302	21.1942	0.0336191	0.359323	0.0935625	0.925457	1
FBgn0050011	gem	2R	+	10124293	10137472	2820.73	0.0338687	0.120676	0.280658	0.778973	0.961742
FBgn0017579	RpL14	3L	+	8601006	8602392	6617.01	0.0339431	0.196118	0.173075	0.862592	1
FBgn0031150	bves	X	+	21053963	21082391	294.956	0.0339873	0.174109	0.195207	0.845231	1
FBgn0030292	CG11752	X	+	11349998	11350474	215.773	0.034002	0.27363	0.124263	0.901107	1
FBgn0038472	CG3995	3R	-	17041896	17043136	76.0689	0.0340628	0.241872	0.14083	0.888005	1
FBgn0030694	CG15602	X	+	15799426	15800961	145.819	0.0341774	0.213972	0.159728	0.873095	1
FBgn0284235	CG46319	2R	+	10124293	10137472	2818.22	0.0341808	0.120425	0.283834	0.776537	0.959962
FBgn0010316	dap	2R	+	9712321	9716256	158.997	0.0341955	0.186686	0.183171	0.854664	1
FBgn0043799	CG31381	3R	+	24877045	24878827	46.0174	0.0343206	0.279756	0.12268	0.90236	1
FBgn0016076	vri	2L	+	5288944	5311223	526.946	0.0344655	0.261475	0.131812	0.895133	1
FBgn0032197	ova	2L	-	10227760	10231692	251.824	0.0348609	0.154497	0.225641	0.82148	0.988222
FBgn0040467	Dlip1	X	+	9158622	9159375	28.3106	0.0348636	0.400041	0.08715	0.930552	1
FBgn0037203	slif	3L	+	22881045	22893821	354.467	0.034946	0.194193	0.179955	0.857188	1
FBgn0033471	CG12134	2R	+	9971143	9972780	133.49	0.0350728	0.210897	0.166303	0.867919	1
FBgn0030876	CG6762	X	+	17856974	17858610	159.856	0.0352156	0.26519	0.132793	0.894357	1
FBgn0051313	CG31313	3R	-	14566432	14567429	959.659	0.0352628	0.182531	0.193188	0.846812	1
FBgn0030435	CG4645	X	+	12909953	12912070	318.965	0.0352751	0.116271	0.303387	0.761595	0.950843
FBgn0032518	RpL24	2L	-	13393687	13395131	4725.05	0.035448	0.193185	0.183493	0.854411	1
FBgn0039306	RIOK2	3R	+	25265844	25267757	264.621	0.0356062	0.150917	0.235932	0.813486	0.983555
FBgn0031377	CG15356	2L	-	1975463	1980755	117.017	0.0356073	0.200444	0.177642	0.859004	1
FBgn0020235	ATPsyngamma	3R	-	29747704	29749163	4193.88	0.035644	0.185185	0.192478	0.847367	1
FBgn0025725	alphaCOP	3L	-	1641066	1645199	1548.49	0.0357008	0.0900698	0.396368	0.691834	0.916201
FBgn0000719	fog	X	-	22824317	22855194	208.314	0.0357851	0.184999	0.193434	0.846619	1
FBgn0035851	MED24	3L	+	8191270	8196573	206.085	0.0358144	0.167645	0.213632	0.830834	0.994282
FBgn0033528	trsn	2R	-	10479011	10480111	182.688	0.0358266	0.143992	0.24881	0.803508	0.976455
FBgn0025387	Alms1b	X	-	4627380	4630936	367.199	0.0358396	0.331926	0.107975	0.914016	1
FBgn0021875	Zfrp8	2R	+	24133989	24135405	89.7644	0.0358839	0.206414	0.173844	0.861988	1
FBgn0259113	PolA1	3R	-	21666562	21671750	151.196	0.0360024	0.214471	0.167866	0.866689	1
FBgn0031395	CG10874	2L	-	2189914	2192386	159.315	0.0360149	0.210226	0.171315	0.863976	1
FBgn0038303	SIDL	3R	-	15214762	15218874	235.375	0.0360991	0.149125	0.242073	0.808724	0.980552
FBgn0000032	Acph-1	3R	-	29991144	29993411	286.037	0.0362653	0.138048	0.2627	0.792782	0.969985
FBgn0013701	mt:tRNA:Asn-GTT	mitochondrion_genome	+	6126	6190	3.73271	0.0362976	1.22746	0.0295713	0.976409	NA
FBgn0014026	RpL7A	X	-	6530897	6533348	14306.4	0.0363105	0.168984	0.214875	0.829865	0.993897
FBgn0030808	RhoGAP15B	X	+	16943290	16956234	412.456	0.0365031	0.151886	0.240332	0.810073	0.981414
FBgn0262739	AGO1	2R	-	13943387	13958089	1260.57	0.0367723	0.142603	0.257865	0.796511	0.972482
FBgn0052756	CG32756	X	+	5945682	5948353	196.332	0.0367765	0.202716	0.181419	0.856039	1
FBgn0036279	Ncc69	3L	-	12368646	12391444	650.618	0.0368262	0.0904141	0.407306	0.683783	0.916201
FBgn0032782	Rab9	2L	+	19432574	19435841	164.274	0.0368313	0.189018	0.194856	0.845506	1
FBgn0030089	AP-1gamma	X	+	9108691	9117744	738.94	0.0369485	0.131095	0.281845	0.778062	0.960817
FBgn0001404	egh	X	+	2588503	2599111	776.381	0.0371979	0.135543	0.274435	0.78375	0.965058
FBgn0283479	Alp1	3L	-	21442227	21444819	87.582	0.0372091	0.308728	0.120524	0.904068	1
FBgn0010909	msn	3L	-	2554847	2586540	1198.83	0.037213	0.135926	0.273773	0.784259	0.965365
FBgn0265351	nac	3R	-	8302686	8304023	78.9893	0.0372624	0.201556	0.184874	0.853328	1
FBgn0000100	RpLP0	3L	+	22075867	22077487	12352.4	0.0373554	0.199988	0.186788	0.851827	1
FBgn0051678	CG31678	2L	-	20659132	20675941	670.451	0.0373973	0.102066	0.366403	0.714064	0.919199
FBgn0260006	drd	X	+	15125753	15137311	278.429	0.0374606	0.127823	0.293066	0.769472	0.955072
FBgn0260444	Not10	3R	+	12630647	12633188	177.404	0.0374903	0.209021	0.179361	0.857654	1
FBgn0034299	CG5757	2R	-	18093723	18094900	109.587	0.0375395	0.233057	0.161074	0.872035	1
FBgn0005655	PCNA	2R	-	20261754	20262883	253.796	0.0376971	0.182844	0.206171	0.836658	0.996058
FBgn0025639	Hmt4-20	X	-	648483	656033	435.293	0.037767	0.114711	0.329236	0.741978	0.93676
FBgn0033980	Cyp6a20	2R	+	14882118	14884046	663.848	0.0379497	0.154493	0.245641	0.80596	0.978575
FBgn0265082	Cdep	3R	+	4910552	4945576	1232.5	0.0379839	0.121333	0.313055	0.754239	0.945814
FBgn0010350	Cds	3L	+	8127762	8131675	1503.73	0.0380183	0.103132	0.368637	0.712398	0.91844
FBgn0029158	Las	3L	-	20430605	20432361	501.41	0.0381633	0.128541	0.296896	0.766546	0.953493
FBgn0011771	Hem	3L	-	22284354	22288195	350.067	0.0383573	0.134614	0.284942	0.775688	0.959342
FBgn0033755	ClC-b	2R	+	12572068	12575299	373.511	0.0384141	0.145045	0.264842	0.791131	0.968908
FBgn0033178	CG11127	2R	+	7463504	7464987	134.536	0.0384325	0.166891	0.230285	0.81787	0.986448
FBgn0031453	Bacc	2L	+	2752445	2757975	2300.76	0.0385221	0.103331	0.372804	0.709294	0.917655
FBgn0035228	CG12091	3L	-	1534929	1536835	1077.91	0.0385267	0.12028	0.320307	0.748735	0.941674
FBgn0040079	pkaap	2L	+	16288290	16291195	211.056	0.0385804	0.159951	0.241202	0.809399	0.980995
FBgn0039966	Rab21	X	-	23012140	23013409	117.71	0.038596	0.243927	0.158228	0.874278	1
FBgn0052675	Tango5	X	-	10760048	10764413	735.463	0.0387834	0.137387	0.282292	0.777719	0.960635
FBgn0032908	CG9270	2L	-	20929456	20934113	130.988	0.0388048	0.178192	0.21777	0.827608	0.992895
FBgn0024250	brk	X	+	7307939	7311132	89.1445	0.0389889	0.246672	0.15806	0.87441	1
FBgn0020521	pio	2R	+	24581245	24597862	615.154	0.0393449	0.130648	0.301153	0.763298	0.951766
FBgn0011695	EbpIII	2R	+	24026172	24027518	3462.92	0.0393811	0.328755	0.119788	0.904651	1
FBgn0259199	Snup	3L	+	2652088	2655455	106.95	0.0397047	0.204917	0.19376	0.846364	1
FBgn0259200	CG42304	3L	+	2652088	2655455	106.95	0.0397047	0.204917	0.19376	0.846364	1
FBgn0270927	betaGlu	3R	-	31769293	31771848	264.419	0.0397739	0.168879	0.235517	0.813808	0.983555
FBgn0036588	CG13068	3L	+	16269392	16269911	21.1939	0.0397938	2.378	0.0167342	0.986649	1
FBgn0038108	CG7518	3R	+	12998089	13008404	489.534	0.0397941	0.170644	0.2332	0.815606	0.984709
FBgn0004391	shtd	X	-	15455544	15462441	221.215	0.0398094	0.166862	0.238577	0.811433	0.982356
FBgn0030141	Gga	X	+	9601030	9604280	311.51	0.0398202	0.156429	0.254558	0.799064	0.973879
FBgn0039449	CG6425	3R	-	26715165	26717389	55.0388	0.0398387	0.433123	0.0919802	0.926714	1
FBgn0261239	Hr39	2L	+	21237250	21259675	329.547	0.0399193	0.160333	0.248978	0.803378	0.976455
FBgn0087039	Sbp2	3L	+	8304157	8305325	107.719	0.0399557	0.208725	0.191427	0.848191	1
FBgn0032770	CG13086	2L	+	19364375	19365470	136.935	0.0400209	0.195633	0.204571	0.837907	0.996623
FBgn0040212	Gnpat	3R	-	25485618	25490936	303.617	0.0401248	0.179047	0.224101	0.822678	0.988974
FBgn0004837	Su(H)	2L	+	15039488	15043334	81.6601	0.040126	0.238019	0.168583	0.866125	1
FBgn0034362	CG5323	2R	+	18615060	18615999	430.954	0.0402132	0.14889	0.270086	0.787094	0.966373
FBgn0026427	Su(var)2-HP2	2R	-	14607154	14618118	462.142	0.0403616	0.197631	0.204227	0.838176	0.996686
FBgn0031885	Mnn1	2L	+	7056301	7063586	373.863	0.0404077	0.170116	0.237531	0.812245	0.983012
FBgn0039157	Myo95E	3R	-	24154826	24161498	192.117	0.0405533	0.166672	0.243313	0.807763	0.979732
FBgn0082988	snoRNA:Psi28S-2442b	3R	-	5598423	5598566	5.95703	0.0406192	0.688322	0.0590119	0.952943	NA
FBgn0005322	nmd	2L	-	10302173	10303947	601.467	0.0406445	0.104541	0.388791	0.697431	0.916201
FBgn0259735	mtgo	2L	+	16545016	16663218	799.484	0.0406918	0.143502	0.283562	0.776746	0.960049
FBgn0027620	Acf	3R	+	31793981	31799799	346.839	0.0408365	0.151381	0.26976	0.787345	0.966373
FBgn0000084	AnxB10	X	-	20171445	20173514	183.417	0.0410291	0.321565	0.127592	0.898472	1
FBgn0032243	Klp31E	2L	+	10414017	10418991	206.08	0.0410429	0.164854	0.248966	0.803387	0.976455
FBgn0264691	Lst8	X	-	9604154	9605969	228.35	0.0414104	0.129219	0.320466	0.748615	0.941674
FBgn0050015	CG30015	2R	-	10839102	10874771	1854.33	0.0416826	0.123416	0.337739	0.73556	0.93277
FBgn0263620	asRNA:CR43629	3R	+	4452705	4454295	19.1261	0.0417017	0.437765	0.0952604	0.924108	1
FBgn0265184	CG44249	2R	+	22066883	22068372	22.7853	0.0417595	0.348033	0.119987	0.904493	1
FBgn0037741	Tti1	3R	-	9751088	9754686	118.401	0.0418151	0.204615	0.20436	0.838072	0.996686
FBgn0034628	Acox57D-p	2R	+	21386309	21389276	846.106	0.041852	0.109792	0.381193	0.70306	0.91633
FBgn0038065	Snx3	3R	+	12628031	12630495	861.171	0.0418633	0.103201	0.405648	0.685001	0.916201
FBgn0033117	CG3358	2R	+	6923366	6924929	108.185	0.0418933	0.170768	0.245323	0.806206	0.978616
FBgn0054026	CG34026	X	+	9533818	9534625	481.579	0.0420127	0.283376	0.148258	0.882139	1
FBgn0034716	Oatp58Dc	2R	-	22223681	22228574	792.456	0.0420359	0.144499	0.290908	0.771122	0.956089
FBgn0260749	Utx	2L	-	10272325	10278811	393.31	0.0420861	0.181885	0.231388	0.817013	0.985849
FBgn0005616	msl-2	2L	-	3462218	3466112	188.334	0.0421092	0.195185	0.21574	0.829191	0.993753
FBgn0263415	lncRNA:CR43461	X	+	6732717	6735917	8.29502	0.0421386	0.743747	0.0566571	0.954818	1
FBgn0030792	CG4789	X	+	16800930	16802000	212.189	0.0422901	0.270466	0.15636	0.875749	1
FBgn0033264	Nup50	2R	+	8123036	8125058	352.462	0.0423308	0.122476	0.345625	0.729625	0.929133
FBgn0050383	CG30383	2R	-	7823943	7825141	8.96005	0.0423374	0.706299	0.0599426	0.952201	1
FBgn0032715	CG17597	2L	-	18829012	18831153	1424.46	0.0423614	0.140974	0.30049	0.763803	0.951953
FBgn0030897	Frq1	X	+	18155369	18174744	210.435	0.0424692	0.191272	0.222036	0.824286	0.990131
FBgn0037569	tex	3R	-	8307473	8308645	53.4715	0.0424804	0.258062	0.164613	0.869249	1
FBgn0051720	mthl15	2L	-	10234585	10238317	112.907	0.0426658	0.184347	0.231443	0.81697	0.985849
FBgn0263237	Cdk7	X	-	5307465	5308983	91.5619	0.0428345	0.206243	0.20769	0.835471	0.995866
FBgn0032453	CG6180	2L	+	12707661	12708680	1046.79	0.0429113	0.156451	0.27428	0.78387	0.965058
FBgn0027585	CG8740	2R	+	8735810	8759590	600.324	0.0429341	0.222667	0.192818	0.847102	1
FBgn0036192	Pldn	3L	-	11689631	11691399	111.272	0.0430662	0.176937	0.243399	0.807697	0.979732
FBgn0033313	Cirl	2R	+	8614722	8625203	928.742	0.0430925	0.135258	0.318594	0.750034	0.942536
FBgn0083228	Frq2	X	+	18177612	18204407	285.375	0.0431486	0.202199	0.213397	0.831018	0.994416
FBgn0033408	CG8800	2R	-	9395330	9396206	4.81878	0.0431512	0.897555	0.0480764	0.961655	NA
FBgn0038080	CG12279	3R	+	12705094	12705818	164.708	0.0433681	0.208903	0.207599	0.835542	0.995866
FBgn0039197	CG17780	3R	-	24382920	24385052	12.905	0.0434009	0.57852	0.0750206	0.940198	1
FBgn0050274	CG30274	2R	+	22825093	22828903	10.3032	0.0437988	0.644051	0.0680051	0.945782	1
FBgn0004861	ph-p	X	-	2126210	2138371	211.161	0.0442921	0.151229	0.29288	0.769614	0.955075
FBgn0004868	Gdi	2L	-	9491176	9494876	2611.02	0.0444147	0.094363	0.470679	0.63787	0.88776
FBgn0031534	Snx1	2L	+	3449683	3452106	422.076	0.0445013	0.125954	0.353314	0.723853	0.924934
FBgn0032421	crok	2L	+	12172981	12174091	107.917	0.0446796	0.191552	0.233251	0.815567	0.984709
FBgn0033339	Sec31	2R	+	8893613	8898798	1178.13	0.0447364	0.0917745	0.48746	0.625933	0.878855
FBgn0034135	Syn2	2R	+	16552258	16558486	135.032	0.0447559	0.21202	0.211093	0.832814	0.994877
FBgn0042693	wrd	3R	+	18167757	18180049	1070.87	0.0448177	0.115961	0.38649	0.699134	0.916201
FBgn0259785	pzg	3L	+	21286099	21290310	762.81	0.0450167	0.0892972	0.504122	0.614175	0.871143
FBgn0051368	CG31368	3R	+	11882790	11892382	251.683	0.0450358	0.167138	0.269454	0.787581	0.966443
FBgn0001202	hook	2L	-	19030844	19033498	338.331	0.0451045	0.127316	0.354272	0.723135	0.924444
FBgn0032405	firl	2L	-	12063457	12066775	52.9527	0.0451479	0.432579	0.104369	0.916877	1
FBgn0045035	tefu	3R	-	15232212	15242236	275.374	0.0451575	0.166666	0.270946	0.786432	0.96632
FBgn0037678	CG16749	3R	-	9330885	9331885	1531.66	0.0452994	0.152263	0.297509	0.766078	0.953225
FBgn0031948	CG7149	2L	-	7786160	7790557	467.431	0.0453549	0.126861	0.357516	0.720705	0.922918
FBgn0035842	Setx	3L	-	8131429	8137498	91.2966	0.0454491	0.243175	0.186899	0.85174	1
FBgn0019932	SamDC	2L	+	10339457	10341503	596.043	0.0456195	0.10987	0.415214	0.677985	0.916201
FBgn0030813	CG4949	X	+	17078836	17081237	38.1409	0.0456623	0.344147	0.132682	0.894445	1
FBgn0035229	pns	3L	+	1537137	1544823	594.422	0.0456864	0.137581	0.33207	0.739836	0.935817
FBgn0022764	Sin3A	2R	-	12575240	12592917	1273.9	0.0457162	0.119378	0.382954	0.701754	0.916201
FBgn0082831	pps	3R	+	12413828	12421251	497.594	0.045782	0.130151	0.351761	0.725017	0.925909
FBgn0266464	Nsf2	3R	-	13833497	13837991	525.07	0.045816	0.104086	0.440176	0.65981	0.906141
FBgn0035318	CG9018	3L	-	2235284	2237076	145.976	0.0458827	0.222428	0.206281	0.836571	0.996058
FBgn0034538	CG16799	2R	-	20652557	20655096	415.537	0.0459345	0.238048	0.192963	0.846988	1
FBgn0019661	lncRNA:roX1	X	-	3857230	3862697	2499.53	0.0460646	0.203886	0.225933	0.821254	0.988222
FBgn0037923	CG6813	3R	-	11625051	11626638	39.7808	0.0460732	0.340268	0.135403	0.892294	1
FBgn0030244	CG2157	X	+	10869284	10870705	107.482	0.046183	0.271334	0.170207	0.864847	1
FBgn0030301	HP5	X	+	11454786	11459227	176.164	0.0461964	0.146565	0.315194	0.752615	0.944491
FBgn0040352	CG14416	X	-	2871884	2872853	11.3981	0.0462053	0.563479	0.082	0.934647	1
FBgn0243486	rdo	2L	+	18012380	18070246	139.841	0.0462477	0.234786	0.196978	0.843845	1
FBgn0035236	CG12004	3L	+	1569181	1576330	894.081	0.0462791	0.101338	0.456682	0.6479	0.896811
FBgn0002593	RpLP1	2L	+	419952	420864	11002.8	0.0463918	0.170574	0.271976	0.785641	0.96625
FBgn0027088	GlyRS	3L	+	15095142	15097686	1109.89	0.0464344	0.119276	0.389302	0.697053	0.916201
FBgn0034985	CG3328	2R	+	24162489	24173660	406.726	0.0464662	0.167364	0.277636	0.781292	0.963567
FBgn0266670	Sec5	2L	+	3457302	3460367	230.385	0.0465006	0.158543	0.2933	0.769293	0.95502
FBgn0036063	CG6674	3L	-	9971151	9972054	87.6139	0.0465029	0.223985	0.207616	0.835529	0.995866
FBgn0001316	klar	3L	-	434083	540614	1175.95	0.0465658	0.098842	0.471113	0.63756	0.88776
FBgn0259139	glo	3R	-	11815206	11819339	838.852	0.0466613	0.0867816	0.537687	0.590793	0.853149
FBgn0030514	CG9941	X	-	13718734	13721977	308.006	0.0468251	0.128655	0.36396	0.715888	0.920199
FBgn0025776	ind	3L	-	15042799	15043924	1.71789	0.046968	1.51041	0.0310961	0.975193	NA
FBgn0037244	CG14647	3R	+	4400510	4402017	181.909	0.0471541	0.157696	0.299018	0.764926	0.952593
FBgn0038747	RhoGAP92B	3R	+	19905164	19914272	502.257	0.0471616	0.148822	0.316899	0.75132	0.943637
FBgn0030293	CG1737	X	+	11350608	11355539	326.737	0.0473003	0.172213	0.274661	0.783576	0.965041
FBgn0004893	bowl	2L	+	3771700	3784121	338.491	0.0473444	0.145747	0.32484	0.745302	0.939112
FBgn0033859	fand	2R	+	13593644	13596557	242.097	0.0473843	0.131792	0.359539	0.719192	0.922427
FBgn0039698	CG7789	3R	+	29803196	29804389	150.772	0.0475435	0.222477	0.213701	0.83078	0.994282
FBgn0003089	pip	3L	-	19298623	19337609	880	0.0475497	0.114644	0.41476	0.678318	0.916201
FBgn0267954	lncRNA:CR46234	2R	-	18815654	18816452	2.6753	0.0475869	1.00414	0.0473908	0.962202	NA
FBgn0046247	CG5938	3R	+	27274794	27277418	354.75	0.047645	0.138633	0.343678	0.731089	0.930054
FBgn0029826	CG6041	X	+	5948160	5950208	188.628	0.0478226	0.197388	0.242277	0.808565	0.980447
FBgn0033124	Tsp42Ec	2R	+	7006442	7008622	483.782	0.047859	0.188658	0.253681	0.799742	0.974104
FBgn0036828	Prp6	3L	+	18905372	18908974	226.453	0.0479409	0.133397	0.359385	0.719307	0.922427
FBgn0001206	Hmr	X	-	10590920	10595855	95.3891	0.0479774	0.229783	0.208794	0.834609	0.995154
FBgn0284442	Mcm3	X	+	5323855	5326738	87.1979	0.0480592	0.311653	0.154207	0.877446	1
FBgn0003256	rl	2R	+	1071462	1125927	743.286	0.0480747	0.164092	0.292974	0.769542	0.955072
FBgn0028434	Ercc1	2R	+	14852941	14853948	26.6801	0.0480931	0.336494	0.142924	0.88635	1
FBgn0032032	CG17294	2L	+	8377035	8378206	112.534	0.048118	0.242797	0.198182	0.842903	0.999641
FBgn0004510	Ets97D	3R	-	26910775	26912886	83.0724	0.0482829	0.232193	0.207943	0.835274	0.995803
FBgn0027375	RecQ5	3L	-	14628160	14632077	339.822	0.0484389	0.156782	0.308956	0.757355	0.947945
FBgn0010905	Spn	3L	-	2505245	2554292	453.398	0.0484917	0.160262	0.302579	0.762211	0.951182
FBgn0034923	Upf3	2R	-	23893066	23894987	138.126	0.0485567	0.210762	0.230387	0.817791	0.986443
FBgn0036057	Hez	3L	-	9893188	9894743	339.762	0.0485631	0.320311	0.151613	0.879493	1
FBgn0036056	CG6709	3L	-	9893188	9894743	339.762	0.0485631	0.320311	0.151613	0.879493	1
FBgn0266758	Esyt2	3R	+	24544719	24556549	979.971	0.0485816	0.139267	0.348838	0.727211	0.927426
FBgn0053158	CG33158	3L	+	16419597	16496560	343.317	0.0486606	0.121656	0.399985	0.689167	0.916201
FBgn0025790	TBPH	2R	-	23859067	23862593	319.692	0.0486704	0.135947	0.358011	0.720335	0.922667
FBgn0034821	CG9876	2R	-	23090100	23094266	3.44346	0.0486802	0.968972	0.050239	0.959932	NA
FBgn0036105	Blos4	3L	+	10879085	10880188	62.5522	0.0487104	0.286782	0.169852	0.865127	1
FBgn0050382	Prosalpha1R	2R	-	7830413	7831771	859.255	0.0487672	0.125609	0.388245	0.697834	0.916201
FBgn0265375	lncRNA:CR44316	2R	-	12320594	12320912	78.4578	0.0487813	0.258413	0.188773	0.850271	1
FBgn0031053	CG14223	X	-	19659442	19663971	23.7747	0.0490716	0.442245	0.11096	0.911648	1
FBgn0052177	Ndfip	3L	-	17647442	17654280	626.105	0.0491085	0.114374	0.429366	0.667657	0.911772
FBgn0029840	raptor	X	-	6082634	6090201	399.949	0.0491404	0.168087	0.292352	0.770018	0.955234
FBgn0037063	CG9391	3L	-	21266680	21268335	562.852	0.0491496	0.132404	0.371209	0.710482	0.917655
FBgn0035632	Ppat-Dpck	3L	-	5767017	5768794	341.503	0.0491559	0.147709	0.33279	0.739293	0.9355
FBgn0030494	Cpr12A	X	+	13543643	13544907	41.1064	0.0491878	0.269674	0.182398	0.855271	1
FBgn0000117	arm	X	-	1891401	1900646	1745.22	0.0491889	0.0686508	0.716509	0.473677	0.752646
FBgn0031850	Tsp	2L	-	6686791	6709086	302.92	0.049198	0.193224	0.254617	0.799019	0.973879
FBgn0000319	Chc	X	-	15827986	15835490	4018.22	0.0492679	0.102586	0.480257	0.631044	0.882964
FBgn0033019	CG10395	2R	+	5350477	5351972	95.5526	0.0496375	0.216326	0.229457	0.818514	0.986724
FBgn0030170	CG2990	X	+	10010481	10014279	33.5083	0.0497541	0.290548	0.171242	0.864033	1
FBgn0031170	Abca3	X	-	21292308	21306665	1248.09	0.0498222	0.222156	0.224267	0.82255	0.988958
FBgn0036053	iPLA2-VIA	3L	-	9860217	9864349	980.368	0.0498596	0.101579	0.490844	0.623536	0.877074
FBgn0026090	CG14812	X	-	1857889	1858971	207.95	0.049865	0.151922	0.328228	0.742739	0.937202
FBgn0053294	CR33294	3R	+	4186963	4196210	10.7043	0.0498714	0.824931	0.0604552	0.951793	1
FBgn0250836	Acbp3	3L	+	7130874	7131505	4366.99	0.0500043	0.176425	0.283431	0.776847	0.960087
FBgn0039557	CG12259	3R	-	27919844	27921089	88.4263	0.0500421	0.184667	0.270986	0.786402	0.96632
FBgn0033257	sand	2R	+	8091696	8096948	79.733	0.0501852	0.207523	0.241829	0.808912	0.980609
FBgn0010602	lwr	2L	-	540599	542580	477.493	0.0502135	0.14528	0.345633	0.729619	0.929133
FBgn0032665	CG15152	2L	+	18114547	18115220	338.923	0.050263	0.209375	0.240062	0.810283	0.981496
FBgn0002521	pho	4	-	1172469	1181628	526.844	0.0502804	0.186192	0.270047	0.787124	0.966373
FBgn0266579	tau	3R	-	27639886	27656996	430.696	0.0503067	0.142425	0.353216	0.723926	0.924943
FBgn0038806	CG5412	3R	+	20577053	20578131	88.2689	0.0503164	0.235461	0.213693	0.830786	0.994282
FBgn0052082	IRSp53	3L	+	11136049	11163984	412.221	0.0503953	0.141524	0.356091	0.721773	0.923471
FBgn0032906	RPA2	2L	-	20924975	20926147	135.248	0.0504857	0.169236	0.298316	0.765462	0.952674
FBgn0038768	CG4936	3R	+	20031823	20034330	117.859	0.0505445	0.186205	0.271445	0.786049	0.96632
FBgn0035850	Atg18a	3L	+	8186857	8191118	591.584	0.0506061	0.119557	0.42328	0.672091	0.915983
FBgn0034138	RpS15	2R	-	16570112	16571230	9074.8	0.0506239	0.198758	0.254701	0.798954	0.973879
FBgn0038491	CG5292	3R	+	17151861	17153771	80.9558	0.050752	0.204893	0.2477	0.804367	0.976983
FBgn0032088	CG13102	2L	+	9012188	9014149	599.151	0.0507634	0.105093	0.483035	0.629071	0.881278
FBgn0002736	mago	2R	+	21128577	21129737	302.549	0.0508389	0.12779	0.397833	0.690754	0.916201
FBgn0039120	Nup98-96	3R	-	23774225	23781621	1091.08	0.0510644	0.107137	0.476626	0.633629	0.885147
FBgn0050403	CG30403	2R	-	21709895	21711613	18.8668	0.0512731	0.402969	0.127238	0.898752	1
FBgn0265003	koi	2R	+	6811019	6818199	627.623	0.0513383	0.107756	0.476432	0.633766	0.88525
FBgn0086057	snoRNA:Me28S-G2017	3R	+	11224308	11224400	7.8917	0.0513787	0.589994	0.0870834	0.930605	1
FBgn0031610	Paris	2L	+	4463611	4465075	52.1897	0.0515351	0.281369	0.183158	0.854674	1
FBgn0033453	Sting	2R	+	9842686	9845512	334.043	0.0516008	0.274668	0.187866	0.850982	1
FBgn0036451	Helz	3L	+	14789935	14801089	624.224	0.0516866	0.132947	0.388776	0.697442	0.916201
FBgn0001169	H	3R	+	20621938	20628915	233.251	0.0517067	0.171745	0.301067	0.763364	0.951766
FBgn0036899	tey	3L	-	19650506	19664104	29.0304	0.0517735	0.426751	0.12132	0.903437	1
FBgn0087041	Hyls1	2L	-	16342430	16352628	97.1197	0.0518232	0.240952	0.215077	0.829708	0.993852
FBgn0030581	CG14408	X	-	14826867	14832033	187.941	0.0518865	0.162518	0.319266	0.749525	0.94241
FBgn0283433	SdicB	X	-	20205043	20209603	352.561	0.0518961	0.198009	0.26209	0.793252	0.970303
FBgn0036405	CG6833	3L	+	14051206	14052469	99.6574	0.0519279	0.220639	0.235352	0.813935	0.983555
FBgn0001987	Gli	2L	-	15756002	15762758	563.089	0.0519335	0.146286	0.355014	0.722579	0.923989
FBgn0262104	CG42857	3R	-	9820514	9821191	30.4305	0.0519456	0.401017	0.129535	0.896935	1
FBgn0267487	Ptp61F	3L	-	1342493	1475257	524.008	0.0519909	0.10804	0.481217	0.630362	0.882188
FBgn0037755	CG12945	3R	-	9787816	9791221	333.971	0.0521244	0.152435	0.341945	0.732393	0.931028
FBgn0039636	Atg14	3R	+	29116391	29118390	214.98	0.0522311	0.206037	0.253504	0.799879	0.974185
FBgn0037609	CG9773	3R	-	8675283	8676613	155.6	0.0522708	0.187492	0.278789	0.780407	0.962766
FBgn0039302	Nup358	3R	+	25249348	25258672	1619.07	0.0523283	0.138432	0.378007	0.705426	0.916808
FBgn0041588	eIF2D	3R	-	29149896	29151794	227.42	0.0523661	0.172118	0.304246	0.76094	0.950368
FBgn0039632	Cul5	3R	-	29059272	29062975	287.911	0.0525304	0.144867	0.36261	0.716896	0.920953
FBgn0039705	Atg16	3R	-	29827281	29835101	431.125	0.0527638	0.137735	0.383081	0.70166	0.916201
FBgn0285948	RpL27A	2L	-	4457186	4458364	9613.23	0.0528307	0.182533	0.289431	0.772252	0.95676
FBgn0262057	Spn77Ba	3L	+	20317190	20320116	452.61	0.0528499	0.129635	0.407683	0.683507	0.916201
FBgn0011335	vers	3L	+	12116101	12118055	140.765	0.0528633	0.170929	0.30927	0.757116	0.947827
FBgn0032775	CG17544	2L	-	19390370	19398493	399.016	0.0528685	0.112845	0.468504	0.639425	0.889648
FBgn0032054	Uba4	2L	+	8517411	8519176	209.146	0.0531864	0.187794	0.283217	0.777011	0.960203
FBgn0033773	Mos	2R	-	12751483	12752936	2.97195	0.0532414	1.09043	0.0488262	0.961058	NA
FBgn0034585	Rbpn-5	2R	-	21088386	21091004	246.297	0.0533425	0.157098	0.339548	0.734197	0.931951
FBgn0052194	lncRNA:CR32194	3L	-	18085305	18087058	30.2557	0.0533495	0.66347	0.0804098	0.935911	1
FBgn0266421	RPA3	X	-	11615097	11615840	79.1868	0.0534291	0.220881	0.241891	0.808864	0.980609
FBgn0027951	MTA1-like	3R	-	5638655	5648738	502.112	0.0534382	0.140285	0.380927	0.703257	0.91633
FBgn0015621	Clp	2L	+	819964	821209	49.6494	0.0534406	0.302034	0.176936	0.859559	1
FBgn0053493	CG33493	3L	-	10692530	10693167	271.409	0.0534506	0.211006	0.253313	0.800026	0.974279
FBgn0038199	CCHa1	3R	-	14092504	14096835	30.2713	0.0534522	0.377069	0.141757	0.887272	1
FBgn0033844	bbc	2R	-	13486634	13494862	1038.95	0.0536198	0.105782	0.506891	0.612232	0.869666
FBgn0266549	lncRNA:CR45102	X	+	3701857	3703285	244.238	0.0536987	0.24403	0.22005	0.825832	0.991386
FBgn0011659	Mlh1	2R	+	8170274	8172401	85.5773	0.0537496	0.202637	0.26525	0.790817	0.968609
FBgn0036212	CG11597	3L	-	11820338	11822275	84.1963	0.0537867	0.285767	0.188219	0.850705	1
FBgn0266557	kis	2L	-	210735	250823	2367.89	0.053872	0.197392	0.272919	0.784915	0.965911
FBgn0004387	Klp98A	3R	-	27547775	27559145	547.184	0.0539005	0.109387	0.492749	0.62219	0.876343
FBgn0024956	Mat1	2R	-	10738617	10739829	116.7	0.0539169	0.173909	0.31003	0.756538	0.947626
FBgn0035070	CG3650	2R	+	24848994	24850200	1.84813	0.0539353	4.12459	0.0130765	0.989567	NA
FBgn0036734	CG7564	3L	+	17514298	17524740	344.576	0.0540178	0.109405	0.493743	0.621488	0.876064
FBgn0010786	l(3)02640	3L	+	1334889	1339415	843.365	0.0543006	0.147608	0.36787	0.71297	0.918669
FBgn0052354	CG32354	3L	-	8415857	8422205	73.8304	0.0543416	0.33364	0.162875	0.870617	1
FBgn0030871	CG8142	X	-	17843343	17844704	54.0127	0.0543466	0.240856	0.22564	0.821482	0.988222
FBgn0024985	Rilpl	X	+	1393054	1397337	513.686	0.0545352	0.139617	0.390606	0.696089	0.916201
FBgn0015032	Cyp4c3	3R	+	30894038	30900688	105.31	0.054542	0.253475	0.215177	0.82963	0.993852
FBgn0261574	kug	3L	+	20005301	20024607	607.656	0.0546215	0.214331	0.254846	0.798842	0.973879
FBgn0029894	CG14440	X	-	6695866	6698567	96.9486	0.0546341	0.2165	0.252352	0.800769	0.974669
FBgn0024352	Stip1	2L	+	295122	297449	1607.84	0.0546916	0.0945631	0.57836	0.563021	0.829458
FBgn0027872	rdgBbeta	2R	-	17695776	17698362	145.453	0.0547205	0.152442	0.358959	0.719626	0.922567
FBgn0267376	SelR	3R	-	10863355	10868642	684.783	0.0547915	0.104881	0.522417	0.60138	0.860597
FBgn0028953	CG14478	2R	+	17457663	17465795	478.739	0.054932	0.119008	0.461581	0.644382	0.89322
FBgn0083003	snoRNA:Psi28S-1175c	2R	+	22607385	22607520	7.16733	0.0550604	0.742137	0.0741917	0.940858	1
FBgn0267488	Mcr	2L	-	8074117	8082982	814.116	0.0550724	0.152819	0.360377	0.718565	0.922098
FBgn0030503	Tango2	X	+	13616989	13619207	223.124	0.0551169	0.174923	0.315093	0.752691	0.944501
FBgn0029161	slmo	2L	-	6046516	6048706	1032.45	0.0551788	0.166347	0.331709	0.740109	0.935933
FBgn0035334	CG8993	3L	+	2372199	2372876	523.537	0.055242	0.163734	0.337389	0.735824	0.93277
FBgn0033378	tsu	2R	+	9110799	9111578	246.368	0.0553542	0.172534	0.320831	0.748339	0.941603
FBgn0001276	ix	2R	-	11359437	11360163	46.8631	0.0556829	0.343778	0.161973	0.871327	1
FBgn0035763	mrva	3L	-	7326273	7328842	793.778	0.0558132	0.120735	0.46228	0.64388	0.893062
FBgn0023542	Nmd3	X	-	2182818	2184668	454.693	0.0559369	0.109848	0.509219	0.610598	0.868238
FBgn0035997	phol	3L	-	9452803	9456281	193.826	0.0560475	0.162147	0.345659	0.729599	0.929133
FBgn0023508	Ocrl	X	+	1922981	1927524	355.211	0.0560629	0.134987	0.415321	0.677907	0.916201
FBgn0038223	Afti	3R	-	14320191	14326689	372.527	0.0562192	0.145405	0.386638	0.699024	0.916201
FBgn0036532	CG13445	3L	+	15809485	15809977	71.3692	0.0563601	1.62188	0.0347498	0.972279	1
FBgn0019624	COX5A	3R	+	11819359	11820299	3020.9	0.0565709	0.199373	0.283744	0.776607	0.959962
FBgn0259741	CG42395	X	-	9575126	9576247	43.2115	0.0565788	0.489143	0.115669	0.907915	1
FBgn0010417	Taf6	3L	+	19599088	19601382	213.565	0.0566071	0.144573	0.391546	0.695394	0.916201
FBgn0267987	lncRNA:CR46254	2L	+	54817	55767	12.8689	0.0567199	0.822206	0.068985	0.945002	1
FBgn0000307	chif	2L	-	16342430	16352628	493.207	0.0569957	0.144465	0.39453	0.693189	0.916201
FBgn0030671	CG8134	X	+	15704125	15705806	117.555	0.0570273	0.22954	0.248441	0.803793	0.976544
FBgn0032805	CG10337	2L	-	19545376	19546959	170.342	0.0571138	0.182475	0.312995	0.754284	0.945814
FBgn0085208	CG34179	2L	-	6046651	6048706	998.774	0.0571313	0.172686	0.33084	0.740766	0.936657
FBgn0030573	nmdyn-D6	X	+	14583677	14584616	28.2114	0.0572199	0.345513	0.165608	0.868465	1
FBgn0260634	eIF4G2	3R	-	23808285	23819237	2840.03	0.0572211	0.176598	0.324018	0.745924	0.939456
FBgn0032481	CG16972	2L	-	13197102	13203295	2770.23	0.0572274	0.153912	0.371819	0.710028	0.917655
FBgn0039338	XNP	3R	-	25477868	25482834	701.923	0.0572703	0.0926848	0.617904	0.536638	0.808378
FBgn0265541	CR44391	2R	+	17135595	17136325	347.372	0.0572787	0.751308	0.0762387	0.939229	1
FBgn0000463	Dl	3R	-	19302731	19326217	85.032	0.0572885	0.206924	0.276857	0.78189	0.96383
FBgn0010894	sinu	3L	-	5559470	5561598	281.915	0.0573199	0.133373	0.429773	0.667361	0.911548
FBgn0011828	Pxn	3L	-	2601455	2630064	503.886	0.057396	0.143613	0.399656	0.68941	0.916201
FBgn0285892	tea	2R	+	9891955	9898513	419.411	0.0574465	0.211166	0.272044	0.785588	0.96625
FBgn0031505	ND-B14.5B	2L	-	3144953	3145848	1060.57	0.0575354	0.177645	0.323879	0.74603	0.939456
FBgn0050389	CG30389	2R	-	21148265	21160545	408.811	0.0575628	0.120441	0.477934	0.632697	0.884293
FBgn0031452	Cwc25	2L	+	2745098	2746944	101.871	0.0576119	0.185867	0.309964	0.756589	0.947626
FBgn0260938	tay	X	-	15876368	15887311	426.408	0.0576156	0.156803	0.367439	0.713291	0.918741
FBgn0260012	pds5	2R	+	12027985	12033725	433.317	0.0577129	0.143322	0.40268	0.687183	0.916201
FBgn0022097	Vha36-1	2R	+	15541435	15542498	2297.51	0.0580331	0.0935862	0.620103	0.53519	0.806811
FBgn0031611	FIG4	2L	+	4465174	4468022	127.733	0.0580628	0.193335	0.300323	0.763931	0.951953
FBgn0026616	alpha-Man-IIb	3R	+	15804248	15824118	231.393	0.0581847	0.206169	0.282219	0.777776	0.960635
FBgn0036299	Tsf2	3L	-	12530436	12533724	375.058	0.0581964	0.153023	0.380312	0.703714	0.91633
FBgn0029936	CG4617	X	-	7102555	7104491	65.1785	0.0582527	0.261218	0.223004	0.823532	0.989398
FBgn0037490	CG10053	3R	+	7247090	7248140	133.451	0.0582681	0.248914	0.23409	0.814915	0.98409
FBgn0032515	loqs	2L	+	13382652	13385671	541.428	0.05829	0.171546	0.339792	0.734013	0.931866
FBgn0000489	Pka-C3	3L	-	15925805	15954797	891.414	0.0583601	0.161294	0.361825	0.717483	0.921136
FBgn0023216	Parg	X	-	3668837	3671502	133.165	0.058375	0.174844	0.333869	0.738478	0.934897
FBgn0020376	Sr-CIII	2L	+	4120343	4121627	8.03995	0.0584538	0.539592	0.10833	0.913734	1
FBgn0013685	mt:ND6	mitochondrion_genome	+	9971	10495	131.658	0.0584815	0.303625	0.192611	0.847263	1
FBgn0261592	RpS6	X	-	7899624	7901331	8370.13	0.0585489	0.234909	0.24924	0.803175	0.976393
FBgn0037538	CG3223	3R	+	8009400	8011018	215.732	0.0586113	0.189336	0.309563	0.756893	0.94771
FBgn0030052	CG12065	X	+	8574306	8588528	559.005	0.0588079	0.167304	0.351503	0.725211	0.925979
FBgn0015602	BEAF-32	2R	+	14770469	14772630	199.171	0.0588656	0.173059	0.340149	0.733745	0.931866
FBgn0001079	fu	X	+	18657755	18661204	77.2897	0.0589014	0.248666	0.236869	0.812758	0.983538
FBgn0032124	CG17855	2L	+	9540523	9542480	171.978	0.0590061	0.233153	0.253079	0.800207	0.974328
FBgn0013997	Nrx-IV	3L	+	12146519	12156990	766.729	0.0590367	0.131979	0.447317	0.654646	0.90195
FBgn0030610	Cox17	X	-	15084029	15084699	314.302	0.0590511	0.224552	0.262973	0.792571	0.969938
FBgn0000662	fl(2)d	2R	-	13819624	13824553	463.819	0.0592085	0.119771	0.494348	0.621061	0.875769
FBgn0053885	His4:CG33885	2L	-	21494279	21494691	0.973889	0.0594382	1.64143	0.0362113	0.971114	NA
FBgn0284084	wg	2L	+	7307159	7316265	26.8214	0.0594508	0.333408	0.178312	0.858478	1
FBgn0004167	kst	3L	+	3336860	3368133	3933.61	0.0597864	0.167808	0.356279	0.721632	0.923471
FBgn0022960	vimar	2R	-	6975285	6985712	219.086	0.0599212	0.151909	0.394454	0.693246	0.916201
FBgn0261385	scra	2R	+	7590119	7595242	147.854	0.0599392	0.192838	0.310827	0.755932	0.947279
FBgn0032723	ssp3	2L	-	18916347	18943960	472.82	0.0599506	0.190049	0.315448	0.752422	0.944363
FBgn0028504	CG12182	3L	-	2595842	2599579	58.9719	0.0602564	0.255285	0.236035	0.813405	0.983555
FBgn0037620	ranshi	3R	-	8728367	8729693	33.3054	0.0603618	0.301671	0.200091	0.841409	0.99837
FBgn0030869	Socs16D	X	-	17820764	17827564	345.768	0.060409	0.146515	0.412305	0.680116	0.916201
FBgn0030738	CG9915	X	-	16309817	16313138	229.842	0.0604151	0.156781	0.385347	0.69998	0.916201
FBgn0017577	Mcm5	3R	+	10788524	10791150	155.775	0.0606693	0.14923	0.406549	0.684339	0.916201
FBgn0040372	G9a	X	+	245978	254650	374.388	0.0607476	0.196429	0.30926	0.757124	0.947827
FBgn0263390	Nha2	3R	-	22981459	22998528	424.448	0.0608067	0.146819	0.414161	0.678756	0.916201
FBgn0032845	CG10747	2L	-	20089636	20091348	199.151	0.0609421	0.161168	0.378127	0.705336	0.916778
FBgn0058469	lncRNA:CR40469	X	+	122493	122706	112.293	0.0609609	0.410095	0.148651	0.881829	1
FBgn0031343	CG18131	2L	-	1498455	1500608	362.692	0.0610964	0.349187	0.174967	0.861105	1
FBgn0053229	CG33229	3L	+	223852	225605	573.612	0.0611028	0.187479	0.325918	0.744486	0.938389
FBgn0260388	CG42514	3L	-	16491838	16496236	833.139	0.0611103	0.121103	0.504614	0.61383	0.870862
FBgn0261641	CG42724	3R	-	6361672	6368288	528.725	0.0611707	0.10067	0.607636	0.543429	0.81426
FBgn0263113	Cc2d2a	2R	+	17539322	17544353	52.6069	0.0612065	0.533375	0.114753	0.908641	1
FBgn0035475	CG10866	3L	-	3936060	3937992	113.305	0.0613585	0.24152	0.254051	0.799456	0.974014
FBgn0014417	CG13397	2L	-	8408888	8411868	183.477	0.0615037	0.27345	0.224918	0.822043	0.988726
FBgn0031315	CG14341	2L	+	1166506	1167211	72.275	0.0615518	0.238056	0.25856	0.795974	0.972342
FBgn0263598	Vha68-2	2L	+	12974322	12978607	9622.08	0.0616575	0.0865977	0.711999	0.476465	0.755247
FBgn0031739	CG14005	2L	-	5800517	5801975	54.3925	0.0617266	0.32303	0.191086	0.848458	1
FBgn0035323	CG13807	3L	+	2262919	2263615	76.0268	0.06183	0.242625	0.254838	0.798848	0.973879
FBgn0261840	pre-mod(mdg4)-X	3R	+	21365609	21369330	183.097	0.0618462	0.194305	0.318295	0.750261	0.942736
FBgn0028979	tio	2L	+	22019208	22025734	273.269	0.0620315	0.231439	0.268026	0.788679	0.967109
FBgn0038745	ClpX	3R	-	19897372	19903689	3022.51	0.0621518	0.0973075	0.638716	0.523008	0.795909
FBgn0028487	f-cup	3R	-	13695263	13700838	1328.4	0.0621964	0.138469	0.449171	0.653308	0.901077
FBgn0031950	Herp	2L	-	7796314	7800058	1027.01	0.062206	0.115237	0.539807	0.58933	0.852192
FBgn0265262	Vha68-1	2L	-	13000770	13004107	947.418	0.062316	0.0998443	0.624132	0.532541	0.804308
FBgn0038619	CG7685	3R	+	18404940	18406002	39.0441	0.0626024	0.35252	0.177585	0.859049	1
FBgn0053126	NLaz	2L	-	1359837	1361821	572.418	0.0627432	0.226036	0.277581	0.781334	0.963567
FBgn0033912	RpS23	2R	-	14215096	14216627	9854.54	0.0629854	0.191651	0.328647	0.742423	0.93698
FBgn0261988	Gprk2	3R	+	31405245	31457873	436.872	0.0631418	0.125503	0.503108	0.614888	0.871381
FBgn0004921	Ggamma1	2R	+	8901404	8904791	2590.92	0.0631681	0.107598	0.587076	0.557153	0.825254
FBgn0031021	ND-18	X	+	19492421	19493337	498.723	0.0632895	0.275178	0.229995	0.818096	0.986552
FBgn0036333	MICAL-like	3L	-	13011976	13015332	462.457	0.0634096	0.135456	0.46812	0.639699	0.889767
FBgn0028544	Vajk3	2L	-	13944756	13947476	5787.53	0.0634914	0.207327	0.306238	0.759423	0.94936
FBgn0033451	Marc	2R	+	9839776	9841163	169.185	0.0635479	0.154671	0.41086	0.681175	0.916201
FBgn0035397	PAN3	3L	+	3071133	3090406	1233.99	0.0635963	0.140645	0.452175	0.651143	0.898824
FBgn0034229	CG4847	2R	+	17511513	17513855	1124.33	0.0636201	0.249823	0.254661	0.798985	0.973879
FBgn0031771	ND-51	2L	-	6060842	6062757	4029.95	0.0636275	0.137409	0.463053	0.643327	0.892616
FBgn0003277	Polr2A	X	-	11562800	11570326	893.725	0.0637643	0.109673	0.581406	0.560967	0.827712
FBgn0025740	PlexB	4	-	32478	43778	615.945	0.0637706	0.204537	0.311781	0.755207	0.946537
FBgn0032877	CG2617	2L	+	20682368	20683629	42.0868	0.0638237	0.295639	0.215884	0.829078	0.993753
FBgn0036391	CG17364	3L	-	13977905	13993400	57.0628	0.0639161	0.34457	0.185495	0.85284	1
FBgn0013751	Awh	3L	+	3846206	3861692	27.7104	0.0639552	0.366912	0.174307	0.861624	1
FBgn0259720	CG42374	3L	+	19263766	19266838	185.871	0.0640428	0.190202	0.33671	0.736336	0.932953
FBgn0036856	Mettl5	3L	+	19263766	19266838	185.871	0.0640428	0.190202	0.33671	0.736336	0.932953
FBgn0031267	Ipk2	2L	-	573033	574264	185.734	0.0641719	0.171696	0.373753	0.708588	0.917655
FBgn0016126	CaMKI	4	+	445504	453947	2637.08	0.0641777	0.158319	0.405369	0.685207	0.916201
FBgn0028540	CG9008	2L	-	13774340	13780165	642.146	0.0646777	0.130839	0.494332	0.621072	0.875769
FBgn0039183	Dis3	3R	+	24333433	24337248	291.491	0.0646846	0.12285	0.526532	0.598518	0.857943
FBgn0026060	Mipp2	X	-	6082709	6091471	227.324	0.064763	0.145296	0.44573	0.655792	0.902702
FBgn0086613	Ino80	3R	-	19368995	19403153	266.449	0.0649106	0.165277	0.392737	0.694513	0.916201
FBgn0037332	Hcs	3R	+	5474899	5485393	253.437	0.0649362	0.124939	0.519745	0.603242	0.862121
FBgn0029736	CG4041	X	-	4915280	4918447	175.167	0.0651676	0.167926	0.388072	0.697962	0.916201
FBgn0005596	yem	3R	-	29118330	29122879	136.197	0.0653292	0.162376	0.402332	0.687439	0.916201
FBgn0025815	Mcm6	X	+	6674387	6677176	158.287	0.0655217	0.180423	0.363155	0.716489	0.920801
FBgn0020414	Idgf3	2L	+	16450907	16455194	2240.8	0.0657098	0.186435	0.352454	0.724498	0.925331
FBgn0033884	CG13344	2R	+	13861997	13864156	94.8138	0.0657612	0.254027	0.258875	0.795732	0.972342
FBgn0000581	E(Pc)	2R	+	11452043	11465270	648.062	0.0658119	0.109798	0.599391	0.548912	0.818132
FBgn0011834	Ser6	X	-	20962605	20963505	558.924	0.0658431	0.155813	0.422578	0.672603	0.916201
FBgn0034748	CG17807	2R	-	22634019	22635942	92.3024	0.065886	0.19475	0.338311	0.735129	0.932535
FBgn0062449	CG13197	2R	+	11691285	11697785	442.418	0.0659593	0.174265	0.378499	0.70506	0.91672
FBgn0046222	Wdr33	3R	+	5660635	5665169	311.686	0.0659877	0.147387	0.447717	0.654358	0.90195
FBgn0030996	CG14194	X	+	19193555	19196037	213.916	0.066066	0.1477	0.447299	0.654659	0.90195
FBgn0042175	CG18858	2L	-	20456847	20459075	723.652	0.0661648	0.127192	0.520198	0.602926	0.861937
FBgn0032848	nesd	2L	+	20093972	20096253	140.958	0.0662518	0.24029	0.275716	0.782766	0.964558
FBgn0265652	lncRNA:CR44459	2R	-	15372045	15372345	19.8449	0.066336	0.440032	0.150752	0.880171	1
FBgn0085261	CG34232	2R	-	12164909	12165812	292.489	0.0663547	0.175388	0.37833	0.705185	0.91672
FBgn0032669	CG15155	2L	+	18154851	18155942	507.245	0.0664375	0.204227	0.325312	0.744945	0.938785
FBgn0039407	CG14544	3R	+	26059496	26061293	44.9325	0.0664485	0.281735	0.235855	0.813546	0.983555
FBgn0004858	elB	2L	-	14390628	14409549	181.295	0.0668165	0.220385	0.303181	0.761752	0.950866
FBgn0027617	CG5808	3R	-	24814903	24817007	76.5685	0.0668427	0.230357	0.29017	0.771686	0.956446
FBgn0026430	Grip84	X	-	19559431	19565764	230.788	0.0668968	0.138907	0.481592	0.630096	0.881993
FBgn0005696	PolA2	3R	+	27239163	27241228	64.7265	0.0670165	0.281325	0.238217	0.811712	0.982539
FBgn0052452	CG32452	3L	+	22717728	22719943	55.3076	0.0672032	0.23786	0.282532	0.777535	0.960509
FBgn0287696	mus302	3L	-	16776531	16779736	76.4525	0.0675823	0.241008	0.280415	0.779159	0.961742
FBgn0026570	CG5704	3L	-	2169553	2170971	118.262	0.0677012	0.189482	0.357297	0.72087	0.92296
FBgn0020304	drongo	2L	-	833584	851071	1035.52	0.0677172	0.157878	0.428922	0.66798	0.911815
FBgn0030863	CG8188	X	-	17698917	17703024	482.319	0.0679951	0.151583	0.448568	0.653743	0.901407
FBgn0086656	shrb	2R	-	9142146	9143914	1279.42	0.0680583	0.100867	0.674735	0.499844	0.776206
FBgn0013983	imd	2R	-	18409796	18413599	144.631	0.0680643	0.189385	0.359396	0.719299	0.922427
FBgn0050495	CG30495	2R	+	7656895	7659061	105.238	0.0681677	0.227308	0.299892	0.76426	0.952277
FBgn0015664	Dref	2L	-	9964147	9967229	363.469	0.068258	0.111349	0.613011	0.539869	0.811212
FBgn0263048	Gpdh3	3R	+	22382035	22386548	4132.5	0.0683735	0.240085	0.284789	0.775806	0.959401
FBgn0040208	Kat60	3R	-	5227289	5232209	255.774	0.0684618	0.144303	0.474431	0.635193	0.886012
FBgn0022027	Vps25	2R	+	8625451	8626180	147.304	0.0685559	0.174023	0.393948	0.693619	0.916201
FBgn0261839	pre-mod(mdg4)-Y	3R	+	21365609	21368279	156.561	0.0685799	0.209704	0.327032	0.743644	0.938
FBgn0031673	CG31650	2L	-	5040648	5044712	394.268	0.0686917	0.123264	0.557273	0.577341	0.842166
FBgn0262975	cnc	3R	-	23185580	23226711	2471.44	0.0687833	0.110129	0.62457	0.532253	0.804137
FBgn0052476	mthl14	3L	+	247491	250305	360.909	0.0689741	0.170989	0.403383	0.686666	0.916201
FBgn0029785	RpL35	X	+	5672401	5673547	6946.89	0.0693466	0.168743	0.410961	0.681101	0.916201
FBgn0259143	CG42258	X	+	12463528	12478431	837.656	0.0696412	0.117187	0.594273	0.55233	0.821543
FBgn0034817	Art7	2R	-	23076688	23079038	96.7669	0.0697771	0.202439	0.344682	0.730334	0.929522
FBgn0000617	Taf9	X	+	17842161	17843348	70.1739	0.0697802	0.25162	0.277323	0.781532	0.963724
FBgn0037293	RabGGTa	3R	+	5128087	5129939	346.874	0.0698803	0.123944	0.563805	0.572887	0.837922
FBgn0029503	mora	3R	+	24186359	24187785	281.256	0.0699967	0.141462	0.49481	0.620734	0.875769
FBgn0032292	EMC3	2L	-	10731400	10732423	411.358	0.0700205	0.15067	0.464728	0.642126	0.891702
FBgn0050197	CG30197	2R	+	14514030	14514992	582.304	0.0701781	0.198761	0.353078	0.72403	0.92499
FBgn0261856	CR42785	2R	+	7000154	7001696	150.632	0.0704632	0.261335	0.269628	0.787447	0.966373
FBgn0011722	Tig	2L	-	6415179	6423310	4518.56	0.0705949	0.184861	0.381882	0.702549	0.916201
FBgn0033526	Caf1-105	2R	-	10466001	10468540	122.957	0.0706475	0.180788	0.390775	0.695964	0.916201
FBgn0029853	CG3781	X	+	6261169	6262119	163.74	0.0708167	0.184624	0.383572	0.701295	0.916201
FBgn0061198	HSPC300	2R	-	24027717	24028789	98.7631	0.0710818	0.225872	0.3147	0.752989	0.944704
FBgn0042111	CG18766	3R	-	27242335	27245249	198.18	0.0712397	0.158815	0.44857	0.653742	0.901407
FBgn0033352	PAN2	2R	+	8928169	8933103	577.809	0.0713009	0.0970202	0.734908	0.462395	0.743199
FBgn0052767	CG32767	X	-	5071027	5084768	380.815	0.0713618	0.137516	0.518933	0.603808	0.862573
FBgn0029504	CHES-1-like	X	-	7682338	7709385	563.112	0.0715242	0.181213	0.394696	0.693067	0.916201
FBgn0267514	5.8SrRNA-Psi:CR45854	X	+	23205258	23205380	73.8757	0.0715666	0.52816	0.135502	0.892215	1
FBgn0015773	NetA	X	-	14604012	14653928	101.07	0.071568	0.196446	0.364314	0.715624	0.920031
FBgn0035254	CG7974	3L	+	1665138	1666594	71.2719	0.0717636	0.25623	0.280075	0.77942	0.961892
FBgn0023095	caps	3L	+	13228692	13279642	810.296	0.0718228	0.110627	0.649233	0.516188	0.79037
FBgn0038612	cona	3R	+	18385828	18386887	70.8797	0.0718513	0.482154	0.149021	0.881537	1
FBgn0037100	CapaR	3L	-	21558974	21562181	57.553	0.0720181	0.228685	0.314923	0.75282	0.944577
FBgn0030794	CG13005	X	+	16803650	16805754	38.3123	0.0721092	0.301174	0.239427	0.810775	0.98192
FBgn0034945	CG10904	2R	-	23968941	23970073	83.0584	0.072274	0.242108	0.29852	0.765307	0.952674
FBgn0037810	sle	3R	+	10333115	10338265	1023.31	0.0722866	0.167578	0.43136	0.666207	0.910691
FBgn0262114	RanBPM	2R	+	10429708	10436581	820.425	0.0723271	0.101956	0.709396	0.478079	0.756501
FBgn0287423	Nplp2	3L	+	13356376	13357223	26594.6	0.0723412	0.172838	0.418549	0.675546	0.916201
FBgn0031851	Aatf	2L	+	6717625	6719389	240.73	0.0723491	0.142585	0.50741	0.611867	0.869327
FBgn0015553	tos	2L	-	18679631	18682075	23.6153	0.072366	0.368879	0.196178	0.844471	1
FBgn0034939	thoc5	2R	+	23954091	23956406	155.716	0.0726483	0.151229	0.480388	0.630952	0.882924
FBgn0043457	CG5180	3R	+	20557930	20559760	91.8426	0.0726729	0.22179	0.327665	0.743165	0.937568
FBgn0267679	lncRNA:CR46015	3R	+	12370507	12371099	2.76075	0.072683	1.07772	0.0674416	0.94623	NA
FBgn0031976	CG7367	2L	-	8026914	8039788	16.2464	0.0727846	0.489026	0.148836	0.881683	1
FBgn0037955	Kyat	3R	-	11820381	11822493	1040.83	0.0728107	0.0923095	0.788767	0.430248	0.719387
FBgn0265665	lncRNA:CR44472	2R	+	19504775	19505462	3.78169	0.0729154	1.34118	0.0543666	0.956643	NA
FBgn0028382	cyp33	2R	+	17545222	17546400	115.355	0.0729197	0.16734	0.435757	0.663013	0.908031
FBgn0051636	CG31636	2L	-	6656459	6658152	51.4795	0.0729239	0.298799	0.244057	0.807187	0.979548
FBgn0030346	BORCS5	X	-	11871299	11872779	62.0358	0.0729281	0.278099	0.262238	0.793138	0.970249
FBgn0031281	Saf6	2L	-	813314	815950	74.9653	0.0729377	0.241017	0.302624	0.762176	0.951182
FBgn0024991	CG2694	X	+	2714079	2717654	127.204	0.0729726	0.218712	0.333647	0.738646	0.934937
FBgn0032223	GATAd	2L	+	10333734	10339185	399.576	0.0731189	0.151615	0.482267	0.629616	0.881501
FBgn0004197	Ser	3R	-	27172090	27194267	76.0746	0.0731345	0.239676	0.305139	0.76026	0.949948
FBgn0003575	su(sable)	X	+	635890	643760	336.558	0.0732082	0.114027	0.642024	0.520857	0.794035
FBgn0031970	CG7227	2L	-	7994388	7998151	25.8415	0.0733775	0.448135	0.16374	0.869936	1
FBgn0038286	CG6966	3R	-	15079320	15095631	636.042	0.0735026	0.119792	0.613585	0.53949	0.810994
FBgn0035926	Acbp5	3L	-	8788144	8788545	5406.88	0.0735049	0.209628	0.350644	0.725856	0.926637
FBgn0011768	Fdh	3R	-	10870906	10872381	1539.47	0.073574	0.21926	0.335557	0.737205	0.933883
FBgn0004587	B52	3R	+	13661311	13666891	1245.56	0.0736003	0.120766	0.609447	0.542228	0.813254
FBgn0033661	CG13185	2R	-	11867876	11885585	647.061	0.0737092	0.190657	0.386606	0.699048	0.916201
FBgn0029659	CG16782	X	-	3459016	3460240	1172.02	0.0737746	0.597106	0.123554	0.901669	1
FBgn0037270	eIF3f1	3R	-	4712882	4714182	1161.96	0.0739204	0.238063	0.310508	0.756175	0.947411
FBgn0263102	psq	2R	+	10557888	10617280	767.684	0.0739822	0.135992	0.54402	0.586428	0.849434
FBgn0002183	dre4	3L	-	1871574	1876312	703.376	0.0741201	0.10158	0.729669	0.465593	0.745714
FBgn0035499	Chd64	3L	-	4114289	4122388	3425.73	0.0741459	0.0965059	0.768305	0.442306	0.732866
FBgn0029818	GAA1	X	-	5870841	5873357	328.154	0.0744999	0.157497	0.473026	0.636195	0.886403
FBgn0013343	Syx1A	3R	-	24101600	24105763	557.311	0.0745224	0.18	0.414013	0.678865	0.916201
FBgn0037981	Spt3	3R	+	12017156	12018550	42.6111	0.074678	0.302579	0.246805	0.805059	0.977739
FBgn0025574	Pli	3R	-	23860162	23890052	408.552	0.0748316	0.120571	0.620641	0.534836	0.806541
FBgn0083014	snoRNA:Psi18S-996	3L	-	261803	261953	1.21999	0.0749804	1.88104	0.0398611	0.968204	NA
FBgn0043010	Fsn	2R	-	13220939	13222459	205.997	0.0751068	0.193357	0.388436	0.697694	0.916201
FBgn0021825	DCTN2-p50	2R	+	8891832	8893339	374.202	0.0751171	0.189821	0.395726	0.692307	0.916201
FBgn0010774	Ref1	3R	-	7077904	7080387	571.774	0.0751563	0.129481	0.580444	0.561615	0.828463
FBgn0016754	sba	3R	-	23894174	23922973	273.08	0.0751977	0.184677	0.407184	0.683873	0.916201
FBgn0037980	DCAF12	3R	-	12014943	12017031	108.261	0.0752393	0.277647	0.270989	0.786399	0.96632
FBgn0036052	CG10809	3L	-	9857383	9859889	142.223	0.075404	0.200362	0.376338	0.706665	0.917655
FBgn0039733	CG11504	3R	+	29997900	29999755	86.8389	0.0755268	0.238055	0.317267	0.751041	0.943544
FBgn0020887	Su(z)12	3L	-	19918242	19923462	300.184	0.075572	0.141302	0.534827	0.59277	0.854664
FBgn0035270	CG13933	3L	-	1771809	1775147	308.533	0.0756557	0.132004	0.573132	0.566555	0.831874
FBgn0013469	klu	3L	-	10981171	11009188	60.841	0.0757676	0.259721	0.291727	0.770496	0.955484
FBgn0039994	conu	2R	+	4744348	4758048	558.401	0.0757893	0.167146	0.453432	0.650238	0.898455
FBgn0266237	lncRNA:CR44932	3R	-	6895178	6896128	3.20725	0.0758458	1.02337	0.0741135	0.94092	NA
FBgn0014455	Ahcy	X	+	15450261	15453167	2150.81	0.0759725	0.199941	0.379975	0.703964	0.91633
FBgn0034210	Camp	2R	-	17405304	17407427	187.175	0.0763106	0.173105	0.440833	0.659334	0.905863
FBgn0003137	Ppn	3R	-	28520665	28540324	2743.7	0.0764017	0.1736	0.440101	0.659864	0.906141
FBgn0261823	Asx	2R	+	14503958	14512493	422.332	0.076419	0.17505	0.436555	0.662434	0.907543
FBgn0043471	kappaTry	2R	-	11337797	11338733	798.156	0.0767686	0.173929	0.441378	0.658939	0.905412
FBgn0037421	CG15594	3R	+	6287733	6289824	1.50246	0.0767904	1.63578	0.0469444	0.962558	NA
FBgn0035348	CG16758	3L	-	2499372	2503606	2735.8	0.0768259	0.169291	0.453811	0.649965	0.898257
FBgn0025700	CG5885	2L	-	9917221	9918330	2115.58	0.0768449	0.155014	0.495729	0.620086	0.875337
FBgn0266731	lncRNA:CR45204	X	-	10794338	10796292	174.367	0.0769087	0.235825	0.326126	0.744329	0.938389
FBgn0000542	ec	X	+	3811698	3857621	104.681	0.0769129	0.257012	0.299258	0.764743	0.95245
FBgn0264090	CG43759	X	+	18930335	19028629	69.8324	0.0769822	0.216454	0.355651	0.722102	0.92355
FBgn0036406	CG13484	3L	-	14052428	14053079	45.6284	0.0769873	0.275163	0.279787	0.779641	0.961907
FBgn0036919	Grasp65	3L	+	19924943	19927175	513.211	0.0770429	0.220427	0.349516	0.726702	0.927204
FBgn0014343	mirr	3L	+	12693639	12710249	95.8863	0.0770883	0.222756	0.346066	0.729293	0.929133
FBgn0034313	CG5726	2R	-	18175255	18180197	243.825	0.0772342	0.173201	0.445923	0.655653	0.90269
FBgn0264326	PolE1	3R	+	23348128	23355163	125.551	0.0772448	0.183882	0.420078	0.674428	0.916201
FBgn0004860	ph-d	X	-	2115727	2123286	144.985	0.0772594	0.189075	0.408617	0.682821	0.916201
FBgn0265190	PIG-S	3R	-	24913216	24917864	192.253	0.0773361	0.163536	0.4729	0.636284	0.886403
FBgn0036005	pall	3L	-	9486448	9487790	136.362	0.077367	0.169982	0.455148	0.649003	0.897555
FBgn0028397	Tob	X	-	16074717	16091495	807.14	0.0773972	0.1603	0.482828	0.629218	0.881278
FBgn0000615	exu	2R	-	20667427	20671083	5994.76	0.0774753	0.256185	0.302419	0.762332	0.951202
FBgn0034573	Sou	2R	-	21015594	21017446	351.047	0.077517	0.130883	0.59226	0.553676	0.82271
FBgn0029152	Mkrn1	3L	-	21529959	21533713	567.218	0.0775819	0.12235	0.634098	0.526017	0.798678
FBgn0261596	RpS24	2R	-	22640526	22641419	6364.02	0.0777546	0.196949	0.394796	0.692994	0.916201
FBgn0038106	CG7488	3R	+	12995620	12996925	173.368	0.0778065	0.158095	0.49215	0.622613	0.876343
FBgn0030710	CG8924	X	+	15941077	15944449	40.766	0.0779409	0.341996	0.2279	0.819724	0.987741
FBgn0050183	CG30183	2R	-	23690247	23697824	191.586	0.0781025	0.21935	0.356064	0.721793	0.923471
FBgn0035742	Acbp4	3L	-	7127913	7128264	1111.81	0.078151	0.148225	0.527245	0.598024	0.857603
FBgn0026179	siz	3L	+	21034535	21075444	737.507	0.0782152	0.146749	0.532987	0.594043	0.855417
FBgn0037819	Phyhd1	3R	-	10677737	10680925	443.428	0.0782649	0.12465	0.627876	0.530085	0.802866
FBgn0034113	CG8060	2R	-	16316313	16320732	167.714	0.0782723	0.159514	0.490691	0.623645	0.877138
FBgn0036317	CG10948	3L	-	12844254	12850117	264.033	0.0783086	0.151847	0.515708	0.606059	0.864628
FBgn0016977	spen	2L	+	159032	203397	1378.74	0.0783916	0.215114	0.364419	0.715545	0.920031
FBgn0032814	CG10366	2L	+	19584235	19586440	123.461	0.0786582	0.20654	0.380837	0.703324	0.91633
FBgn0266933	asRNA:CR45384	3L	-	20836112	20837135	12.5341	0.0787151	1.17752	0.0668482	0.946703	1
FBgn0034243	Ns2	2R	-	17565779	17568456	638.649	0.0787577	0.0912241	0.863342	0.387949	0.677552
FBgn0042118	Cpr65Ax2	3L	-	6150058	6150857	3038.99	0.0788994	0.285194	0.276651	0.782048	0.963845
FBgn0036827	CG6843	3L	+	18901594	18902952	127.33	0.0789526	0.183957	0.42919	0.667785	0.911815
FBgn0053301	CG33301	2L	+	10049580	10051201	929.449	0.0791777	0.190116	0.416471	0.677065	0.916201
FBgn0259111	Ndae1	2L	-	7223328	7249343	877.236	0.0791885	0.102715	0.770952	0.440735	0.731227
FBgn0039601	CG1523	3R	-	28817342	28819668	171.905	0.079234	0.145181	0.545759	0.585231	0.848395
FBgn0035849	ERR	3L	-	8183361	8186671	350.355	0.079251	0.157159	0.504274	0.614069	0.871113
FBgn0031947	Brd7-9	2L	+	7782865	7786061	203.521	0.0792552	0.140021	0.566026	0.571376	0.836289
FBgn0263599	Brr2	3L	-	15960836	15967872	952.354	0.0794881	0.140189	0.567005	0.570711	0.835819
FBgn0015829	TfIIEbeta	3L	+	4287038	4288349	171.419	0.0795129	0.154689	0.514017	0.60724	0.865331
FBgn0035976	PGRP-LC	3L	+	9338810	9348336	537.234	0.0795439	0.151274	0.525826	0.599009	0.858268
FBgn0027094	AlaRS	2L	-	8378262	8381764	1671.52	0.0795735	0.127949	0.621917	0.533996	0.805539
FBgn0038686	CG5555	3R	-	19178085	19180538	525.859	0.0797298	0.152661	0.522266	0.601485	0.860597
FBgn0032467	Ube4B	2L	-	13013276	13019434	1525.51	0.0797352	0.106781	0.746715	0.455236	0.738766
FBgn0023514	CG14805	X	+	1877317	1879077	243.391	0.0798382	0.151107	0.528354	0.597254	0.857018
FBgn0037001	ND-39	3L	+	20492082	20497084	2184.61	0.0799768	0.20376	0.392505	0.694685	0.916201
FBgn0035805	CG7506	3L	-	7640798	7641648	325.048	0.0800885	0.139163	0.575502	0.564952	0.830834
FBgn0051195	CG31195	3R	-	20757269	20762369	495.971	0.0801814	0.169572	0.472847	0.636323	0.886403
FBgn0086683	Spf45	2L	-	23066874	23068386	296.873	0.0803916	0.128562	0.625314	0.531765	0.803929
FBgn0002590	RpS5a	X	-	17143588	17148264	10357.6	0.0804212	0.191067	0.420906	0.673824	0.916201
FBgn0051496	CG31496	3R	+	7345069	7346354	205.621	0.0805118	0.2638	0.3052	0.760214	0.949948
FBgn0051092	LpR2	3R	-	25698727	25740465	1669.07	0.0805323	0.163344	0.493024	0.621996	0.876275
FBgn0023407	B4	2L	-	13500624	13549328	447.934	0.0805601	0.1542	0.52244	0.601364	0.860597
FBgn0032170	CG4658	2L	+	9957132	9960168	900	0.0806429	0.109762	0.734708	0.462517	0.743199
FBgn0041191	Rheb	3R	+	5568921	5570491	854.358	0.0808612	0.136749	0.591311	0.554312	0.823075
FBgn0052590	CG32590	X	-	14838352	14839106	31.7386	0.0808967	0.33903	0.238612	0.811406	0.982356
FBgn0038470	CG18213	3R	-	17036394	17040203	96.2072	0.0810129	0.246134	0.329142	0.742049	0.93676
FBgn0262619	DNAlig1	2R	+	23890512	23893177	109.156	0.0811987	0.212796	0.381581	0.702772	0.916201
FBgn0050467	CG30467	2R	+	15538175	15540014	87.4885	0.0812067	0.21674	0.374674	0.707903	0.917655
FBgn0037009	CG5104	3L	+	20521009	20522434	193.588	0.0812524	0.164376	0.494308	0.621088	0.875769
FBgn0002939	ninaD	2L	+	18081628	18083608	2090.22	0.0814495	0.320919	0.253801	0.799649	0.974077
FBgn0029823	Shmt	X	-	5913067	5916797	1760.62	0.0814498	0.204083	0.399102	0.689818	0.916201
FBgn0038161	CG9269	3R	+	13615917	13616492	143.805	0.0815782	0.185616	0.439499	0.6603	0.906403
FBgn0010303	hep	X	-	13079205	13090434	505.865	0.0815797	0.154072	0.529491	0.596465	0.856516
FBgn0002941	slou	3R	-	21548661	21557182	7.35175	0.0815888	0.648141	0.125881	0.899826	1
FBgn0046214	vig2	3R	+	25123373	25125619	1768.62	0.0816248	0.167602	0.487016	0.626247	0.879009
FBgn0005632	faf	3R	+	31777020	31790681	2023.48	0.0816356	0.145033	0.562875	0.57352	0.83845
FBgn0015295	Shark	2R	-	16199426	16202884	151.507	0.0818457	0.182047	0.449585	0.65301	0.900845
FBgn0052772	CG32772	X	+	4909102	4915161	155.277	0.081863	0.16783	0.487774	0.62571	0.878855
FBgn0004828	His3.3B	X	-	9152523	9156669	3091.47	0.0818948	0.110375	0.741972	0.458105	0.73995
FBgn0030973	CG7332	X	+	18884513	18888860	438.594	0.0819013	0.113901	0.719057	0.472106	0.751359
FBgn0086784	stmA	2R	-	8729502	8734304	669.5	0.0819333	0.133239	0.614934	0.538598	0.809832
FBgn0030465	CG15743	X	+	13285707	13287741	124.648	0.0819514	0.224827	0.364509	0.715478	0.920031
FBgn0086444	l(2)37Cb	2L	-	19123998	19126976	121.948	0.0819692	0.202533	0.404719	0.685684	0.916201
FBgn0263929	jvl	3R	+	14741582	14795868	706.78	0.0819756	0.116427	0.704097	0.481373	0.760071
FBgn0032018	CG7806	2L	+	8311399	8317011	575.008	0.0820206	0.122381	0.67021	0.502724	0.778145
FBgn0039315	CG13658	3R	+	25287474	25288930	161.352	0.0821178	0.224484	0.365806	0.71451	0.919453
FBgn0085223	CG34194	2R	+	17544190	17545045	67.4851	0.0821185	0.255804	0.321021	0.748195	0.941508
FBgn0034743	RpS16	2R	+	22605745	22607995	5553.95	0.0821254	0.240524	0.341443	0.73277	0.931337
FBgn0039710	dgt1	3R	-	29854695	29857491	149.479	0.0821756	0.187159	0.439069	0.660612	0.906633
FBgn0030345	CG1847	X	+	11869170	11871168	99.7421	0.0822311	0.21236	0.387225	0.698589	0.916201
FBgn0259171	Pde9	X	-	12785563	12897327	209.774	0.0824804	0.163831	0.503447	0.61465	0.871143
FBgn0020305	dbe	2L	-	868673	869857	169.065	0.0825665	0.146841	0.562285	0.573922	0.838771
FBgn0250788	beta-Spec	X	+	17657372	17669371	4062.86	0.0826219	0.116254	0.710702	0.477269	0.755605
FBgn0064126	CG33722	3R	+	8244055	8248054	620.909	0.0826267	0.133124	0.620675	0.534813	0.806541
FBgn0030894	Mvb12	X	-	18097558	18101314	294.586	0.0826765	0.164205	0.503495	0.614616	0.871143
FBgn0264486	CG43894	3L	+	12889770	12892162	4.07077	0.0826912	0.835942	0.0989198	0.921202	NA
FBgn0039020	CG17141	3R	-	22746446	22747599	94.7823	0.0827048	0.217389	0.380447	0.703614	0.91633
FBgn0042182	CG18749	3R	+	8244055	8248054	619.38	0.0827057	0.13285	0.622551	0.53358	0.805174
FBgn0042125	CG18787	2L	-	11997900	11999340	221.172	0.0828015	0.211276	0.391912	0.695123	0.916201
FBgn0033827	CG17047	2R	+	13298995	13301547	138.023	0.0830023	0.331723	0.250216	0.80242	0.975733
FBgn0035026	Fcp1	2R	-	24567987	24571821	145.673	0.0831814	0.155431	0.535166	0.592535	0.854415
FBgn0031703	Acsf2	2L	-	5339132	5342234	896.751	0.0832662	0.123836	0.672393	0.501334	0.776758
FBgn0040153	l(1)G0469	X	-	14203961	14211457	238.695	0.0833735	0.235605	0.35387	0.723436	0.924694
FBgn0027948	msps	3R	+	16050801	16060675	1300.04	0.0834687	0.146168	0.571045	0.567969	0.833031
FBgn0263995	cpo	3R	+	17919832	18018892	591.297	0.0834725	0.183915	0.453864	0.649926	0.898257
FBgn0265185	CG44250	2R	-	12950404	12952293	1169.19	0.0835027	0.156182	0.534649	0.592892	0.854746
FBgn0051436	CG31436	3R	+	25304137	25305651	86.5923	0.0838351	0.250916	0.334117	0.738291	0.934831
FBgn0263198	Acn	2L	+	19045355	19048817	622.562	0.0839613	0.110461	0.760096	0.447197	0.736076
FBgn0039207	Cftr	3R	-	24536204	24543914	465.064	0.0839795	0.154373	0.544003	0.58644	0.849434
FBgn0034051	Mlf	2R	-	15935893	15940073	1151.39	0.0840141	0.0980757	0.856625	0.391652	0.681693
FBgn0263601	mib1	3L	-	16006552	16011812	360.144	0.0840653	0.142854	0.588472	0.556216	0.824485
FBgn0039714	Zip99C	3R	-	29863701	29868895	1188.4	0.084193	0.130835	0.643507	0.519895	0.793089
FBgn0042101	CG18744	3R	-	7797078	7798771	76.5119	0.0842551	0.257084	0.327733	0.743113	0.937568
FBgn0040285	Scamp	X	-	15446179	15449883	685.203	0.0842642	0.101651	0.828958	0.407128	0.69748
FBgn0267795	Frl	3L	+	14053215	14071583	997.046	0.084281	0.126674	0.66534	0.505833	0.780162
FBgn0050463	Pgant9	2R	-	16673235	16732916	820.542	0.0843934	0.130412	0.647127	0.51755	0.791266
FBgn0037150	CG7133	3L	-	22073068	22074523	202.448	0.0844667	0.145773	0.579441	0.562292	0.828782
FBgn0045761	CHKov1	3R	-	25323156	25329316	517.003	0.0844858	0.115756	0.72986	0.465476	0.745636
FBgn0038515	CG5823	3R	-	17532325	17534587	756.093	0.0845096	0.122033	0.692517	0.488613	0.766774
FBgn0032876	Cen	2L	-	20678921	20681846	291.49	0.0845293	0.185511	0.455657	0.648637	0.897338
FBgn0040366	CG11398	X	-	1211989	1215156	28.7589	0.0845691	0.336307	0.251464	0.801455	0.974989
FBgn0024277	trio	3L	-	995982	1034875	1066.75	0.0847249	0.117036	0.72392	0.469115	0.748408
FBgn0065071	snoRNA:Or-CD10	X	-	6531635	6531701	3.15167	0.0848679	0.952665	0.0890847	0.929015	NA
FBgn0020370	TppII	2R	-	13152885	13159141	1054.83	0.0850405	0.0845823	1.00542	0.314696	0.604316
FBgn0037921	Zaf1	3R	-	11621466	11625644	40.6398	0.0850533	0.424265	0.200472	0.841111	0.998357
FBgn0027498	CG2061	X	+	11092492	11094947	266.483	0.08544	0.206847	0.41306	0.679563	0.916201
FBgn0028662	VhaPPA1-1	3R	-	14902330	14904061	2229.61	0.0855887	0.0892752	0.958706	0.337707	0.61954
FBgn0037561	CG9630	3R	-	8267943	8269896	140.521	0.0856712	0.161801	0.529484	0.59647	0.856516
FBgn0001308	Khc	2R	-	16266960	16271971	1331.24	0.0856876	0.11121	0.770502	0.441002	0.731441
FBgn0035144	Kah	3L	-	582824	589274	79.9576	0.0858343	0.355946	0.241144	0.809444	0.980995
FBgn0024320	Npc1a	2L	-	10213812	10221216	1144.78	0.085844	0.148335	0.578717	0.56278	0.829325
FBgn0015321	Ubc4	3L	+	9698336	9700481	721.859	0.0860057	0.125682	0.684312	0.493778	0.772076
FBgn0002932	neur	3R	-	9020348	9039471	165.367	0.0860765	0.165465	0.520208	0.602918	0.861937
FBgn0000412	D1	3R	-	9238083	9240654	686.455	0.0861021	0.148065	0.581517	0.560892	0.82769
FBgn0261266	zuc	2L	-	11988735	11989882	7.24716	0.0861472	0.59192	0.145539	0.884286	1
FBgn0039304	CG10425	3R	-	25260963	25262498	553.571	0.0861709	0.114883	0.750076	0.453209	0.737303
FBgn0286868	lncRNA:SMRG	X	+	12680687	12682560	386.976	0.0861839	0.169792	0.507585	0.611744	0.869241
FBgn0052226	Pex23	3L	-	20297129	20302141	215.287	0.0862372	0.139016	0.620342	0.535033	0.806662
FBgn0053880	His2B:CG33880	2L	-	21507843	21508437	16.7561	0.0864441	0.588687	0.146842	0.883257	1
FBgn0030101	CG12118	X	-	9194750	9196414	649.652	0.0865166	0.154506	0.559956	0.57551	0.840138
FBgn0040364	CG11378	X	+	1170828	1173797	803.395	0.0865392	0.191795	0.451208	0.65184	0.899503
FBgn0033569	CG12942	2R	+	10894459	10897222	51.5454	0.0865772	0.262072	0.330357	0.741131	0.93671
FBgn0015513	mbc	3R	+	23781765	23801634	817.787	0.0865988	0.15904	0.54451	0.586091	0.849196
FBgn0050502	fa2h	2R	-	7446189	7451553	184.376	0.0866451	0.146908	0.589792	0.55533	0.823919
FBgn0030747	CG4301	X	+	16405509	16414651	607.845	0.0867036	0.146959	0.589984	0.555201	0.823919
FBgn0262473	Tl	3R	+	26799041	26842403	572.418	0.086721	0.228212	0.380003	0.703943	0.91633
FBgn0037298	Sccpdh1	3R	-	5221632	5223365	1053.12	0.0868234	0.175291	0.495311	0.62038	0.875592
FBgn0038845	Alp5	3R	-	21005160	21006990	707.535	0.0869865	0.174861	0.49746	0.618865	0.874238
FBgn0026380	Prosbeta3	3R	-	9005313	9006226	1002.16	0.0870283	0.142373	0.611269	0.541021	0.812219
FBgn0030093	Bap111	X	+	9149309	9151976	232.908	0.0872226	0.188944	0.461631	0.644346	0.89322
FBgn0038271	UQCR-C1	3R	+	14890231	14892387	5294.93	0.0872991	0.200122	0.436229	0.66267	0.907741
FBgn0036775	Polr3D	3L	-	18107848	18109574	183.708	0.0874467	0.163785	0.533913	0.593402	0.85504
FBgn0028919	CG16865	2L	+	13811522	13813316	69.4588	0.0875092	0.228102	0.383641	0.701245	0.916201
FBgn0023513	CG14803	X	+	1868870	1872408	109.674	0.087667	0.193746	0.452484	0.65092	0.898679
FBgn0030631	Prp5	X	+	15345169	15350021	182.071	0.0878013	0.169338	0.518496	0.604112	0.862652
FBgn0052856	CG32856	3R	-	15964678	15965351	49.9691	0.0878249	0.260339	0.337349	0.735854	0.93277
FBgn0032538	Vajk2	2L	-	13932559	13934692	4824.82	0.0883625	0.160289	0.55127	0.581448	0.845482
FBgn0034878	pita	2R	-	23548967	23554712	265.532	0.0883793	0.185293	0.476971	0.633383	0.885003
FBgn0030321	CG1703	X	+	11611927	11615128	1251.08	0.0884261	0.10383	0.851647	0.39441	0.684214
FBgn0030658	CG7872	X	+	15578205	15579857	483.545	0.0885123	0.186025	0.47581	0.63421	0.885465
FBgn0033038	CG7791	2R	-	5758065	5760407	324.234	0.0885256	0.127871	0.692306	0.488745	0.766861
FBgn0002778	mnd	3L	+	14985100	14991667	374.825	0.088567	0.127726	0.693416	0.488048	0.766149
FBgn0001234	lncRNA:Hsromega	3R	+	21296127	21317836	1082.8	0.0886988	0.202977	0.43699	0.662119	0.907497
FBgn0038440	Gr89a	3R	-	16497817	16498959	3.63389	0.0889142	1.47581	0.0602475	0.951958	NA
FBgn0266102	CR44839	X	+	644226	644616	18.8064	0.0889225	0.42853	0.207506	0.835615	0.995867
FBgn0027780	Aasdh	2L	-	8445861	8449576	109.067	0.0889474	0.207567	0.428524	0.66827	0.912069
FBgn0032601	yellow-b	2L	+	16754336	16758283	149.222	0.0889479	0.228064	0.390014	0.696526	0.916201
FBgn0030121	Cfp1	X	-	9270434	9272960	101.827	0.0889812	0.190862	0.466206	0.641068	0.890961
FBgn0053054	CG33054	3L	-	21197411	21202882	185.601	0.0893789	0.205543	0.434842	0.663677	0.908611
FBgn0044871	Gos28	3R	+	18663738	18665307	146.856	0.0894844	0.197615	0.452823	0.650676	0.898614
FBgn0029893	CG14442	X	-	6689296	6695007	333.731	0.0895253	0.128658	0.695838	0.48653	0.764547
FBgn0266666	Sem1	2L	+	7063986	7064467	500.859	0.0895275	0.149137	0.600303	0.548304	0.817843
FBgn0267791	HnRNP-K	2R	+	20587551	20606854	681.648	0.0896417	0.103361	0.86727	0.385794	0.675859
FBgn0033749	achi	2R	-	12511534	12515062	234.372	0.0896479	0.220045	0.407407	0.683709	0.916201
FBgn0034067	CG8399	2R	+	16017737	16024627	329.411	0.0896872	0.178626	0.502095	0.615601	0.871675
FBgn0051697	CG31697	2L	+	19535448	19536104	191.867	0.0897737	0.511862	0.175387	0.860776	1
FBgn0261843	pre-mod(mdg4)-W	3R	+	21365609	21370249	198.348	0.0897834	0.189272	0.474363	0.635241	0.886012
FBgn0026079	Nsun2	X	-	4111156	4113734	350.423	0.089852	0.161177	0.557473	0.577204	0.842056
FBgn0036666	TSG101	3L	+	16842294	16844585	1353.87	0.089912	0.101561	0.885304	0.375993	0.6649
FBgn0037360	CG2182	3R	-	5656236	5659912	642.584	0.0899952	0.104615	0.860249	0.389652	0.679581
FBgn0021795	Tapdelta	2R	-	11370300	11371335	1535.53	0.0900349	0.180107	0.499898	0.617147	0.872881
FBgn0037760	FBXO11	3R	-	9803486	9809368	394.33	0.0901373	0.133694	0.674205	0.500181	0.776294
FBgn0259740	CG42394	3R	+	10849825	10851788	328.269	0.0901829	0.127906	0.705069	0.480767	0.759375
FBgn0001128	Gpdh1	2L	+	5943643	5948968	5275.26	0.0902253	0.0986266	0.914817	0.360288	0.645381
FBgn0031836	CG11050	2L	+	6611011	6617117	1090.1	0.0903958	0.121873	0.741723	0.458255	0.739962
FBgn0283741	prage	X	+	1773719	1853667	780.558	0.0904437	0.168555	0.536582	0.591556	0.85352
FBgn0263005	Chpf	X	-	13095571	13112462	106.78	0.0907936	0.188075	0.482753	0.629271	0.881278
FBgn0027602	CG8611	X	-	17413267	17422145	151.876	0.0909144	0.149165	0.609491	0.542199	0.813254
FBgn0265192	Snp	2R	+	22060950	22069757	597.506	0.0909531	0.155891	0.58344	0.559597	0.826704
FBgn0030274	Lint-1	X	+	11149323	11152592	176.292	0.09101	0.162563	0.559844	0.575586	0.840138
FBgn0029828	CG6067	X	+	5955629	5958283	464.607	0.0910983	0.216491	0.420794	0.673905	0.916201
FBgn0032597	CG17904	2L	+	16732550	16733624	305.366	0.0911085	0.152117	0.598937	0.549215	0.818452
FBgn0030105	CG15369	X	+	9216872	9217466	405.97	0.0913459	0.250963	0.363982	0.715872	0.920199
FBgn0003410	sina	3L	+	16853751	16858712	303.042	0.091408	0.137091	0.666769	0.50492	0.779891
FBgn0025519	fidipidine	2R	-	16262284	16264619	161.938	0.0916112	0.154799	0.591806	0.55398	0.822794
FBgn0085412	kmr	3R	+	13715207	13764667	320.851	0.0919181	0.202386	0.454171	0.649706	0.898257
FBgn0034602	Lapsyn	2R	+	21193571	21199431	203.641	0.0919975	0.183729	0.500724	0.616566	0.872416
FBgn0032639	CG18563	2L	-	17456670	17458044	69.7526	0.0921016	0.562523	0.16373	0.869944	1
FBgn0036449	bmm	3L	-	14776496	14786412	1174.23	0.0925373	0.21076	0.439064	0.660615	0.906633
FBgn0029763	Usp16-45	X	+	5421533	5427219	469.835	0.0926616	0.171102	0.541557	0.588124	0.85116
FBgn0287618	asRNA:CR46487	2R	+	2118494	2121132	6.52485	0.0926985	0.660429	0.140361	0.888375	1
FBgn0261112	APP-BP1	3L	+	11098412	11100578	682.231	0.092794	0.160603	0.577784	0.56341	0.829458
FBgn0000352	cos	2R	-	7382176	7387115	151.224	0.0928084	0.160006	0.580029	0.561895	0.828463
FBgn0028708	Mst85C	3R	+	9048645	9052231	101.581	0.0928458	0.217016	0.42783	0.668775	0.912488
FBgn0035402	Usp5	3L	-	3145405	3148358	476.607	0.092882	0.161882	0.573765	0.566127	0.831422
FBgn0035044	CG3663	2R	+	24661503	24662409	383.686	0.0930184	0.109472	0.849699	0.395493	0.685121
FBgn0005624	Psc	2R	-	12965997	12980994	70.7971	0.0932685	0.228067	0.408952	0.682575	0.916201
FBgn0004655	wapl	X	-	2149936	2158983	289.748	0.0932805	0.139996	0.66631	0.505213	0.780076
FBgn0032231	CG5056	2L	+	10366692	10367946	240.154	0.0934302	0.196509	0.47545	0.634466	0.885465
FBgn0036571	Strump	3L	+	16122002	16126052	213.733	0.0934644	0.193604	0.48276	0.629266	0.881278
FBgn0042132	CG18809	X	-	19741224	19744335	156.324	0.0938196	0.174648	0.537192	0.591135	0.853197
FBgn0053180	Ranbp16	X	-	15927185	15933867	777.823	0.0938397	0.145491	0.644986	0.518936	0.792416
FBgn0029092	ced-6	2R	-	9434669	9444937	1402.37	0.0938503	0.177372	0.529117	0.596725	0.856526
FBgn0035049	Mmp1	2R	-	24671294	24688184	612.904	0.0939223	0.147876	0.635142	0.525336	0.798222
FBgn0032123	Oatp30B	2L	+	9521210	9540060	1533.02	0.0939543	0.117325	0.800805	0.423244	0.712553
FBgn0033623	CG13202	2R	-	11356114	11356600	21.6362	0.0939718	0.581693	0.161549	0.871661	1
FBgn0040382	CG5273	X	+	759594	761939	845.807	0.0940328	0.175942	0.534452	0.593029	0.854746
FBgn0000256	capu	2L	-	3872646	3902860	1152.87	0.094238	0.13172	0.715439	0.474338	0.753264
FBgn0025630	Rtca	X	+	2072413	2074890	87.8284	0.0945527	0.222381	0.425183	0.670703	0.914487
FBgn0033438	Mmp2	2R	-	9611139	9683858	152.512	0.0946005	0.182558	0.518194	0.604323	0.862864
FBgn0263603	Zn72D	3L	-	16106594	16112626	507.974	0.0946244	0.126624	0.747285	0.454892	0.738758
FBgn0085470	lmgB	2L	-	8524999	8528618	230.066	0.0947204	0.131802	0.718655	0.472354	0.751581
FBgn0250903	lmgA	2L	-	8524999	8528618	230.066	0.0947204	0.131802	0.718655	0.472354	0.751581
FBgn0036958	CG17233	3L	-	20233173	20241903	277.429	0.0947829	0.132805	0.7137	0.475413	0.754192
FBgn0053100	eIF4EHP	3R	-	24063077	24108960	557.508	0.0951446	0.12635	0.753022	0.451437	0.736173
FBgn0024288	Sox100B	3R	+	31065253	31083407	15.0405	0.0951688	0.611304	0.155682	0.876284	1
FBgn0038301	CG6654	3R	-	15211277	15213658	75.8302	0.095456	0.210274	0.453959	0.649858	0.898257
FBgn0063494	GstE6	2R	+	18406011	18406761	1569.42	0.0958115	0.250159	0.383002	0.701718	0.916201
FBgn0052448	CG32448	3L	-	21827774	21828480	101.116	0.0958129	0.187246	0.511695	0.608865	0.866753
FBgn0037936	CG6908	3R	-	11688381	11690051	389.007	0.0959409	0.236498	0.405673	0.684983	0.916201
FBgn0035558	CG11357	3L	+	4542051	4553457	335.135	0.0959595	0.109595	0.875584	0.381256	0.671048
FBgn0010395	Itgbn	2L	+	21053033	21058044	383.76	0.0960902	0.20266	0.474145	0.635397	0.886012
FBgn0015714	Cyp6a17	2R	+	14873953	14875739	543.115	0.0961287	0.223007	0.431056	0.666427	0.910813
FBgn0003896	tup	2L	-	18859507	18881261	61.85	0.0961706	0.294754	0.326274	0.744217	0.938381
FBgn0262647	Nup160	2L	+	11123777	11129335	483.766	0.0962518	0.170166	0.565635	0.571642	0.836412
FBgn0029746	CG15465	X	+	5085759	5254864	832.385	0.0963814	0.175889	0.547969	0.583713	0.847261
FBgn0032354	CG4788	2L	+	11179032	11180430	44.342	0.0964403	0.285817	0.337419	0.735801	0.93277
FBgn0010225	Gel	3R	+	4235217	4241057	4587.85	0.0965452	0.123381	0.782494	0.433924	0.723748
FBgn0035235	CG7879	3L	-	1559813	1568608	140.222	0.096726	0.18259	0.529746	0.596288	0.856516
FBgn0037141	PolH	3L	-	21938634	21941812	59.8865	0.0967823	0.240692	0.4021	0.687611	0.916201
FBgn0086358	Tab2	2R	+	19292529	19304508	422.248	0.0968376	0.137023	0.706723	0.479738	0.75827
FBgn0261844	pre-mod(mdg4)-V	3R	+	21365609	21370249	190.762	0.0968917	0.200101	0.484213	0.628234	0.880636
FBgn0000163	baz	X	+	17160006	17200728	390.678	0.0969632	0.155807	0.622327	0.533727	0.805308
FBgn0033095	chk	2R	-	6699695	6715892	867.201	0.0970419	0.14037	0.69133	0.489358	0.767161
FBgn0266525	CG45092	2R	-	6699695	6715892	867.201	0.0970419	0.14037	0.69133	0.489358	0.767161
FBgn0267808	asRNA:CR46133	3R	+	5858195	5858894	1.81487	0.0972787	1.34958	0.0720807	0.942538	NA
FBgn0034360	CG10927	2R	+	18613090	18614255	24.8008	0.0973297	0.360963	0.269639	0.787438	0.966373
FBgn0029959	Rab39	X	+	7734923	7736756	257.96	0.0973358	0.160029	0.608238	0.54303	0.813931
FBgn0023541	Cyp4d14	X	-	2173415	2175315	235.699	0.0973504	0.197804	0.492156	0.622609	0.876343
FBgn0036897	Rnf146	3L	-	19637207	19642816	218.545	0.0973592	0.160696	0.605861	0.544607	0.814985
FBgn0037659	Kdm2	3R	+	9052495	9063245	329.96	0.0974528	0.161065	0.605053	0.545144	0.815055
FBgn0266711	EloC	2R	-	19445085	19446286	377.178	0.0975043	0.166519	0.585543	0.558183	0.825928
FBgn0003321	sbr	X	-	10832752	10847092	730.682	0.0976419	0.119087	0.819924	0.41226	0.702875
FBgn0036018	CG3335	3L	+	9624237	9627321	213.179	0.0976475	0.149962	0.651149	0.51495	0.788856
FBgn0051961	TBCC	2L	-	4186250	4187793	139.436	0.0976477	0.186017	0.524941	0.599624	0.858638
FBgn0027868	Nup107	2L	-	10733293	10736071	255.743	0.0976765	0.198474	0.492138	0.622622	0.876343
FBgn0027567	Ciz1	3L	+	9864639	9870674	800.016	0.0979597	0.0991823	0.987673	0.323313	0.610024
FBgn0035227	Iml1	3L	-	1523414	1534034	659.674	0.0979698	0.155113	0.631602	0.527647	0.800415
FBgn0038327	Trax	3R	+	15361692	15362850	165.229	0.0979786	0.183335	0.534425	0.593047	0.854746
FBgn0045759	bin	3L	+	6990622	6994447	8.13498	0.0979918	0.631905	0.155074	0.876763	1
FBgn0082962	snoRNA:Psi28S-3385a	3R	-	5596360	5596509	5.29953	0.098133	0.798931	0.12283	0.902241	NA
FBgn0013726	pnut	2R	+	8237271	8240297	412.181	0.09817	0.129906	0.7557	0.449829	0.736076
FBgn0052187	CG32187	3L	-	17804916	17806365	14.8742	0.0981765	0.494481	0.198545	0.842619	0.99939
FBgn0061515	endos	3L	-	14029579	14031706	1107.98	0.0982014	0.112779	0.870741	0.383896	0.674133
FBgn0002906	Blm	3R	-	11736810	11741783	163.079	0.0982987	0.197349	0.498097	0.618416	0.873872
FBgn0010247	Parp	3R	-	3461351	3587054	429.214	0.0984981	0.199989	0.492517	0.622354	0.876343
FBgn0262601	SmB	2L	-	10425483	10426627	169.615	0.0986379	0.182935	0.539196	0.589751	0.852495
FBgn0035027	CG3511	2R	+	24571627	24574503	140.619	0.0986907	0.154683	0.638019	0.523462	0.796185
FBgn0034021	CG8180	2R	-	15472175	15482834	109.137	0.0987728	0.29109	0.33932	0.734368	0.932077
FBgn0030749	AnxB11	X	-	16416958	16422265	785.186	0.0987743	0.0930431	1.0616	0.288419	0.574118
FBgn0030983	CG15882	X	-	19123755	19124388	21.7643	0.098814	0.610461	0.161868	0.87141	1
FBgn0038809	CG16953	3R	-	20581770	20585833	1076.93	0.0988308	0.118893	0.83126	0.405827	0.696113
FBgn0038890	sp3	3R	+	21520928	21528598	384.037	0.0988959	0.143362	0.689834	0.490299	0.768368
FBgn0283657	Tlk	X	+	3720007	3789770	569.069	0.0989576	0.111116	0.890578	0.373156	0.662062
FBgn0035181	CG9205	3L	+	1034697	1036298	140.707	0.0993567	0.291452	0.340902	0.733177	0.931512
FBgn0286213	RpS12	3L	+	13023352	13024762	5369.58	0.0995047	0.246238	0.404099	0.68614	0.916201
FBgn0026721	fat-spondin	2R	+	17054002	17059299	1178.01	0.099742	0.149729	0.666152	0.505314	0.780106
FBgn0027841	CstF64	3R	+	18659618	18661126	82.4223	0.0997828	0.221238	0.451021	0.651974	0.899596
FBgn0037773	CG5359	3R	-	9999771	10001276	50.9211	0.0997998	0.275253	0.362576	0.716922	0.920953
FBgn0028931	CG16863	2L	+	13790959	13793264	22.0696	0.0998945	0.398804	0.250485	0.802212	0.975566
FBgn0039488	CG6066	3R	-	27115152	27116707	77.6622	0.100143	0.198267	0.505089	0.613496	0.870746
FBgn0261873	sdt	X	+	8178549	8240474	575.508	0.100302	0.163535	0.613339	0.539653	0.811088
FBgn0026088	CG14818	X	-	1879019	1879774	329.944	0.100324	0.160859	0.623678	0.532839	0.804671
FBgn0265574	Cdc5	3L	-	357851	361383	213.627	0.100397	0.149407	0.671969	0.501603	0.776758
FBgn0035879	GAPcenA	3L	+	8346561	8352279	421.963	0.100478	0.138481	0.72557	0.468102	0.747221
FBgn0051453	pch2	3R	-	8559540	8561764	72.2871	0.100603	0.251334	0.400275	0.688954	0.916201
FBgn0034654	eIF3k	2R	+	21685283	21686201	1118.47	0.100614	0.140367	0.716789	0.473504	0.752646
FBgn0000658	fj	2R	+	18232761	18236311	56.3495	0.100642	0.249465	0.403433	0.686629	0.916201
FBgn0027554	CG8042	3L	-	7972449	7974991	1615.82	0.100681	0.155499	0.647471	0.517327	0.791182
FBgn0037028	CG3618	3L	-	20813353	20816075	187.323	0.101121	0.201619	0.501545	0.615988	0.871857
FBgn0037094	CG7611	3L	+	21523186	21528163	604.858	0.101137	0.118517	0.853356	0.393462	0.683051
FBgn0036394	CG9040	3L	+	13987878	13988626	285.464	0.101166	0.238728	0.423772	0.671732	0.91562
FBgn0036952	CG6933	3L	-	20218500	20220420	2693.37	0.101191	0.251143	0.402923	0.687005	0.916201
FBgn0034761	CG4250	2R	+	22663692	22664474	193.777	0.101317	0.257597	0.393317	0.694085	0.916201
FBgn0015568	alpha-Est1	3R	-	7545733	7549124	807.566	0.10141	0.16933	0.598891	0.549245	0.818452
FBgn0085354	CG34325	X	-	16714449	16721411	471.003	0.101549	0.122484	0.829079	0.40706	0.697449
FBgn0003517	sta	X	-	1481797	1483413	8111.14	0.101587	0.257527	0.394473	0.693232	0.916201
FBgn0035358	CG14949	3L	-	2642184	2643424	117.306	0.102111	0.215684	0.473428	0.635908	0.8862
FBgn0000150	awd	3R	-	31745172	31746077	3528.52	0.102181	0.325662	0.313765	0.7537	0.945424
FBgn0002781	mod(mdg4)	3R	-	21350846	21377401	981.518	0.102186	0.129351	0.789988	0.429535	0.718593
FBgn0031314	IntS14	2L	+	1164443	1166425	75.4353	0.102265	0.23259	0.439678	0.66017	0.906382
FBgn0033265	coil	2R	-	8124981	8127242	261.249	0.102279	0.192416	0.531548	0.595039	0.856246
FBgn0004892	sob	2L	-	3578013	3580769	26.975	0.102358	0.327211	0.312819	0.754418	0.945895
FBgn0038805	TFAM	3R	-	20575245	20577010	309.755	0.102382	0.158684	0.645195	0.518801	0.792416
FBgn0261444	CG3638	X	-	1215289	1236684	531.675	0.102567	0.157915	0.649504	0.516013	0.790293
FBgn0263384	lncRNA:CR43436	3R	-	31767124	31767790	25.9583	0.102745	1.16788	0.0879764	0.929895	1
FBgn0032216	Usp14	2L	-	10312265	10314396	1168.91	0.102803	0.102595	1.00203	0.316331	0.605972
FBgn0266431	CG45061	X	-	9871098	9871702	62.2859	0.102825	0.513758	0.200143	0.841368	0.99837
FBgn0033194	Vps13	2R	+	7566809	7580675	2122.06	0.102949	0.169823	0.606212	0.544374	0.814901
FBgn0036198	crim	3L	-	11710507	11711386	121.286	0.103026	0.217317	0.474081	0.635442	0.886012
FBgn0015229	glec	3R	-	21850694	21856266	206.35	0.103178	0.216349	0.476903	0.633431	0.885003
FBgn0042127	CG18789	2L	-	11993989	11995432	179.107	0.103214	0.20839	0.495293	0.620393	0.875592
FBgn0036031	CG6761	3L	-	9700517	9703595	582.063	0.103284	1.11398	0.0927162	0.926129	1
FBgn0262475	bru2	2L	+	12344219	12397528	464.745	0.103526	0.134142	0.771763	0.440255	0.73078
FBgn0036769	Tsp74F	3L	-	17891820	17895862	194.663	0.103548	0.194207	0.533184	0.593906	0.855411
FBgn0037297	CG1116	3R	+	5219657	5221548	137.819	0.103558	0.193031	0.536486	0.591623	0.85352
FBgn0262866	S6kII	X	+	22529964	22536371	125.498	0.10371	0.170139	0.609563	0.542152	0.813254
FBgn0028684	Rpt5	3R	+	23752876	23754623	1185.97	0.104041	0.102295	1.01707	0.309119	0.597788
FBgn0051103	CG31103	3R	+	25219318	25221444	136.682	0.104094	0.269696	0.385969	0.69952	0.916201
FBgn0000490	dpp	2L	+	2428372	2459823	115.947	0.104123	0.191779	0.542931	0.587177	0.849969
FBgn0016930	Dyrk2	2L	-	14184478	14234126	426.98	0.104298	0.152962	0.681855	0.49533	0.773629
FBgn0263395	hppy	2R	+	19178738	19227193	452.434	0.104373	0.128154	0.814432	0.415397	0.705722
FBgn0035770	pst	3L	-	7357275	7360263	4499.64	0.104514	0.105971	0.986259	0.324006	0.610024
FBgn0029123	SoxN	2L	+	8825645	8829670	72.376	0.10458	0.236644	0.44193	0.65854	0.905293
FBgn0030530	jub	X	-	13826041	13830317	113.463	0.104605	0.199111	0.525362	0.599331	0.858485
FBgn0035357	MEP-1	3L	+	2631715	2641984	779.149	0.104752	0.110029	0.952035	0.341079	0.622835
FBgn0266098	rg	X	+	5085759	5254864	854.641	0.104796	0.173138	0.605277	0.544995	0.815055
FBgn0259710	CG42364	2R	+	21665940	21666579	18.8754	0.104849	1.15775	0.0905631	0.92784	1
FBgn0028688	Rpn7	3R	-	22460662	22462054	1001.49	0.104855	0.124512	0.842131	0.399715	0.689994
FBgn0036437	CG5048	3L	+	14684768	14685842	791.26	0.104884	0.658348	0.159314	0.873421	1
FBgn0034402	CG15084	2R	+	18850844	18851963	40.6604	0.104888	0.282532	0.371243	0.710457	0.917655
FBgn0033842	cbc	2R	-	13483512	13485391	123.408	0.104904	0.229796	0.456508	0.648025	0.896831
FBgn0041182	Tep2	2L	-	7693727	7701601	2207.21	0.105076	0.25589	0.410628	0.681345	0.916201
FBgn0037802	Sirt6	3R	-	10255349	10261849	27.3024	0.105125	0.359298	0.292584	0.76984	0.95523
FBgn0037327	PEK	3R	-	5458563	5464753	695.702	0.105158	0.128189	0.820336	0.412025	0.702647
FBgn0063375	snoRNA:Me28S-G3277a	2R	+	17701447	17701523	0.513684	0.105178	2.95238	0.0356248	0.971582	NA
FBgn0265313	CG44286	2R	+	9138486	9141981	564.947	0.105242	0.177704	0.592231	0.553696	0.82271
FBgn0025825	HDAC3	3R	-	5472810	5474600	159.449	0.105279	0.141617	0.743406	0.457236	0.739438
FBgn0266539	CG45100	3R	-	5472810	5474600	159.449	0.105279	0.141617	0.743406	0.457236	0.739438
FBgn0263873	sick	2L	+	19796365	19958424	379.256	0.105365	0.106831	0.986273	0.323999	0.610024
FBgn0259728	CG42382	2R	-	9166566	9167508	39.1728	0.10553	0.280989	0.375565	0.70724	0.917655
FBgn0030872	Ucp4A	X	+	17844949	17848223	301.491	0.10555	0.181341	0.582053	0.560531	0.827402
FBgn0085285	CG34256	3L	-	18988736	18989815	120.599	0.105684	0.439527	0.240448	0.809983	0.981391
FBgn0034724	babos	2R	-	22393876	22402059	239.766	0.105736	0.171678	0.615895	0.537964	0.809354
FBgn0035931	CG13312	3L	-	8805811	8807213	38.0682	0.105739	0.418963	0.252383	0.800745	0.974669
FBgn0031909	CG5181	2L	-	7408533	7409809	84.9123	0.105746	0.212376	0.497919	0.618541	0.873959
FBgn0027592	MED15	2L	+	473013	476170	308.789	0.105802	0.14338	0.737916	0.460566	0.741954
FBgn0086134	Prosalpha2	3R	+	12431321	12432556	1306	0.106007	0.122406	0.866032	0.386472	0.676596
FBgn0260766	CG42564	3R	+	6374475	6377348	436.167	0.10604	0.793503	0.133636	0.893691	1
FBgn0035435	PIG-C	3L	-	3318028	3319232	33.9937	0.106059	0.383095	0.276849	0.781896	0.96383
FBgn0047038	ND-13B	3L	-	10693184	10694108	539.129	0.106107	0.216783	0.489461	0.624515	0.877915
FBgn0261793	Trf2	X	+	8409272	8433011	794.308	0.106126	0.184079	0.576528	0.564258	0.830176
FBgn0267698	Pak	3R	+	6350896	6361614	672.383	0.106611	0.119362	0.893176	0.371763	0.660122
FBgn0033397	Cyp4p3	2R	+	9242320	9244410	401.542	0.106793	0.193147	0.552911	0.580324	0.844824
FBgn0022893	Df31	2L	-	21626309	21629932	2529.84	0.106998	0.101714	1.05195	0.292823	0.579663
FBgn0001168	h	3L	+	8675759	8679253	777.764	0.107114	0.207815	0.515429	0.606253	0.864816
FBgn0036831	CG6839	3L	+	18917581	18919259	137.594	0.107273	0.385266	0.27844	0.780675	0.962988
FBgn0027086	IleRS	3L	+	22288665	22292810	1700.09	0.107323	0.13607	0.788731	0.430269	0.719387
FBgn0028550	Atf3	X	-	1242740	1275284	417.346	0.107478	0.183714	0.585029	0.558528	0.826141
FBgn0031926	CG6739	2L	+	7608389	7616533	72.3468	0.107556	0.241878	0.444669	0.656559	0.903488
FBgn0020503	CLIP-190	2L	+	17384700	17409698	2795.66	0.107622	0.108105	0.99553	0.319478	0.609805
FBgn0265611	asRNA:CR44429	X	-	15297312	15298217	8.09001	0.107818	0.547317	0.196994	0.843832	1
FBgn0039238	CG7016	3R	+	24862931	24864216	113.396	0.107837	0.25188	0.428127	0.668559	0.912331
FBgn0261562	CG42676	3L	+	1803107	1806920	107.642	0.10839	0.206469	0.524971	0.599603	0.858638
FBgn0039052	CG6733	3R	+	23097728	23099191	322.559	0.108433	0.179576	0.603829	0.545957	0.815476
FBgn0029943	Atg5	X	-	7314622	7323770	149.536	0.108488	0.193449	0.560812	0.574926	0.839617
FBgn0265046	CG44163	2R	-	22090795	22091395	71.8001	0.108618	1.11992	0.0969876	0.922736	1
FBgn0033155	Br140	2R	-	7272275	7278101	149.973	0.108675	0.224361	0.484376	0.628119	0.880636
FBgn0262127	kibra	3R	-	14697689	14724261	251.973	0.108846	0.154753	0.703351	0.481837	0.760283
FBgn0037853	CG14696	3R	-	10882433	10885001	118.195	0.10892	0.186637	0.583593	0.559494	0.826704
FBgn0041713	yellow-c	2L	+	15035394	15037841	401.149	0.109073	0.197387	0.552587	0.580546	0.84484
FBgn0028292	ric8a	X	+	9256168	9259202	149.216	0.109328	0.171136	0.638834	0.522931	0.795879
FBgn0003285	rst	X	-	2950399	2973834	65.5794	0.109421	0.237836	0.460067	0.645468	0.893935
FBgn0030085	CG6999	X	+	9088367	9089314	65.4075	0.109477	0.540003	0.202734	0.839343	0.997244
FBgn0037082	CG5664	3L	-	21438628	21441363	120.528	0.109507	0.235115	0.465759	0.641388	0.891285
FBgn0020620	RN-tre	2R	-	13984815	13990707	493.24	0.109598	0.15689	0.69857	0.484821	0.762989
FBgn0263600	PolD1	3L	-	15984322	15987815	118.913	0.109701	0.175509	0.625046	0.531941	0.803929
FBgn0082919	snoRNA:Or-CD4	2R	+	14624253	14624330	5.68432	0.109872	0.670388	0.163893	0.869816	NA
FBgn0040066	wds	X	+	2585980	2588217	191.926	0.109988	0.16157	0.680745	0.496033	0.773714
FBgn0034372	Gint3	2R	-	18658418	18661548	1100.65	0.110067	0.105584	1.04245	0.297202	0.583805
FBgn0259202	CG42306	2R	-	18658418	18661548	1100.65	0.110067	0.105584	1.04245	0.297202	0.583805
FBgn0263077	CG43340	2R	+	7623242	7651787	1561.73	0.110455	0.126196	0.875271	0.381427	0.671247
FBgn0050290	Ppcdc	2R	+	21691295	21692764	453.405	0.110502	0.129507	0.853254	0.393519	0.683051
FBgn0260222	CG42496	2R	+	21691295	21692764	453.405	0.110502	0.129507	0.853254	0.393519	0.683051
FBgn0037672	sage	3R	-	9262654	9264142	84.878	0.110568	0.248372	0.445171	0.656196	0.903078
FBgn0030522	CG11103	X	+	13782459	13783381	45.3195	0.110685	0.317976	0.348091	0.727772	0.927884
FBgn0003060	CG9757	3R	-	13611583	13612433	221.361	0.110747	0.730001	0.151708	0.879418	1
FBgn0003965	v	X	+	10923972	10925631	462.594	0.110939	0.215515	0.514764	0.606718	0.865215
FBgn0033570	ND-B14	2R	-	10897144	10897885	614.978	0.110963	0.165461	0.670631	0.502456	0.777991
FBgn0029710	CG3568	X	+	4542630	4544497	57.6678	0.110991	0.269778	0.411417	0.680767	0.916201
FBgn0283658	muc	2L	+	7426866	7430329	3816.7	0.110994	0.0799536	1.38823	0.165068	0.40808
FBgn0011638	La	2L	-	20348393	20350012	995.701	0.110997	0.135862	0.816986	0.413937	0.704517
FBgn0032187	CG4839	2L	+	10144776	10156407	592.814	0.11103	0.186366	0.595765	0.551332	0.820477
FBgn0027342	fz4	X	-	7106272	7110321	155.261	0.111048	0.183273	0.605918	0.544569	0.814985
FBgn0030327	FucT6	X	-	11706575	11709951	317.137	0.111154	0.174395	0.637371	0.523883	0.796704
FBgn0031327	CG5397	2L	+	1240036	1243018	158.089	0.111351	0.259255	0.429501	0.667559	0.911728
FBgn0002924	ncd	3R	-	29804290	29807127	106.895	0.111358	0.203943	0.546023	0.58505	0.848221
FBgn0086608	CG34112	3R	-	4391711	4394259	123.495	0.111399	0.188453	0.591122	0.554439	0.823175
FBgn0039757	RpS7	3R	-	30206447	30209020	9588.95	0.111558	0.221032	0.504714	0.613759	0.870862
FBgn0025621	CG16989	X	+	793147	797061	459.935	0.111699	0.139703	0.799551	0.423971	0.713082
FBgn0037835	CG14687	3R	+	10792904	10793643	257.905	0.111791	0.137022	0.815861	0.41458	0.704831
FBgn0002069	AspRS	2R	+	12877004	12883168	2158.49	0.111847	0.0703185	1.59057	0.111707	0.323065
FBgn0283503	Neurl4	3L	-	14043694	14049892	506.658	0.11218	0.166682	0.673017	0.500937	0.776758
FBgn0034645	ND-B12	2R	+	21658078	21658777	692.792	0.112291	0.322117	0.348604	0.727386	0.927564
FBgn0039203	CG13618	3R	+	24524794	24527533	280.697	0.112311	0.336322	0.333938	0.738426	0.934897
FBgn0030246	CG1582	X	-	10894747	10899302	584.491	0.112407	0.124076	0.905952	0.364961	0.651727
FBgn0051087	CG31087	3R	-	25311027	25313833	708.386	0.112421	0.240197	0.468038	0.639757	0.889767
FBgn0051935	CG31935	2L	-	1594822	1611157	201.743	0.112559	0.165392	0.680562	0.496149	0.773714
FBgn0264495	gpp	3R	+	6406855	6449274	973.489	0.11259	0.13889	0.810639	0.417573	0.708179
FBgn0020910	RpL3	3R	+	11221894	11225173	14718.4	0.112837	0.218349	0.516774	0.605314	0.863922
FBgn0266977	CG45428	3L	-	22836555	22837070	63.7196	0.112913	1.12931	0.0999841	0.920357	1
FBgn0030605	ND-B18	X	+	15063733	15064926	371.621	0.113065	0.238827	0.473418	0.635915	0.8862
FBgn0004381	Klp68D	3L	+	11795614	11798875	166.94	0.113108	0.171968	0.657726	0.510714	0.785063
FBgn0000055	Adh	2L	+	14615552	14618902	40423.4	0.113157	0.159529	0.709318	0.478127	0.756501
FBgn0036793	CG4174	3L	-	18600150	18617943	113.638	0.113199	0.659576	0.171624	0.863733	1
FBgn0028949	CG15254	2L	-	15613905	15614828	242.326	0.113231	0.19686	0.575186	0.565166	0.830834
FBgn0283521	lola	2R	-	10481894	10543291	1728.33	0.113257	0.101339	1.1176	0.263736	0.544171
FBgn0034057	CG8314	2R	-	15989683	15991286	235.582	0.113375	0.154843	0.732192	0.464051	0.744464
FBgn0032116	Mco1	2L	+	9416588	9426342	228.107	0.113425	0.208146	0.54493	0.585802	0.849104
FBgn0035147	Gale	3L	+	648555	651311	1266.12	0.113494	0.141847	0.800116	0.423644	0.712878
FBgn0029979	mahe	X	-	7922158	7931382	781.407	0.113512	0.148572	0.764023	0.444854	0.736076
FBgn0037630	Ir85a	3R	+	8794684	8796966	12.5407	0.113533	1.18097	0.0961358	0.923413	1
FBgn0000056	Adhr	2L	+	14615552	14618902	40363.8	0.113534	0.159686	0.710986	0.477093	0.755556
FBgn0036799	CG13380	3L	-	18600150	18617943	109.806	0.113628	0.661102	0.171877	0.863534	1
FBgn0039863	CG1815	3R	+	31669465	31677971	534.019	0.113848	0.139862	0.813999	0.415645	0.705804
FBgn0024187	syd	3L	-	7916650	7936120	603.473	0.114136	0.117104	0.974657	0.32973	0.611425
FBgn0260768	CG42566	2R	+	22661934	22663241	23.4969	0.114291	0.331406	0.344866	0.730195	0.929431
FBgn0010309	pigeon	2L	+	19186043	19189938	135.71	0.114343	0.227387	0.502857	0.615065	0.871468
FBgn0086900	Cpr65Ax1	3L	-	6147531	6147987	3006.47	0.114344	0.435033	0.262841	0.792673	0.969938
FBgn0025366	Ip259	2L	+	10408352	10409610	1832.92	0.114381	0.101719	1.12448	0.260811	0.540336
FBgn0010313	corto	3R	-	5077779	5087072	271.82	0.114389	0.163191	0.700954	0.483332	0.761712
FBgn0011230	poe	2L	-	8054322	8071624	3010.34	0.114399	0.181697	0.629614	0.528947	0.801933
FBgn0030268	Klp10A	X	-	11129362	11137118	767.897	0.11444	0.139117	0.822622	0.410723	0.701379
FBgn0034580	Cht8	2R	+	21061646	21063212	124.547	0.11445	1.12885	0.101387	0.919243	1
FBgn0037296	Prosbeta2R2	3R	-	5217751	5219528	90.5542	0.114461	1.12524	0.101721	0.918978	1
FBgn0022213	Cse1	2L	-	16821156	16825207	626.663	0.114498	0.13324	0.859335	0.390156	0.680139
FBgn0031428	CG9886	2L	+	2420830	2424647	189.65	0.114585	0.161117	0.711193	0.476965	0.755526
FBgn0003366	sev	X	-	11071441	11086299	397.401	0.114592	0.210728	0.54379	0.586586	0.849558
FBgn0036608	CG13040	3L	-	16325083	16326757	58.6536	0.114747	1.24345	0.0922807	0.926475	1
FBgn0053902	His2B:CG33902	2L	-	21452211	21452805	15.1191	0.114765	0.679404	0.16892	0.865859	1
FBgn0027655	htt	3R	+	28696242	28734816	446.841	0.114865	0.17328	0.662886	0.507404	0.781625
FBgn0036550	CG17026	3L	+	15975368	15976428	119.546	0.114894	0.1969	0.583512	0.559549	0.826704
FBgn0038546	CG7379	3R	-	17796376	17798304	227.056	0.114971	0.185515	0.619738	0.53543	0.807029
FBgn0031799	Pez	2L	-	6332881	6338671	229.042	0.115047	0.15224	0.755693	0.449833	0.736076
FBgn0261803	CG42749	X	+	5296066	5306288	146.968	0.11514	0.223942	0.51415	0.607147	0.865331
FBgn0037655	Kcmf1	3R	-	9010282	9014909	922.901	0.11542	0.114424	1.0087	0.313116	0.602569
FBgn0265272	CG30060	2R	-	13422978	13423647	90.9592	0.115429	1.12001	0.103061	0.917915	1
FBgn0010611	Hmgs	2R	+	16336090	16341242	1592.57	0.115593	0.138402	0.835198	0.403606	0.694178
FBgn0002023	Lim3	2L	-	19079256	19108427	81.3128	0.115697	0.243267	0.475597	0.634362	0.885465
FBgn0042112	mRpL36	3L	-	8124584	8125132	114.408	0.115698	0.266087	0.434812	0.663699	0.908611
FBgn0029174	Fkbp59	2L	+	9888005	9890119	1411.02	0.115941	0.0939029	1.2347	0.216944	0.483559
FBgn0261885	osa	3R	-	17687818	17718350	768.199	0.116666	0.130795	0.891973	0.372407	0.660995
FBgn0035283	CG12024	3L	+	1857165	1859047	203.716	0.116779	0.171086	0.682579	0.494873	0.773357
FBgn0284223	CG46307	2L	+	21104568	21132909	603.708	0.116818	0.16903	0.691107	0.489498	0.767293
FBgn0030839	CG5613	X	+	17423591	17428735	65.9515	0.116849	0.261529	0.44679	0.655027	0.902215
FBgn0035480	CG14984	3L	-	3951193	3952550	149.59	0.116887	0.204213	0.572378	0.567066	0.832045
FBgn0038808	Srp14	3R	+	20580115	20580764	211.865	0.116955	0.193105	0.605657	0.544743	0.814992
FBgn0000377	crn	X	-	2247594	2249983	223.603	0.116994	0.161205	0.725748	0.467994	0.747221
FBgn0052568	CG32568	X	+	16740906	16742918	186.829	0.117129	1.12502	0.104113	0.91708	1
FBgn0040236	c11.1	X	-	9275318	9283117	849.928	0.117155	0.129048	0.907844	0.363961	0.65036
FBgn0010043	GstD7	3R	+	12378500	12379255	1608.98	0.117237	0.159573	0.734692	0.462527	0.743199
FBgn0033367	PPO2	2R	-	9042261	9044709	756.436	0.117404	0.312009	0.376285	0.706705	0.917655
FBgn0029819	Usp30	X	-	5877000	5879787	496.202	0.117426	0.174139	0.674322	0.500107	0.776266
FBgn0086693	iav	X	+	6813978	6818156	7.72151	0.117431	0.794508	0.147804	0.882498	1
FBgn0036818	CG14074	3L	+	18866225	18867431	24.2292	0.117449	0.416675	0.281873	0.778041	0.960817
FBgn0052264	CG32264	3L	-	3714826	3806459	951.198	0.117563	0.0976134	1.20437	0.228447	0.499073
FBgn0034350	CG5189	2R	+	18446548	18449420	160.742	0.117564	0.164063	0.716574	0.473637	0.752646
FBgn0050120	CG30120	2R	+	18446548	18449420	160.742	0.117564	0.164063	0.716574	0.473637	0.752646
FBgn0030474	CG15747	X	+	13338318	13341009	81.6987	0.117574	0.220053	0.534298	0.593136	0.854746
FBgn0004397	Vinc	X	-	2214347	2222567	677.424	0.117665	0.164715	0.714354	0.475008	0.753896
FBgn0031493	Sf3b2	2L	-	3026252	3029168	398.234	0.117689	0.119735	0.982909	0.325652	0.610024
FBgn0035312	CG15820	3L	-	2172995	2174332	89.3496	0.11771	0.19853	0.592911	0.553241	0.82271
FBgn0038647	CG14302	3R	+	18732681	18733034	814.776	0.117769	0.218081	0.540024	0.589181	0.852192
FBgn0262527	nsl1	3R	+	15793782	15802102	628.515	0.117775	0.110216	1.06859	0.285256	0.569729
FBgn0259481	Mob2	3L	-	11522757	11562233	827.666	0.117907	0.112287	1.05006	0.293692	0.580457
FBgn0004872	piwi	2L	-	10982205	10987420	24.014	0.117978	0.474548	0.248612	0.803661	0.976469
FBgn0031804	CG9500	2L	-	6357005	6358318	21.697	0.11804	0.593185	0.198993	0.842268	0.999146
FBgn0039924	PIP4K	4	-	1192419	1196848	707.788	0.118041	0.150094	0.786443	0.431608	0.720998
FBgn0041111	lilli	2L	+	2885929	2954406	575.533	0.118064	0.153823	0.767531	0.442766	0.733452
FBgn0015794	Rab18	X	-	5670827	5671812	432.187	0.118085	0.130072	0.907848	0.363959	0.65036
FBgn0037419	Osi12	3R	+	6278531	6282495	23.868	0.118098	0.499573	0.236398	0.813124	0.983541
FBgn0037021	Pcif1	3L	-	20780350	20786197	196.19	0.118113	0.134789	0.876282	0.380877	0.67055
FBgn0034976	CG4049	2R	-	24107087	24114292	165.75	0.118156	0.199973	0.590862	0.554613	0.823298
FBgn0016685	Nlp	3R	+	30004785	30010352	1630	0.118304	0.148179	0.798383	0.424648	0.71361
FBgn0038739	CG4686	3R	+	19864496	19866869	392.902	0.118359	0.236011	0.501495	0.616022	0.871857
FBgn0013702	mt:tRNA:Pro-TGG	mitochondrion_genome	-	9904	9964	4.14596	0.118458	0.883083	0.134141	0.893291	NA
FBgn0000416	Sap-r	3R	-	30883464	30889062	8708.66	0.11862	0.105272	1.12679	0.259832	0.538785
FBgn0035194	Psf1	3L	-	1246986	1247677	24.8542	0.118656	0.419145	0.28309	0.777108	0.960203
FBgn0027600	obst-B	2L	+	10032690	10038954	113.744	0.11875	0.297267	0.399473	0.689545	0.916201
FBgn0037716	Son	3R	+	9578042	9581225	228.509	0.118754	0.196485	0.604394	0.545582	0.815365
FBgn0035617	l(3)psg2	3L	+	5583669	5590390	252.458	0.119081	0.182336	0.653088	0.5137	0.787638
FBgn0037617	nom	3R	+	8723174	8725357	78.7481	0.119128	0.224891	0.529713	0.596311	0.856516
FBgn0028955	CG8788	2R	+	9138486	9141981	548.194	0.119301	0.183994	0.648394	0.51673	0.790786
FBgn0036777	CG7341	3L	+	18112959	18121003	22.2684	0.119317	0.462196	0.258152	0.796289	0.972348
FBgn0038128	Ravus	3R	-	13262733	13264061	79.0776	0.1194	0.204352	0.584286	0.559028	0.826541
FBgn0034570	CG10543	2R	+	20996220	21007740	354.063	0.119451	0.163878	0.728899	0.466063	0.745876
FBgn0261845	pre-mod(mdg4)-U	3R	+	21365609	21370249	189.264	0.119466	0.19919	0.599759	0.548667	0.817908
FBgn0026872	CG14777	X	+	1466134	1468692	148.247	0.119556	0.163708	0.730301	0.465206	0.745636
FBgn0261703	gce	X	+	15297766	15319074	462.206	0.11963	0.140039	0.854264	0.392959	0.682765
FBgn0003204	ras	X	+	10744502	10749097	690.804	0.119649	0.141882	0.843304	0.399059	0.689332
FBgn0036082	CG12362	3L	+	10412818	10414774	749.883	0.119681	0.46269	0.258663	0.795895	0.972342
FBgn0285992	hpRNA:CR46342	X	-	4921677	4928133	892.966	0.119735	0.210559	0.568653	0.569591	0.834796
FBgn0034704	Fbxo42	2R	+	22174922	22177428	149.174	0.119925	0.191437	0.626449	0.531021	0.803504
FBgn0031238	CG3645	2L	-	252589	271744	169.326	0.119992	0.157723	0.760778	0.44679	0.736076
FBgn0034535	CG11110	2R	+	20641742	20642558	118.831	0.120024	0.237311	0.505765	0.613021	0.87034
FBgn0265308	lncRNA:CR44281	2R	-	8650697	8651496	4.58893	0.120073	1.27113	0.0944623	0.924742	NA
FBgn0262624	Tmhs	3L	+	1885657	1891462	98.843	0.120215	0.202951	0.592336	0.553626	0.82271
FBgn0040396	CG3939	X	+	3175018	3176223	328.77	0.120241	0.18343	0.655512	0.512138	0.786545
FBgn0250911	CG42245	3L	+	2631715	2641984	748.937	0.120328	0.110479	1.08915	0.276089	0.558928
FBgn0036697	rogdi	3L	+	17049512	17055454	629.083	0.120331	0.105347	1.14223	0.253358	0.531429
FBgn0039743	Jasper	3R	+	30052514	30054697	321.494	0.120409	0.114325	1.05322	0.29224	0.578747
FBgn0038842	hdly	3R	+	20914296	20929213	748.134	0.120453	0.170939	0.704656	0.481024	0.759608
FBgn0030507	CG11164	X	+	13668014	13669573	35.4928	0.120484	0.280151	0.430069	0.667146	0.91149
FBgn0038037	Cyp9f2	3R	-	12403340	12406028	2250.3	0.120516	0.137761	0.874817	0.381673	0.671272
FBgn0015925	csul	2R	+	16264652	16266959	196.831	0.120598	0.144242	0.836081	0.403109	0.693641
FBgn0014133	bif	X	+	11678970	11694740	711.323	0.120598	0.126781	0.951229	0.341488	0.623005
FBgn0260748	CG5004	X	+	17107582	17135988	402.632	0.120673	0.141695	0.85164	0.394414	0.684214
FBgn0041186	Slbp	3R	-	29152074	29153266	175.992	0.12071	0.217471	0.55506	0.578853	0.843661
FBgn0029990	CG2233	X	-	8035741	8037517	16390.1	0.120868	0.161597	0.747961	0.454484	0.738443
FBgn0031660	mRpL28	2L	+	4973976	4975316	599.148	0.120889	0.140974	0.857524	0.391155	0.681172
FBgn0003415	skd	3L	-	20992814	21027434	530	0.12093	0.137932	0.876737	0.38063	0.670356
FBgn0038243	CG8066	3R	-	14567611	14568847	304.905	0.120972	0.186722	0.647875	0.517066	0.790958
FBgn0032138	CG4364	2L	-	9708921	9711271	1311.39	0.121207	0.116898	1.03686	0.299803	0.586748
FBgn0023177	Pp4-19C	X	-	20421087	20424002	299.488	0.121231	0.139638	0.868182	0.385295	0.675275
FBgn0038742	Arc42	3R	+	19877737	19879309	456.501	0.121241	0.140347	0.863866	0.387661	0.677479
FBgn0031888	Pvf2	2L	-	7069536	7084635	51.7101	0.121349	0.359915	0.33716	0.735996	0.932824
FBgn0032472	CG9928	2L	-	13142445	13142903	518.658	0.121352	0.617732	0.196447	0.84426	1
FBgn0050460	CG30460	2R	-	17065971	17087633	1159.35	0.121367	0.143771	0.844169	0.398575	0.6888
FBgn0039129	RpS19b	3R	-	23932729	23933530	156.791	0.121381	0.315446	0.384791	0.700392	0.916201
FBgn0038701	CG18493	3R	+	19390270	19392132	2581.61	0.121442	0.271164	0.447855	0.654258	0.90195
FBgn0010278	Ssrp	2R	-	23806361	23809004	419.552	0.121509	0.131582	0.923445	0.355775	0.640285
FBgn0031652	jet	2L	-	4948206	4949784	65.749	0.121653	0.262349	0.463707	0.642858	0.89227
FBgn0028855	CG15282	2L	+	14712471	14713298	1215.56	0.121695	0.236658	0.514223	0.607096	0.865331
FBgn0010651	MFS14	2R	-	18796975	18803727	630.906	0.1217	0.158456	0.768032	0.442468	0.733047
FBgn0036362	CG10725	3L	+	13437954	13439009	967.759	0.121792	0.219707	0.554337	0.579348	0.844203
FBgn0035431	CG14968	3L	-	3299336	3303112	307.057	0.121844	0.151506	0.80422	0.42127	0.710543
FBgn0037621	M1BP	3R	-	8729790	8731698	188.772	0.121905	0.153819	0.792524	0.428055	0.716986
FBgn0243516	Vrp1	2R	-	22106107	22122562	519.438	0.121954	0.16184	0.753548	0.451121	0.736103
FBgn0038590	CG12320	3R	-	18251069	18252734	42.6683	0.121962	0.256415	0.475642	0.634329	0.885465
FBgn0031398	daed	2L	-	2214972	2216311	53.3516	0.122046	0.24394	0.500313	0.616855	0.872647
FBgn0082980	snoRNA:Psi28S-2996	2L	-	22535458	22535593	4.18277	0.122159	1.07929	0.113184	0.909884	NA
FBgn0287478	Camta	2R	+	9446046	9480076	401.939	0.122593	0.170304	0.719848	0.471618	0.751015
FBgn0004106	Cdk1	2L	-	10384739	10386262	87.475	0.122612	0.278997	0.439476	0.660317	0.906403
FBgn0036433	CG9628	3L	+	14622796	14628174	530.746	0.122706	0.18079	0.678719	0.497316	0.774542
FBgn0000244	by	3R	-	9528238	9533011	795.846	0.122708	0.106976	1.14706	0.251356	0.529318
FBgn0263241	Mocs1	3L	+	11070526	11073348	380.836	0.122783	0.133167	0.922024	0.356516	0.64095
FBgn0030328	Amun	X	-	11710120	11715565	801.628	0.122854	0.0980972	1.25237	0.210437	0.473945
FBgn0266674	Sec15	3R	-	21105046	21107972	162.272	0.122878	0.176551	0.695995	0.486432	0.76448
FBgn0039188	Golgin84	3R	-	24356070	24357938	408.297	0.122927	0.133081	0.923703	0.355641	0.640187
FBgn0030809	Ubr1	X	-	16956232	16968679	1033.2	0.12293	0.138062	0.8904	0.373251	0.662084
FBgn0053805	His-Psi:CR33805	2L	+	21428850	21429289	6.13701	0.122967	0.960131	0.128073	0.898091	1
FBgn0033491	CG18011	2R	+	10142338	10146206	84.3074	0.123025	0.244989	0.502168	0.61555	0.871675
FBgn0039944	CG17162	X	-	23084960	23096735	584.988	0.123277	0.169168	0.72873	0.466167	0.745876
FBgn0015766	Msr-110	3L	-	5566919	5577348	4321.12	0.123377	0.148076	0.833204	0.40473	0.694921
FBgn0262687	lncRNA:CR43157	X	-	11919125	11919657	549.596	0.123381	0.800476	0.154134	0.877504	1
FBgn0026433	Grip128	X	-	15468281	15472119	116.791	0.123479	0.215047	0.574196	0.565835	0.831092
FBgn0266599	Hsc70-4	3R	+	15242687	15246614	24860.3	0.123531	0.152962	0.807589	0.419327	0.710133
FBgn0010415	Sdc	2R	-	21392402	21481176	1813.74	0.123739	0.160535	0.770792	0.44083	0.731297
FBgn0037336	CG2519	3R	-	5539510	5547775	647.054	0.123791	0.117723	1.05154	0.293011	0.57971
FBgn0039531	CG5611	3R	-	27634625	27636060	78.4746	0.12397	0.231012	0.536637	0.591518	0.85352
FBgn0053903	His4:CG33903	2L	-	21439589	21440001	1.04731	0.124066	1.76608	0.0702492	0.943995	NA
FBgn0086779	step	2L	-	21740041	21757466	586.113	0.124155	0.177577	0.69916	0.484452	0.762756
FBgn0036301	CG4069	3L	-	12535426	12537315	179.645	0.124183	0.151042	0.822177	0.410976	0.701415
FBgn0035888	CG7120	3L	+	8396000	8402295	146.376	0.124228	0.193212	0.642965	0.520247	0.793454
FBgn0039857	RpL6	3R	-	31594792	31596204	9656.02	0.124411	0.175273	0.70981	0.477822	0.756278
FBgn0082953	snoRNA:Psi28S-612	3L	-	9429374	9429518	11.6724	0.124532	0.483965	0.257316	0.796935	0.972655
FBgn0004875	enc	3L	+	3818679	3842326	565.009	0.124671	0.11902	1.04748	0.294879	0.581528
FBgn0030048	CG12112	X	-	8558879	8560192	160.624	0.124768	0.171211	0.728742	0.46616	0.745876
FBgn0034643	CG10321	2R	+	21634679	21638399	314.151	0.124932	0.117186	1.06609	0.286382	0.5714
FBgn0038316	CG6276	3R	-	15318203	15320069	178.641	0.125126	0.153132	0.817116	0.413862	0.704478
FBgn0036135	mRpL2	3L	+	11120847	11122041	233.089	0.125287	0.213039	0.588097	0.556467	0.824555
FBgn0032192	CG5731	2L	-	10207085	10209744	76.299	0.125303	0.212084	0.59082	0.554641	0.823298
FBgn0266709	Zmynd10	3L	-	13024763	13026437	116.104	0.125355	0.393323	0.318709	0.749947	0.942536
FBgn0003187	qua	2L	-	17486806	17497208	864.36	0.125367	0.20624	0.607868	0.543275	0.814118
FBgn0036945	Ssk	3L	+	20188522	20189779	1000.19	0.125367	0.119694	1.04739	0.294918	0.581528
FBgn0036314	Sf3a2	3L	-	12813028	12814019	149.256	0.125454	0.206913	0.606312	0.544308	0.814901
FBgn0026315	Ugt35A1	3R	-	11170817	11172664	818.107	0.125704	0.140848	0.892481	0.372135	0.660613
FBgn0011785	BRWD3	3R	+	24319000	24328619	435.328	0.126193	0.155616	0.810929	0.417407	0.7081
FBgn0265201	CG44261	3R	-	9407694	9408169	11.6893	0.126287	1.17392	0.107578	0.91433	1
FBgn0023172	RhoGEF2	2R	+	17027190	17044653	1270.56	0.126324	0.134191	0.941376	0.346512	0.62844
FBgn0267348	LanB2	3L	+	9614914	9623980	1775.09	0.126375	0.153779	0.8218	0.411191	0.701485
FBgn0038344	obe	3R	+	15486050	15493310	357.242	0.126384	0.166361	0.759694	0.447438	0.736076
FBgn0040660	CG13551	2R	-	23377866	23383424	1154.31	0.126429	0.189582	0.666883	0.504847	0.779891
FBgn0039859	CG11539	3R	-	31615284	31616160	59.3793	0.126449	0.288465	0.438351	0.661132	0.906735
FBgn0036288	CG10660	3L	-	12486668	12490676	412.889	0.126568	0.126375	1.00152	0.316574	0.606108
FBgn0262103	Sik3	2R	+	18688132	18705805	528.743	0.126691	0.13379	0.946937	0.343671	0.625419
FBgn0038055	trus	3R	+	12456573	12458444	122.45	0.126847	0.19279	0.657952	0.510569	0.784962
FBgn0036476	sstn	3L	-	15090823	15094719	120.148	0.126862	0.212705	0.596423	0.550893	0.820111
FBgn0003511	Sry-beta	3R	+	30039719	30043071	65.9768	0.126945	0.26448	0.479981	0.631241	0.882971
FBgn0003510	Sry-alpha	3R	+	30039719	30043071	65.9768	0.126945	0.26448	0.479981	0.631241	0.882971
FBgn0036583	CG13055	3L	-	16249560	16252355	8.89486	0.126993	0.741997	0.17115	0.864106	1
FBgn0016797	fz2	3L	-	19140975	19235373	517.427	0.127035	0.141413	0.898326	0.369012	0.65667
FBgn0004034	y	X	+	356509	361245	26.984	0.127163	0.662586	0.19192	0.847805	1
FBgn0035346	CG1146	3L	+	2488804	2492613	635.938	0.127249	0.164823	0.772033	0.440095	0.73069
FBgn0035583	CG13704	3L	+	4898900	4900869	365.099	0.127337	0.15682	0.811997	0.416793	0.70729
FBgn0030051	spirit	X	-	8571099	8573593	153.185	0.127428	0.260709	0.488775	0.625001	0.87833
FBgn0264467	asRNA:CR43875	3L	-	20315134	20317283	6.50893	0.127477	0.879308	0.144974	0.884731	1
FBgn0034083	lbk	2R	+	16150123	16169519	484.426	0.127571	0.152278	0.837752	0.40217	0.69259
FBgn0250731	5.8SrRNA:CR40454	X	-	23280155	23280277	24.5004	0.127686	0.673861	0.189483	0.849714	1
FBgn0033179	p47	2R	-	7465018	7466759	603.707	0.128008	0.211593	0.604975	0.545195	0.815055
FBgn0028474	CG4119	X	+	5666052	5670652	265.23	0.128022	0.17726	0.722227	0.470155	0.749304
FBgn0032305	CG6700	2L	-	10837732	10842597	683.885	0.128056	0.146612	0.873435	0.382426	0.672124
FBgn0285954	caz	X	+	16288810	16293520	538.015	0.128078	0.10005	1.28014	0.200497	0.46074
FBgn0035620	Alp9	3L	+	5595542	5597422	718.71	0.128084	0.145624	0.879552	0.379102	0.668688
FBgn0038167	Lkb1	3R	+	13676549	13679430	466.908	0.128171	0.165366	0.775074	0.438296	0.728579
FBgn0003302	rux	X	-	6035753	6037800	197.988	0.128314	0.272609	0.470686	0.637865	0.88776
FBgn0028554	x16	2L	-	6914301	6920210	197.368	0.128359	0.143386	0.895198	0.370682	0.658729
FBgn0029134	Prosbeta5	2R	+	10819978	10821178	1422.32	0.12863	0.128248	1.00298	0.315872	0.605257
FBgn0002524	lace	2L	+	15499127	15505018	1014.54	0.12863	0.102581	1.25394	0.209865	0.473411
FBgn0259896	NimC1	2L	-	13973158	13976769	115.532	0.128857	0.205641	0.626613	0.530913	0.803429
FBgn0038082	Ugt37A2	3R	+	12739642	12741417	468.644	0.129046	0.486317	0.265353	0.790737	0.968609
FBgn0004643	Zw10	X	+	2604197	2606824	201.287	0.129054	0.155273	0.83114	0.405895	0.696143
FBgn0015527	peng	X	-	21346503	21349843	390.85	0.12912	0.150495	0.85797	0.390909	0.681046
FBgn0027873	Cpsf100	3R	+	29034573	29037062	211.628	0.129157	0.15466	0.835102	0.40366	0.694178
FBgn0035923	CG6511	3L	+	8721324	8726108	251.5	0.129349	0.18598	0.695503	0.48674	0.764699
FBgn0032907	CG9272	2L	-	20926319	20927860	70.7537	0.129514	0.314972	0.411193	0.680931	0.916201
FBgn0032454	CG5787	2L	-	12708792	12712952	519.542	0.129552	0.104931	1.23463	0.216967	0.483559
FBgn0263832	Rcd5	3L	+	4040529	4042597	339.649	0.129573	0.131236	0.987323	0.323484	0.610024
FBgn0263968	nonC	X	+	6824496	6838122	616.758	0.12985	0.123442	1.05191	0.292842	0.579663
FBgn0052113	Vps13D	3L	+	12755049	12768605	378.777	0.12995	0.219569	0.591842	0.553957	0.822794
FBgn0267499	5.8SrRNA:CR45839	rDNA	+	58654	58776	92.8106	0.130095	0.470237	0.276659	0.782042	0.963845
FBgn0024191	sip1	2L	+	5721051	5723944	95.8278	0.130214	0.247821	0.525434	0.599282	0.858485
FBgn0030529	Clic	X	-	13812971	13822307	930.908	0.130307	0.110707	1.17704	0.239179	0.513848
FBgn0031051	Ranbp21	X	-	19646306	19652269	269.191	0.130315	0.178199	0.73129	0.464602	0.745076
FBgn0031244	CG11601	2L	-	281670	283269	358.951	0.130351	0.15621	0.834463	0.40402	0.694392
FBgn0041702	CG15107	2R	-	18971309	18972537	64.3164	0.130363	0.246239	0.529415	0.596517	0.856516
FBgn0031312	Tango14	2L	+	1158661	1160220	165.953	0.130392	0.198432	0.657115	0.511107	0.785436
FBgn0030092	fh	X	-	9148080	9149071	73.7645	0.130406	0.310898	0.419449	0.674888	0.916201
FBgn0003275	Polr2F	3R	+	5371795	5372397	267.389	0.130484	0.221274	0.589691	0.555398	0.823919
FBgn0000578	ena	2R	+	19141632	19163705	250.218	0.130739	0.156901	0.833261	0.404698	0.694921
FBgn0287775	18w	2R	+	20111511	20116932	201.636	0.13077	0.18315	0.714006	0.475223	0.754064
FBgn0030411	CG2540	X	+	12629878	12631111	123.626	0.130787	0.196447	0.66576	0.505564	0.780106
FBgn0033916	Usp20-33	2R	+	14239932	14243655	694.796	0.130842	0.140406	0.931884	0.351396	0.634966
FBgn0004456	mew	X	-	13214409	13258490	588.653	0.130851	0.136639	0.957644	0.338242	0.620018
FBgn0026257	cav	3R	+	24221103	24223528	133.022	0.130857	0.262628	0.498258	0.618302	0.873801
FBgn0036767	CG16775	3L	-	17885948	17886645	167.108	0.130857	0.314027	0.416708	0.676892	0.916201
FBgn0025456	CREG	3R	-	17393272	17394640	577.379	0.130954	0.202618	0.646312	0.518077	0.791629
FBgn0002567	Rab32	2R	-	9177864	9186342	555.235	0.131119	0.132185	0.991932	0.321231	0.610024
FBgn0085424	nub	2L	+	12587625	12628135	176.969	0.131203	0.212408	0.617693	0.536778	0.808412
FBgn0259166	CG42271	X	-	14228060	14234066	223.195	0.131235	0.200176	0.655597	0.512084	0.786545
FBgn0028342	ATPsyndelta	X	+	10212970	10217393	1892.89	0.131252	0.24725	0.530846	0.595525	0.856516
FBgn0029912	CG4557	X	+	6844341	6847847	159.955	0.131284	0.261801	0.501464	0.616044	0.871857
FBgn0030316	CG11695	X	+	11576883	11578806	59.6027	0.131509	0.29399	0.447324	0.654641	0.90195
FBgn0027785	NP15.6	3R	+	19027368	19028015	663.696	0.131747	0.270334	0.48735	0.62601	0.878855
FBgn0004867	RpS2	2L	-	9896265	9897552	9180.78	0.132255	0.260355	0.507978	0.611468	0.868939
FBgn0004055	uzip	2R	+	25012062	25031737	459.605	0.132464	0.128934	1.02738	0.304241	0.59194
FBgn0029529	CG13365	X	-	620717	621215	75.1684	0.132555	0.283036	0.468333	0.639547	0.889729
FBgn0000629	E(z)	3L	-	10634575	10638130	191.462	0.132635	0.13393	0.990327	0.322014	0.610024
FBgn0028894	GMF	2L	-	16301656	16302954	263.344	0.132847	0.165163	0.80434	0.4212	0.710543
FBgn0039631	Sirt7	3R	+	29055927	29059204	74.2127	0.132851	0.229787	0.578151	0.563162	0.829458
FBgn0003261	Rm62	3R	-	6000426	6008579	4779.6	0.133056	0.0973725	1.36646	0.171794	0.418328
FBgn0003559	su(f)	X	+	23096771	23101431	301.627	0.133113	0.130043	1.02361	0.306021	0.594374
FBgn0032246	Wdfy2	2L	+	10423291	10425482	854.522	0.133216	0.103521	1.28685	0.198146	0.457604
FBgn0035608	blanks	3L	-	5497523	5498958	169.55	0.133258	0.372087	0.358138	0.72024	0.922667
FBgn0032488	CG16812	2L	+	13222587	13224545	222.032	0.133369	0.136812	0.974831	0.329644	0.611425
FBgn0040388	boi	X	-	2444167	2470043	60.1872	0.133515	0.278262	0.479816	0.631358	0.883045
FBgn0032886	CG9328	2L	+	20797715	20814331	267.397	0.133557	0.146762	0.910025	0.362809	0.648682
FBgn0025186	ari-2	2R	+	22212835	22217264	180.41	0.133623	0.204585	0.653139	0.513667	0.787638
FBgn0033130	Tsp42Ei	2R	+	7035125	7036949	224.761	0.133673	0.236059	0.56627	0.57121	0.836261
FBgn0052676	stx	X	-	10711163	10744943	703.702	0.134	0.136652	0.980591	0.326794	0.610455
FBgn0027568	Cand1	2L	-	10358134	10362707	1031.43	0.134037	0.137353	0.97586	0.329134	0.611421
FBgn0037000	ZnT77C	3L	-	20484293	20494921	247.012	0.134182	0.12991	1.03288	0.30166	0.589631
FBgn0283536	Vha13	3R	-	19643018	19644386	3269.38	0.134458	0.181398	0.741229	0.458555	0.740273
FBgn0000083	AnxB9	3R	+	21065241	21070917	2317.43	0.134521	0.135535	0.992523	0.320943	0.610024
FBgn0086039	snoRNA:Me28S-A2113	2L	-	19008611	19008683	6.10544	0.134683	0.649782	0.207273	0.835796	0.995911
FBgn0033609	Fbl6	2R	-	11285148	11289772	260.566	0.13524	0.136062	0.993961	0.320242	0.610024
FBgn0286788	Orc1	2R	-	7522437	7525716	53.7179	0.135386	0.281315	0.481262	0.63033	0.882188
FBgn0052302	CG32302	3L	+	2268825	2269903	435.405	0.13585	0.187249	0.725503	0.468143	0.747221
FBgn0036180	Duba	3L	-	11605436	11609465	1242.27	0.135901	0.134889	1.00751	0.31369	0.603421
FBgn0033616	CG7745	2R	+	11307879	11309829	93.015	0.135945	0.216541	0.627801	0.530135	0.802866
FBgn0030674	HUWE1	X	+	15712628	15731935	1367.86	0.136165	0.173309	0.785678	0.432056	0.721415
FBgn0011592	fra	2R	+	12529053	12564184	319.487	0.136262	0.167785	0.812123	0.416721	0.707255
FBgn0031814	retm	2L	-	6448464	6455929	747.242	0.136301	0.170141	0.801106	0.42307	0.712347
FBgn0015791	Rab14	2L	+	14355145	14358764	714.783	0.136377	0.140221	0.972584	0.33076	0.612731
FBgn0262524	ver	3L	+	12523987	12525150	44.9976	0.136436	0.348626	0.391353	0.695536	0.916201
FBgn0039670	CG7567	3R	-	29587237	29588104	1017.76	0.136669	0.156665	0.872365	0.383009	0.672748
FBgn0040075	rept	3L	+	19255340	19257111	406.098	0.136674	0.150889	0.905792	0.365046	0.651754
FBgn0033183	CG1620	2R	-	7493806	7496466	279.063	0.136715	0.122787	1.11343	0.265524	0.546212
FBgn0086533	snoRNA:Me18S-C419	3L	+	27267954	27268023	2.42718	0.137178	1.22527	0.111958	0.910857	NA
FBgn0037707	RnpS1	3R	+	9552034	9553747	149.665	0.137331	0.245935	0.558401	0.57657	0.841308
FBgn0039560	BOD1	3R	+	27938245	27942778	457.028	0.137376	0.128803	1.06656	0.286171	0.571062
FBgn0051712	CG31712	2L	-	9934767	9938134	325.177	0.137571	0.141884	0.969601	0.332245	0.614337
FBgn0035811	Mcad	3L	+	7719350	7721472	2089.35	0.137617	0.201775	0.682032	0.495219	0.773541
FBgn0086909	CG31751	2L	+	18677221	18683715	650.006	0.13765	0.168269	0.818038	0.413336	0.704102
FBgn0053341	CG33341	3R	+	24368358	24369419	5.23253	0.137672	1.05691	0.130259	0.896361	NA
FBgn0040350	CG3690	X	-	948585	951900	562.828	0.137687	0.144135	0.955264	0.339444	0.62149
FBgn0039169	Spps	3R	-	24223445	24226934	87.7263	0.13769	0.24925	0.552417	0.580663	0.844872
FBgn0028542	NimB4	2L	-	13968280	13969976	80.8827	0.137703	0.299251	0.460158	0.645403	0.893935
FBgn0023516	Pex5	X	-	1866832	1869061	496.583	0.137704	0.144064	0.955847	0.339149	0.621115
FBgn0038548	CG17806	3R	-	17801542	17803260	40.0159	0.137786	0.273544	0.503706	0.614468	0.871143
FBgn0085250	CG34221	2R	-	10197136	10199711	2.17805	0.137916	1.18482	0.116402	0.907334	NA
FBgn0000459	disco	X	-	16210598	16216750	42.0259	0.137941	0.357418	0.385937	0.699544	0.916201
FBgn0264295	CG43773	2L	+	4007690	4007984	13.7719	0.137979	0.669473	0.206101	0.836712	0.996058
FBgn0038170	CG14367	3R	+	13694053	13695513	11.7548	0.138022	0.683892	0.201818	0.840059	0.997637
FBgn0030482	CG1673	X	+	13396899	13401224	1470.16	0.138069	0.13647	1.01172	0.311672	0.601211
FBgn0032779	Alp12	2L	+	19424050	19429224	303.422	0.138202	0.144067	0.959288	0.337414	0.619248
FBgn0036714	CG7692	3L	+	17351822	17358056	476.134	0.138251	0.185362	0.745843	0.455763	0.738968
FBgn0053554	Nipped-A	2R	-	5177965	5251022	709.18	0.138271	0.188252	0.7345	0.462644	0.743199
FBgn0039543	CROT	3R	-	27703379	27706751	395.669	0.138436	0.150347	0.920782	0.357164	0.641949
FBgn0020369	Rpt6	X	+	21316052	21317663	1219.91	0.138718	0.107113	1.29506	0.195298	0.454152
FBgn0266582	ND-30	3L	-	3158485	3159578	1283.79	0.138785	0.203727	0.681228	0.495728	0.773714
FBgn0029768	SPR	X	+	5446656	5494012	71.2963	0.138988	0.309793	0.448649	0.653685	0.901407
FBgn0263131	CG43373	3L	-	16491838	16543370	413.561	0.13901	0.141512	0.982321	0.325942	0.610024
FBgn0002921	Atpalpha	3R	+	20948714	20976239	8781.5	0.13932	0.0964895	1.44389	0.148771	0.383739
FBgn0019968	Khc-73	2R	-	15515778	15532259	1371.91	0.13948	0.158937	0.877584	0.380169	0.669972
FBgn0030053	CG12081	X	+	8588811	8590774	139.824	0.139571	0.193481	0.72137	0.470682	0.749956
FBgn0013762	Cdk5	2R	-	15569528	15571417	163.309	0.139607	0.18686	0.747117	0.454993	0.738766
FBgn0031971	Sirup	2L	+	7998869	7999676	401.582	0.139708	0.254172	0.54966	0.582552	0.846375
FBgn0045862	btz	3R	+	27700361	27703445	242.388	0.139714	0.218542	0.6393	0.522628	0.795856
FBgn0026575	hang	X	+	16422831	16438454	389.64	0.139894	0.148234	0.943739	0.345303	0.627316
FBgn0001208	Hn	3L	+	7760453	7763166	2367.45	0.139914	0.161596	0.865827	0.386585	0.676638
FBgn0034031	CG12963	2R	+	15555446	15562436	652.981	0.140017	0.13312	1.05182	0.292884	0.579663
FBgn0036940	obst-J	3L	-	20130451	20131743	330.239	0.140177	0.244131	0.574186	0.565842	0.831092
FBgn0261397	didum	2R	+	7500147	7508625	1801.21	0.140219	0.158157	0.886582	0.375304	0.664326
FBgn0263214	CR43384	X	-	19953659	19953882	1.54432	0.140245	1.48852	0.0942176	0.924936	NA
FBgn0010041	GstD5	3R	+	12375733	12376572	191.285	0.140481	0.243571	0.576756	0.564104	0.830059
FBgn0015000	betaggt-I	2L	+	4945579	4948324	294.325	0.140599	0.116195	1.21003	0.226268	0.496031
FBgn0027091	CysRS	2R	+	16143147	16145906	598.405	0.140606	0.111609	1.25981	0.207737	0.470729
FBgn0034879	Rrp4	2R	-	23555018	23556217	101.028	0.140761	0.335916	0.419037	0.675189	0.916201
FBgn0032445	CG6153	2L	+	12692993	12693939	147.904	0.14101	0.217962	0.646947	0.517666	0.791266
FBgn0024947	NTPase	2L	-	2880704	2885850	1446.05	0.141124	0.103385	1.36503	0.172245	0.418729
FBgn0086691	UK114	2L	-	15274181	15275091	1053.76	0.141134	0.127959	1.10296	0.270045	0.551538
FBgn0035107	mri	3L	+	200174	202152	300.517	0.141381	0.144936	0.975477	0.329324	0.611421
FBgn0285949	RpL31	2R	+	9587193	9587989	5222.16	0.141718	0.218923	0.64734	0.517412	0.791225
FBgn0034709	Swim	2R	-	22189817	22202671	748.883	0.141891	0.180528	0.785978	0.43188	0.721209
FBgn0037934	CG6830	3R	-	11680972	11684342	2070.44	0.141909	0.280146	0.506555	0.612467	0.869822
FBgn0002945	nkd	3L	-	19003741	19045449	124.04	0.142264	0.17977	0.791367	0.42873	0.717681
FBgn0260935	Vps15	3R	-	9240757	9245869	271.709	0.142289	0.139947	1.01674	0.309278	0.597846
FBgn0033826	CG4734	2R	-	13297202	13298467	974.606	0.142366	0.183617	0.775343	0.438137	0.728402
FBgn0085390	Dgk	2R	-	7834812	7885982	419.564	0.142586	0.180295	0.79085	0.429032	0.717926
FBgn0037552	CG7800	3R	+	8217957	8219734	266.934	0.142597	0.193009	0.73881	0.460022	0.741516
FBgn0020618	Rack1	2L	-	7825347	7827315	11287.1	0.142735	0.210935	0.676677	0.498611	0.775423
FBgn0284247	ds	2L	-	640013	714983	179.03	0.142753	0.231532	0.616558	0.537527	0.809275
FBgn0027079	ValRS	2R	+	13198850	13202709	843.519	0.142887	0.110567	1.29232	0.196248	0.455185
FBgn0267502	5.8SrRNA:CR45842	rDNA	+	70389	70511	48.1775	0.142953	0.663117	0.215578	0.829317	0.993753
FBgn0051658	Nnf1b	2L	+	810577	811531	14.6085	0.143242	0.479938	0.29846	0.765352	0.952674
FBgn0042134	Capr	3L	-	18668153	18673324	1219.24	0.143623	0.0994833	1.44369	0.148827	0.383781
FBgn0035321	CG1275	3L	-	2252744	2257423	636.728	0.143681	0.12392	1.15946	0.246269	0.522024
FBgn0034792	YME1L	2R	-	22882747	22886247	1581.12	0.143701	0.140102	1.02568	0.305041	0.593196
FBgn0039509	bigmax	3R	-	27287366	27288526	178.819	0.143752	0.159624	0.900569	0.367818	0.655557
FBgn0034217	Lhr	2R	+	17431032	17432219	38.2873	0.143755	0.415241	0.346197	0.729195	0.929133
FBgn0034629	Acox57D-d	2R	+	21389405	21392439	521.47	0.143976	0.105883	1.35976	0.173907	0.420887
FBgn0261836	Msp300	2L	+	5100877	5207002	6978.4	0.144025	0.247364	0.582241	0.560405	0.827324
FBgn0020385	pug	3R	+	10696534	10703316	3865.25	0.144152	0.168669	0.854641	0.39275	0.682745
FBgn0039633	Bicra	3R	+	29063040	29108948	427.177	0.14418	0.165019	0.873716	0.382273	0.672052
FBgn0004401	Pep	3L	-	17638103	17645036	1499.62	0.14441	0.118354	1.22015	0.222408	0.491016
FBgn0051865	Ada1-1	2L	+	11996809	11997965	47.235	0.14442	0.278508	0.518549	0.604075	0.862652
FBgn0003731	Egfr	2R	+	21522420	21559977	679.361	0.144423	0.126786	1.13911	0.254658	0.532062
FBgn0001138	grn	3R	-	8147368	8181444	84.6601	0.144533	0.201562	0.717064	0.473335	0.752646
FBgn0053057	CG33057	3L	-	8402168	8405277	605.32	0.144794	0.161098	0.898794	0.368762	0.656395
FBgn0026415	Idgf4	X	-	9927973	9930948	6148.43	0.144796	0.160372	0.902876	0.366592	0.653794
FBgn0033089	CG17266	2R	-	6675028	6676001	89.4584	0.145029	0.236738	0.612615	0.540131	0.811517
FBgn0028622	qsm	2R	-	20563034	20583591	280.965	0.145282	0.141059	1.02994	0.303039	0.590906
FBgn0040323	GNBP1	3L	+	18675800	18677876	175.029	0.145669	0.148259	0.982525	0.325841	0.610024
FBgn0261649	tinc	3R	+	17811541	17872507	134.819	0.145706	0.153164	0.951306	0.341449	0.623005
FBgn0040068	Vav	X	+	19261820	19273280	295.814	0.145762	0.130851	1.11395	0.265299	0.546202
FBgn0266284	Ns3	X	-	1461844	1464220	217.962	0.146074	0.226897	0.643788	0.519713	0.79308
FBgn0261244	inaE	X	+	13783714	13811493	244.687	0.146161	0.132796	1.10064	0.271054	0.552525
FBgn0003423	slgA	X	+	21374002	21385159	1691.73	0.146263	0.100579	1.45421	0.145888	0.379299
FBgn0032600	BuGZ	2L	+	16743405	16753704	489.664	0.146357	0.115821	1.26365	0.206356	0.468751
FBgn0020626	Osbp	3R	-	24934869	24938222	842.362	0.146398	0.142338	1.02852	0.303704	0.591452
FBgn0261617	nej	X	-	9665442	9687066	722.553	0.146475	0.172072	0.851241	0.394635	0.684214
FBgn0267041	asRNA:CR45485	X	+	16307032	16308687	5.41982	0.14655	0.897746	0.163242	0.870328	NA
FBgn0020647	KrT95D	3R	-	23997538	24031827	1199.31	0.146563	0.11349	1.29142	0.196559	0.455474
FBgn0030662	Chsy	X	-	15585289	15593534	242.467	0.146579	0.154191	0.950637	0.341789	0.623389
FBgn0039023	Nepl14	3R	-	22761440	22763711	154.821	0.146597	0.254914	0.575086	0.565233	0.830834
FBgn0261984	Ire1	3R	-	19853908	19861291	755.805	0.146852	0.119493	1.22896	0.219088	0.486594
FBgn0030348	CG10352	X	-	11875306	11877168	18.793	0.146874	0.932088	0.157575	0.874792	1
FBgn0035725	Mis12	3L	-	6968035	6969048	57.2217	0.146888	0.304379	0.482582	0.629393	0.881278
FBgn0034246	Dcr-2	2R	-	17574979	17581525	566.471	0.146888	0.182032	0.806937	0.419703	0.710133
FBgn0031077	THADA	X	-	19859743	19865524	82.2734	0.146927	0.209442	0.701518	0.48298	0.761485
FBgn0030466	CG15744	X	+	13288051	13294433	117.04	0.14701	0.17745	0.82846	0.40741	0.69779
FBgn0015277	Pi3K59F	2R	+	23560492	23564045	220.369	0.147066	0.206936	0.710682	0.477282	0.755605
FBgn0040778	CG17977	2R	-	8066274	8067655	76.3401	0.147104	0.328615	0.447649	0.654407	0.90195
FBgn0264307	orb2	3L	-	8937100	8954463	2763.37	0.147176	0.175002	0.840998	0.400349	0.690744
FBgn0013753	Bgb	3L	+	1639711	1640952	53.9554	0.147322	0.279256	0.52755	0.597812	0.857463
FBgn0037317	CG14667	3R	+	5375022	5376460	89.4086	0.147471	0.227905	0.647073	0.517585	0.791266
FBgn0026373	Polr2C	2L	+	13833337	13834306	105.866	0.147591	0.202759	0.727913	0.466667	0.746397
FBgn0038369	Arpc3A	3R	+	15834648	15836021	203.684	0.147626	0.152445	0.968391	0.332849	0.614898
FBgn0039779	PH4alphaSG2	3R	+	30490074	30491987	138.153	0.147709	0.228962	0.645124	0.518847	0.792416
FBgn0031317	Charon	2L	-	1170753	1172805	217.823	0.147784	0.273665	0.540018	0.589184	0.852192
FBgn0036551	CG17029	3L	+	15976870	15978435	881.387	0.14779	0.120023	1.23134	0.218195	0.485293
FBgn0037312	CG11999	3R	-	5353717	5354747	245.635	0.147816	0.284484	0.519595	0.603346	0.862181
FBgn0030768	Nemp	X	-	16653220	16655015	165.252	0.147958	0.198479	0.74546	0.455994	0.738968
FBgn0035889	mkg-p	3L	-	8402168	8405277	605.031	0.147995	0.16105	0.918935	0.35813	0.642856
FBgn0020633	Mcm7	3L	+	8891596	8894310	167.551	0.148005	0.162662	0.909889	0.362881	0.648682
FBgn0034726	PolE4	2R	+	22411789	22412582	95.9075	0.148011	0.276489	0.535323	0.592426	0.854347
FBgn0030890	CG7536	X	-	18078491	18088532	527.277	0.148029	0.150912	0.980897	0.326644	0.610348
FBgn0037472	CG10098	3R	+	7124548	7126503	177.542	0.148047	0.198744	0.744917	0.456322	0.738968
FBgn0036318	Wbp2	3L	+	12850165	12853169	1446.25	0.148229	0.103896	1.42671	0.153664	0.391148
FBgn0086347	Myo31DF	2L	-	10491814	10506779	1619.29	0.148311	0.109157	1.35869	0.174244	0.421267
FBgn0025111	Ant2	X	-	10778954	10786907	929.445	0.148315	0.226833	0.65385	0.513208	0.787241
FBgn0034663	CG4363	2R	-	21834230	21835047	2612.91	0.148658	0.232487	0.639426	0.522546	0.795856
FBgn0044323	Cka	2L	+	8030721	8040826	868.472	0.148658	0.10778	1.37928	0.167808	0.412225
FBgn0034194	CG15611	2R	+	17108844	17114360	379.774	0.148682	0.13427	1.10733	0.26815	0.548965
FBgn0003002	opa	3R	+	4852813	4869979	8.11073	0.148839	0.648159	0.229633	0.818377	0.986724
FBgn0262890	CG43245	3L	+	10771925	10773399	4.35725	0.148905	0.814034	0.182922	0.854859	NA
FBgn0260780	wisp	X	+	11893943	11899920	17.5104	0.149036	0.784885	0.189882	0.849401	1
FBgn0011692	pav	3L	+	4242734	4246233	63.0886	0.149089	0.292995	0.508845	0.610861	0.868521
FBgn0264750	CG44008	2L	-	11841502	11842445	1165.92	0.149097	0.133921	1.11332	0.265573	0.546212
FBgn0030853	ND-24	X	+	17632089	17633509	1288.02	0.149182	0.226212	0.65948	0.509588	0.783845
FBgn0053263	CG33263	3L	-	13423320	13424168	53.9932	0.149486	0.374916	0.398719	0.690101	0.916201
FBgn0029791	AdamTS-B	X	+	5698557	5708633	83.2656	0.149887	0.288763	0.519066	0.603715	0.86253
FBgn0086686	l(3)L1231	3R	-	14642672	14655716	559.837	0.149971	0.143312	1.04647	0.295345	0.581979
FBgn0085819	28SrRNA-Psi:CR41609	X	-	23261772	23262666	3341.47	0.149989	0.924867	0.162174	0.871169	1
FBgn0002174	CG5504	2R	+	23706913	23709026	402.867	0.15003	0.291483	0.514711	0.606755	0.865215
FBgn0004132	boca	2R	-	7565873	7566738	204.239	0.150089	0.155003	0.968301	0.332894	0.614898
FBgn0040071	tara	3R	+	16225651	16260329	150.073	0.150205	0.150829	0.995862	0.319317	0.609581
FBgn0000063	Mps1	3R	+	17671271	17673828	49.8478	0.150253	0.338567	0.443792	0.657193	0.90382
FBgn0036764	CG5535	3L	-	17852624	17856794	257.832	0.150296	0.157008	0.95725	0.338441	0.620147
FBgn0037084	Syx6	2R	+	11219539	11222480	318.679	0.150301	0.142061	1.05801	0.290053	0.576246
FBgn0020381	Dredd	X	-	633622	635545	220.735	0.150542	0.136624	1.10187	0.270517	0.552153
FBgn0002931	net	2L	-	82421	87387	67.4858	0.150571	0.332067	0.453438	0.650234	0.898455
FBgn0002622	RpS3	3R	+	23358812	23360207	9011.29	0.150723	0.203803	0.739552	0.459572	0.740877
FBgn0039438	TwdlO	3R	-	26625932	26626738	1201.34	0.15074	0.271304	0.555614	0.578475	0.843464
FBgn0031868	Rat1	2L	+	6908083	6911423	243.887	0.150895	0.128274	1.17635	0.239455	0.513924
FBgn0004913	Gnf1	3R	+	4906622	4910081	423.919	0.151085	0.156912	0.962863	0.335616	0.617343
FBgn0027608	CG2082	3R	-	5758680	5781076	829.533	0.151136	0.18259	0.827734	0.407821	0.698062
FBgn0034291	CG5770	2R	-	18044046	18045073	93.0092	0.151136	0.331332	0.456146	0.648285	0.897101
FBgn0278608	Dsp1	X	+	16333612	16340624	522.176	0.151136	0.137126	1.10217	0.270387	0.552006
FBgn0029941	CG1677	X	-	7281089	7405797	641.085	0.151188	0.134976	1.12011	0.262666	0.5427
FBgn0053127	CG33127	2L	+	322101	323091	977.425	0.151364	0.178371	0.848589	0.39611	0.685741
FBgn0040347	mus81	X	+	941075	943229	27.1557	0.151437	0.307599	0.492321	0.622492	0.876343
FBgn0027594	drpr	3L	-	1715595	1731107	907.887	0.151535	0.112725	1.34429	0.178856	0.428619
FBgn0010226	GstS1	2R	-	17093246	17099501	4046.61	0.15157	0.12931	1.17215	0.241137	0.516349
FBgn0031319	CG4896	2L	+	1177690	1182454	336.21	0.151575	0.139785	1.08434	0.278213	0.561011
FBgn0035587	Gdap1	3L	+	5141953	5144317	138.203	0.151636	0.185139	0.819038	0.412765	0.703389
FBgn0264296	CG43774	2L	+	4008653	4009090	184.201	0.15166	0.224334	0.676046	0.499011	0.775623
FBgn0030320	CG2247	X	-	11606290	11611652	327.876	0.151709	0.133325	1.13789	0.255168	0.532194
FBgn0261396	Rpn3	2L	+	19051790	19053681	1028.99	0.151772	0.141809	1.07025	0.284506	0.568559
FBgn0261554	CG42672	2R	+	21295652	21310411	736.293	0.151996	0.10131	1.5003	0.133536	0.364902
FBgn0000575	emc	3L	+	749400	753492	671.571	0.152038	0.111047	1.36914	0.170957	0.417194
FBgn0040297	Nhe2	2L	+	21104568	21134255	999.636	0.15258	0.149795	1.01859	0.308397	0.596882
FBgn0250789	alpha-Spec	3L	-	1778485	1795328	3846.91	0.15259	0.112666	1.35435	0.175626	0.423512
FBgn0036804	Sgf11	3L	-	18681037	18681836	95.5662	0.152593	0.192713	0.791815	0.428469	0.717505
FBgn0028516	ZnT35C	2L	-	15228728	15247714	338.32	0.152694	0.133824	1.141	0.253869	0.531852
FBgn0027081	ThrRS	2L	+	12103751	12107170	1652.99	0.152759	0.0825976	1.84944	0.064394	0.224611
FBgn0032200	CG5676	2L	-	10254610	10255891	666.906	0.152826	0.120415	1.26916	0.204385	0.465803
FBgn0262519	Mi-2	3L	-	19882051	19910215	1072.36	0.152903	0.103005	1.48442	0.137698	0.371563
FBgn0031298	Atg4a	2L	+	1080911	1085380	351.399	0.153034	0.149735	1.02203	0.306765	0.595152
FBgn0058068	CR40068	2R	+	1618172	1618585	3.87853	0.153154	0.802303	0.190892	0.84861	NA
FBgn0038105	yellow-f2	3R	-	12993395	12995147	254.002	0.153165	0.153645	0.996876	0.318825	0.608894
FBgn0261854	aPKC	2R	-	14944458	14962969	621.183	0.153188	0.11631	1.31706	0.187818	0.443247
FBgn0037679	Aduk	3R	-	9332064	9334714	142.068	0.153205	0.210264	0.728634	0.466225	0.745876
FBgn0010531	Ccs	2R	-	10121486	10122574	149.929	0.153349	0.150285	1.02039	0.307542	0.595739
FBgn0032666	CG5758	2L	+	18119995	18129862	712.503	0.153695	0.116399	1.32042	0.186695	0.441798
FBgn0041184	Socs36E	2L	-	18138675	18152417	366.057	0.153834	0.211925	0.72589	0.467906	0.74717
FBgn0002774	mle	2R	-	5974857	5980778	440.922	0.153865	0.127165	1.20996	0.226294	0.496031
FBgn0002922	nau	3R	-	23712814	23718357	14.4741	0.153999	0.509848	0.302049	0.762615	0.951202
FBgn0034288	CG5084	2R	+	18018665	18020211	1188.92	0.154101	0.147651	1.04368	0.296633	0.583352
FBgn0035824	CG8281	3L	+	7912463	7913763	73.8485	0.154201	0.266697	0.578187	0.563138	0.829458
FBgn0034968	RpL12	2R	+	24060378	24061860	7529.04	0.154483	0.229393	0.673443	0.500666	0.776705
FBgn0031820	Daxx	2L	+	6480929	6487576	501.143	0.154527	0.153144	1.00903	0.312962	0.60244
FBgn0020639	Lcp65Af	3L	-	6136215	6136791	1089.19	0.154578	0.397986	0.3884	0.69772	0.916201
FBgn0026565	Ass	3R	-	6642262	6644434	400.088	0.154901	0.127205	1.21772	0.223329	0.492029
FBgn0030240	CG2202	X	+	10848757	10852327	154.391	0.154987	0.188395	0.82267	0.410696	0.701379
FBgn0051029	CG31029	3R	-	30129279	30132395	2617.26	0.155053	0.435576	0.355972	0.721862	0.923471
FBgn0026577	CG8677	2L	+	21221312	21232059	512.527	0.155138	0.136211	1.13895	0.254723	0.532062
FBgn0036264	CG11529	3L	+	12197791	12199030	104.98	0.155308	0.298168	0.520874	0.602455	0.86162
FBgn0013576	mtd	3R	-	5270116	5350443	2330.33	0.155522	0.114706	1.35583	0.175154	0.422661
FBgn0024945	NitFhit	3L	+	203730	205309	359.931	0.155586	0.116412	1.33651	0.181383	0.432933
FBgn0263602	Tasp1	3L	-	16085221	16087525	80.9726	0.155586	0.216218	0.719582	0.471783	0.751124
FBgn0037627	CG13318	3R	-	8771246	8772691	16.237	0.155631	0.62394	0.249432	0.803027	0.976299
FBgn0039260	Smg6	3R	-	25029429	25033465	944.593	0.155645	0.111686	1.39359	0.16344	0.405433
FBgn0027496	epsilonCOP	2L	+	6489090	6490194	466.694	0.15587	0.168618	0.924399	0.355279	0.639936
FBgn0003997	hid	3L	-	18167745	18185641	81.0868	0.156031	0.29767	0.524174	0.600158	0.859313
FBgn0003257	r-l	3R	-	21070557	21073319	264.855	0.15604	0.182845	0.8534	0.393438	0.683051
FBgn0085443	spri	X	-	10490069	10585422	315.46	0.156046	0.159405	0.978925	0.327617	0.610884
FBgn0014269	prod	2R	-	18969404	18971133	159.467	0.156126	0.151502	1.03052	0.302768	0.590846
FBgn0039780	PH4alphaNE1	3R	-	30496751	30500326	43.5431	0.15613	0.359162	0.434708	0.663775	0.908624
FBgn0034517	Cpr57A	2R	-	20548368	20550117	152.669	0.156314	0.263721	0.592724	0.553366	0.82271
FBgn0043536	Obp57d	2R	-	20548368	20550117	152.669	0.156314	0.263721	0.592724	0.553366	0.82271
FBgn0030833	CG8915	X	-	17240468	17245001	98.7754	0.156321	0.229837	0.680137	0.496418	0.773754
FBgn0263829	CG34334	X	+	22872812	22875367	27.4841	0.156345	0.793781	0.196963	0.843857	1
FBgn0010397	LamC	2R	-	14570810	14575771	1153.55	0.156346	0.156337	1.00006	0.317283	0.606773
FBgn0031057	Ubqn	X	+	19683808	19687658	1879.62	0.156556	0.0985411	1.58874	0.112119	0.323782
FBgn0035300	CG1139	3L	+	1971638	1974285	205.921	0.156682	0.344209	0.455195	0.648969	0.897555
FBgn0033582	CG9084	2R	-	11217416	11219771	160.142	0.1567	0.214702	0.729848	0.465483	0.745636
FBgn0263289	scrib	3R	+	26536350	26604051	1475.39	0.156918	0.109392	1.43446	0.15144	0.388059
FBgn0020278	loco	3R	-	22619968	22639387	285.402	0.157094	0.177268	0.886199	0.37551	0.664387
FBgn0028582	lqf	3L	+	7528780	7540012	2085.8	0.157169	0.098832	1.59026	0.111776	0.323195
FBgn0035829	HP4	3L	-	7975438	7976154	153.202	0.157202	0.163828	0.959555	0.337279	0.619248
FBgn0032633	Lrch	2L	-	17367511	17384115	339.279	0.157266	0.144658	1.08716	0.276965	0.559474
FBgn0032162	CG4592	2L	+	9921633	9922860	338.276	0.157562	0.170731	0.922864	0.356078	0.640579
FBgn0002787	Rpn8	2R	+	24400028	24404527	974.575	0.157645	0.112421	1.40228	0.160832	0.401437
FBgn0031365	CG17650	2L	-	1758286	1759093	41.7364	0.157649	0.420401	0.374997	0.707663	0.917655
FBgn0002733	E(spl)mbeta-HLH	3R	-	26005046	26006023	35.5805	0.15774	0.353075	0.446762	0.655047	0.902215
FBgn0011739	wts	3R	-	30789625	30806619	353.287	0.158282	0.133981	1.18138	0.237452	0.511251
FBgn0016697	Prosalpha5	2R	+	17412767	17413769	1002.52	0.158297	0.154616	1.02381	0.305925	0.594334
FBgn0031533	CG2772	2L	+	3445992	3447589	228.421	0.158402	0.257579	0.614964	0.538578	0.809832
FBgn0004191	snRNA:U2:34ABa	2L	-	13211925	13212116	4.41093	0.159044	1.34443	0.118299	0.905831	NA
FBgn0014857	His3.3A	2L	+	5055058	5056149	517.416	0.15912	0.273022	0.582811	0.560021	0.827039
FBgn0027590	GstE12	2R	-	24766718	24768172	2377.26	0.159178	0.11725	1.3576	0.174592	0.421747
FBgn0037011	CG4858	3L	+	20526576	20527910	300.415	0.159473	0.141866	1.12411	0.260965	0.540418
FBgn0052137	CG32137	3L	+	13939250	13962647	652.682	0.159524	0.125458	1.27153	0.20354	0.464644
FBgn0052475	mthl8	3L	+	22428	26308	7.80737	0.159526	0.785912	0.202983	0.839149	0.997156
FBgn0001122	Galphao	2R	+	10437985	10465701	780.534	0.15975	0.163742	0.975619	0.329253	0.611421
FBgn0010380	AP-1-2beta	X	+	19731004	19734581	628.427	0.159821	0.146153	1.09352	0.274167	0.556585
FBgn0001324	kto	3L	+	19836614	19844944	365.779	0.159842	0.162223	0.985325	0.324464	0.610024
FBgn0035812	CG7457	3L	-	7719899	7726473	116.294	0.15998	0.171084	0.935095	0.349739	0.632899
FBgn0029003	mab-21	X	-	6008183	6013181	96.6683	0.160214	0.183181	0.87462	0.381781	0.671272
FBgn0039283	danr	3R	+	25138072	25139903	10.939	0.160409	0.658577	0.24357	0.807564	0.979732
FBgn0036922	CG14182	3L	-	19978713	19979812	45.3614	0.160499	0.272611	0.588746	0.556032	0.8243
FBgn0027280	l(1)G0193	X	-	7941478	7946908	716.742	0.160599	0.135793	1.18268	0.236936	0.510776
FBgn0285913	red	3R	+	14289071	14302276	648.328	0.160684	0.119625	1.34323	0.179197	0.429272
FBgn0002571	Mal-A3	2R	-	8455909	8457892	3900.99	0.16077	0.154725	1.03907	0.298773	0.585728
FBgn0002973	numb	2L	+	9437469	9464184	528.147	0.160968	0.131474	1.22433	0.220827	0.488944
FBgn0031115	CG11710	X	-	20427411	20429673	214.027	0.161059	0.173624	0.927633	0.353598	0.637711
FBgn0031764	CG9107	2L	-	6022951	6024539	68.5378	0.161927	0.269429	0.601	0.54784	0.817591
FBgn0025676	CkIIalpha-i3	3L	-	708601	710607	70.53	0.16197	0.273322	0.592599	0.55345	0.82271
FBgn0031344	CG7420	2L	-	1500784	1502904	88.8498	0.16203	0.209096	0.774908	0.438394	0.728654
FBgn0038577	CG12321	3R	-	18187805	18188707	442.364	0.162037	0.165617	0.978382	0.327886	0.610884
FBgn0031702	fusl	2L	-	5330470	5338073	387.043	0.162043	0.174424	0.929018	0.35288	0.636898
FBgn0267347	squ	2L	+	16680054	16681653	145.775	0.162052	0.220038	0.736473	0.461443	0.742681
FBgn0261648	salm	2L	-	11434311	11445614	111.673	0.162075	0.194117	0.834935	0.403754	0.694194
FBgn0036759	CG5577	3L	-	17838650	17841427	310.646	0.162244	0.142281	1.14031	0.254158	0.531977
FBgn0029996	UbcE2H	X	-	8087544	8094064	1016.83	0.162399	0.128591	1.26292	0.206619	0.468987
FBgn0037656	CG11986	3R	+	9015446	9016822	103.321	0.162534	0.231049	0.703462	0.481768	0.760283
FBgn0038145	Droj2	3R	+	13382106	13385283	4245.31	0.162713	0.0995278	1.63485	0.10208	0.305379
FBgn0036143	CG14142	3L	+	11173514	11176892	14.1403	0.162767	0.923217	0.176304	0.860055	1
FBgn0015031	cype	2L	+	5327227	5327969	1260.93	0.162992	0.215743	0.755495	0.449952	0.736094
FBgn0031897	CG13784	2L	-	7204538	7220033	1176.93	0.16314	0.10441	1.5625	0.11817	0.336547
FBgn0038631	CG7695	3R	-	18616754	18617511	91.3601	0.163149	0.582762	0.279958	0.77951	0.961907
FBgn0031975	Tg	2L	+	8011405	8026898	236.069	0.163163	0.164458	0.992124	0.321137	0.610024
FBgn0040309	Jafrac1	X	+	13329824	13331994	4044.53	0.163209	0.150839	1.08201	0.27925	0.562414
FBgn0015777	nrv2	2L	-	6789770	6798862	1751.82	0.163498	0.131502	1.24331	0.213753	0.479021
FBgn0031497	SerRS	2L	-	3035493	3037403	1208.44	0.163546	0.171762	0.952166	0.341013	0.622796
FBgn0016650	Lgr1	3R	+	17725777	17733207	126.353	0.163578	0.174972	0.934878	0.349851	0.632899
FBgn0261797	Dhc64C	3L	-	4807368	4825687	1810.79	0.163688	0.153633	1.06545	0.286673	0.571815
FBgn0025381	rush	X	+	1478552	1481420	551.056	0.163884	0.133406	1.22846	0.219273	0.486737
FBgn0022361	Pur-alpha	4	+	558016	567257	813.747	0.163909	0.17965	0.912379	0.361569	0.646923
FBgn0050372	Asap	2R	-	8114286	8123001	753.159	0.163942	0.127078	1.29009	0.197019	0.456158
FBgn0259834	out	X	-	19310513	19322106	395.726	0.164045	0.149821	1.09494	0.273542	0.555888
FBgn0266518	Dpit47	2R	-	6660645	6662118	176.484	0.164098	0.189013	0.868187	0.385292	0.675275
FBgn0263846	CG43707	2L	+	3757256	3769525	130.453	0.164242	0.186341	0.881405	0.378099	0.667855
FBgn0037880	CG17726	3R	+	11226762	11228227	135.396	0.164306	0.217947	0.753879	0.450922	0.736103
FBgn0037848	Tsp86D	3R	+	10868708	10870555	138.172	0.164357	0.163433	1.00565	0.314582	0.604213
FBgn0033427	Smyd4-1	2R	-	9581761	9584545	119.19	0.164571	0.220181	0.747436	0.4548	0.738696
FBgn0002905	PolQ	3R	-	12705523	12712299	100.151	0.164591	0.194111	0.847922	0.396481	0.686212
FBgn0026573	ADD1	2R	+	11970686	11977721	249.269	0.164604	0.155969	1.05536	0.29126	0.57755
FBgn0037610	CG8043	3R	+	8676915	8678233	755.741	0.164682	0.22429	0.734236	0.462805	0.743315
FBgn0033428	Urod	2R	+	9584643	9586126	470.225	0.164705	0.149439	1.10216	0.270394	0.552006
FBgn0029870	Marf	X	+	6365949	6370924	2196.49	0.165034	0.0796631	2.07165	0.0382977	0.156161
FBgn0261679	CG42726	3R	+	15348048	15350391	43.6539	0.165044	0.280065	0.589307	0.555655	0.823919
FBgn0261680	CG42727	3R	+	15348048	15350391	43.6539	0.165044	0.280065	0.589307	0.555655	0.823919
FBgn0264324	spg	3R	+	28845270	28870439	285.174	0.165112	0.183635	0.89913	0.368583	0.656395
FBgn0034783	CG9825	2R	+	22837361	22839291	120.346	0.165196	0.202065	0.817538	0.413621	0.704253
FBgn0039254	Nmnat	3R	+	24945237	24947400	166.056	0.165453	0.167001	0.990731	0.321817	0.610024
FBgn0034308	Naus	2R	+	18160720	18164746	170.267	0.165455	0.195679	0.845541	0.397809	0.687712
FBgn0002592	E(spl)m2-BFM	3R	-	26016514	26017470	10.455	0.165525	0.62106	0.26652	0.789838	0.967925
FBgn0010359	gammaTry	2R	-	11349061	11349870	3689.6	0.165565	0.264021	0.627092	0.530599	0.803285
FBgn0010078	RpL23	2R	+	22854383	22855694	7147.9	0.165729	0.218227	0.759432	0.447594	0.736076
FBgn0028426	RNaseZ	2R	-	10307030	10309794	225.687	0.165755	0.1981	0.836723	0.402749	0.693327
FBgn0085351	inaF-A	X	-	11726390	11733895	102.158	0.165813	0.863284	0.192073	0.847685	1
FBgn0085789	CR41506	Y	+	3047606	3048886	32.8403	0.165818	0.356421	0.465229	0.641767	0.891383
FBgn0085350	inaF-C	X	-	11726390	11731765	102.667	0.166039	0.862887	0.192423	0.847411	1
FBgn0036487	Prp31	3L	+	15159100	15161138	260.33	0.166175	0.129908	1.27918	0.200834	0.461362
FBgn0036552	CG17028	3L	+	15978524	15980004	89.0819	0.166243	0.292974	0.567432	0.570421	0.835597
FBgn0025742	mtm	2L	-	6034731	6037015	225.412	0.166524	0.16842	0.988745	0.322788	0.610024
FBgn0020616	SA	2L	+	6950421	6954586	243.523	0.166555	0.149088	1.11716	0.263925	0.544244
FBgn0036134	FoxK	3L	-	11114169	11120783	444.11	0.166568	0.131201	1.26956	0.204241	0.46563
FBgn0011604	Iswi	2R	+	12636671	12640628	608.807	0.166674	0.122095	1.36512	0.172215	0.418729
FBgn0287725	sov	X	+	6756322	6770712	310.703	0.166719	0.147598	1.12955	0.258666	0.537266
FBgn0036136	Ufd1	3L	-	11121966	11123216	537.531	0.166798	0.126071	1.32305	0.185818	0.440553
FBgn0040942	CG12643	X	-	10264233	10265263	239.719	0.166821	0.256082	0.651437	0.514765	0.788747
FBgn0028872	CG18095	2L	-	14029262	14031539	142.418	0.166958	0.289481	0.57675	0.564109	0.830059
FBgn0036363	CG10140	3L	-	13439317	13440470	60.0777	0.167191	0.261647	0.638993	0.522827	0.795879
FBgn0028539	Eato	2L	+	13784084	13790562	1017.79	0.167336	0.139624	1.19848	0.230729	0.502075
FBgn0033988	pcs	2R	+	14981263	14991336	359.182	0.167767	0.169405	0.990328	0.322014	0.610024
FBgn0023130	a6	X	-	1693615	1695889	39.7787	0.167822	0.350258	0.479138	0.63184	0.883362
FBgn0010280	Taf4	3L	+	16113212	16121651	660.083	0.167888	0.0970962	1.72909	0.0837935	0.266654
FBgn0035582	CG13705	3L	+	4896864	4898470	4398.95	0.168073	0.197808	0.849678	0.395504	0.685121
FBgn0263776	CG43693	3L	-	11036358	11051371	556.689	0.168198	0.136449	1.23268	0.217695	0.484713
FBgn0039198	CG5768	3R	-	24386104	24390339	4.52054	0.168239	1.12616	0.149393	0.881244	NA
FBgn0263467	snoRNA:nop5-x16-a	2L	-	6917210	6917310	0.643054	0.168355	2.41674	0.0696623	0.944462	NA
FBgn0038957	CG7059	3R	+	22389780	22392349	619.904	0.168371	0.432715	0.389105	0.697199	0.916201
FBgn0041092	tai	2L	+	9166778	9250211	650.723	0.168371	0.161728	1.04108	0.297839	0.584603
FBgn0033686	Hen1	2R	+	12145710	12152752	118.762	0.168522	0.242238	0.695687	0.486625	0.764609
FBgn0037624	CG8223	3R	+	8747798	8754104	472.296	0.168756	0.0983221	1.71636	0.0860957	0.271295
FBgn0035612	frm	3L	-	5538411	5551159	2876.42	0.169077	0.216439	0.781175	0.4347	0.724779
FBgn0041094	scyl	3L	+	11252307	11256172	2000.7	0.16911	0.160892	1.05108	0.293221	0.579858
FBgn0026189	promL	3L	-	3114450	3127724	1232.24	0.16912	0.15455	1.09427	0.273836	0.556224
FBgn0035422	RpL28	3L	-	3220911	3222960	5373.33	0.169233	0.241245	0.701496	0.482993	0.761485
FBgn0031603	CG15432	2L	+	4442320	4442985	75.0321	0.169624	0.196616	0.862717	0.388293	0.677895
FBgn0039886	CG2003	3R	+	31978121	31990909	225.522	0.169656	0.184306	0.920513	0.357305	0.642112
FBgn0042094	Ak3	3R	-	10887345	10889588	1390.09	0.170026	0.142004	1.19734	0.231175	0.502588
FBgn0033341	MrgBP	2R	-	8900566	8901375	103.724	0.170168	0.357335	0.476214	0.633922	0.885345
FBgn0035059	CG3894	2R	+	24763167	24766750	168.991	0.170556	0.210353	0.810809	0.417475	0.7081
FBgn0029857	wuho	X	+	6288100	6289562	139.823	0.170579	0.283917	0.600806	0.547969	0.817608
FBgn0037405	CG1077	3R	+	6167483	6170309	17.8518	0.170624	0.901701	0.189224	0.849917	1
FBgn0035401	Alg2	3L	+	3143808	3145284	249.292	0.170646	0.161862	1.05427	0.291757	0.578048
FBgn0261113	Xrp1	3R	+	18914968	18926989	6406.95	0.170665	0.116607	1.46359	0.143305	0.376813
FBgn0039564	Nep7	3R	+	27954917	27957326	175.119	0.170667	0.316138	0.539848	0.589302	0.852192
FBgn0008635	betaCOP	X	-	18381549	18385242	1329.91	0.170812	0.16678	1.02417	0.305754	0.594274
FBgn0016672	Ipp	3R	+	13958789	13960474	265.358	0.171465	0.251655	0.681349	0.495651	0.773714
FBgn0036306	CG10973	3L	-	12753239	12754774	274.939	0.171492	0.136873	1.25293	0.21023	0.473766
FBgn0036727	SecCl	3L	+	17470127	17474517	211.313	0.17153	0.169873	1.00976	0.312612	0.602017
FBgn0014127	barr	2L	-	20058163	20061370	248.358	0.17157	0.209888	0.817436	0.413679	0.704253
FBgn0038981	CG5346	3R	-	22520087	22528663	550.504	0.171636	0.137168	1.25128	0.210832	0.474476
FBgn0036062	CG6685	3L	-	9966603	9968317	43.8274	0.171645	0.292675	0.586468	0.557561	0.825505
FBgn0037329	POLDIP2	3R	+	5467778	5469566	744.494	0.171729	0.273387	0.628154	0.529903	0.802728
FBgn0030735	CG3632	X	+	16296671	16303308	487.773	0.171741	0.130503	1.31599	0.188178	0.443673
FBgn0033204	CG2065	2R	+	7663786	7665269	124.777	0.171758	0.207001	0.829748	0.406681	0.696973
FBgn0039761	CG18404	3R	+	30253182	30254097	412.045	0.171835	0.569065	0.301959	0.762683	0.951202
FBgn0032409	Ced-12	2L	+	12097838	12100839	139.195	0.172043	0.149884	1.14784	0.251033	0.528799
FBgn0016131	Cdk4	2R	+	16579470	16585448	170.242	0.172105	0.13625	1.26316	0.206533	0.468987
FBgn0036806	Cyp12c1	3L	-	18684259	18686319	478.499	0.172226	0.158572	1.08611	0.277432	0.560171
FBgn0037127	CG14566	3L	-	21739479	21740309	149.057	0.172259	0.353418	0.48741	0.625968	0.878855
FBgn0250746	Prosbeta7	3R	-	5357012	5358364	1299.13	0.172301	0.199513	0.863609	0.387803	0.677479
FBgn0043900	pygo	3R	-	31575835	31580699	303.539	0.172561	0.145249	1.18804	0.234819	0.508273
FBgn0030117	ric8b	X	+	9260697	9261332	13.0155	0.172614	0.476631	0.362154	0.717237	0.920978
FBgn0010830	l(3)04053	3L	-	22738602	22741388	135.485	0.172828	0.191214	0.903843	0.366079	0.653126
FBgn0037796	CG12814	3R	-	10171156	10189603	523.688	0.172831	0.141668	1.21997	0.222477	0.49109
FBgn0010398	Lrr47	2L	+	10517335	10519269	52.9986	0.172879	0.326671	0.529215	0.596656	0.856516
FBgn0031422	PIG-Wa	2L	+	2383202	2384747	37.738	0.173088	0.271804	0.636811	0.524248	0.796833
FBgn0002542	lds	3R	+	7920431	7924491	209.001	0.173127	0.179866	0.962532	0.335782	0.617566
FBgn0033060	CG7849	2R	+	6076910	6078088	100.825	0.173156	0.178538	0.969856	0.332118	0.614337
FBgn0266166	asRNA:CR44872	2L	-	9959248	9960232	21.4374	0.173361	0.405418	0.42761	0.668935	0.912616
FBgn0039612	Nepl19	3R	-	28878024	28880122	112.704	0.173394	0.17235	1.00605	0.31439	0.604011
FBgn0010825	Gug	3L	+	8449922	8472669	550.14	0.173441	0.13935	1.24465	0.213261	0.478384
FBgn0035529	Fdx2	3L	+	4292482	4293432	524.879	0.17346	0.116208	1.49267	0.135524	0.368093
FBgn0039250	Mink	3R	+	24922473	24925160	117.075	0.173599	0.259005	0.670252	0.502697	0.778145
FBgn0035237	CG13917	3L	+	1576699	1600845	777.538	0.173708	0.115628	1.5023	0.133019	0.364354
FBgn0265836	CG44625	2R	+	20235545	20235945	21.926	0.173749	0.371382	0.467844	0.639896	0.889767
FBgn0030789	Rrp45	X	-	16789405	16791266	97.7612	0.173846	0.276048	0.629767	0.528847	0.801917
FBgn0260442	rhea	3L	+	8545001	8574409	2896.16	0.173923	0.122512	1.41964	0.155712	0.394194
FBgn0034523	Nnf1a	2R	-	20586222	20587238	41.506	0.173979	0.311235	0.558995	0.576165	0.840895
FBgn0029932	CG4607	X	+	7069413	7072689	733.597	0.174104	0.197666	0.880799	0.378427	0.668093
FBgn0013756	Mtor	2R	+	11852617	11861202	742.459	0.174307	0.15435	1.12929	0.258774	0.537409
FBgn0028562	sut2	2R	+	8087396	8089297	41.376	0.174488	0.325858	0.535471	0.592325	0.854347
FBgn0024754	Flo1	2R	-	15566271	15569404	396.011	0.17453	0.154915	1.12662	0.259904	0.538785
FBgn0025697	santa-maria	2L	-	7445355	7451244	304.123	0.174747	0.151845	1.15083	0.249803	0.527395
FBgn0267515	28SrRNA-Psi:CR45855	X	+	23205822	23206525	2610.2	0.174763	0.997262	0.175243	0.860889	1
FBgn0041194	Prat2	3L	-	6911999	6914876	1395.79	0.174913	0.209738	0.83396	0.404303	0.694547
FBgn0033698	CG8858	2R	-	12192374	12198854	440.454	0.174958	0.122772	1.42506	0.154139	0.391887
FBgn0033886	Rpn13	2R	-	13958545	13960404	880.273	0.17501	0.201597	0.868122	0.385328	0.675275
FBgn0031374	Wdr62	2L	+	1884622	1944289	1181.77	0.175204	0.115551	1.51624	0.129458	0.35829
FBgn0030864	CG8173	X	-	17707401	17709653	55.8177	0.175218	0.267616	0.654738	0.512636	0.786837
FBgn0039664	CG2006	3R	+	29489468	29491383	31.7031	0.175273	0.388456	0.451204	0.651842	0.899503
FBgn0039003	wfs1	3R	-	22687542	22690380	195.77	0.175584	0.156321	1.12323	0.261341	0.540871
FBgn0030000	CG2260	X	-	8119082	8121147	112.628	0.175833	0.251679	0.69864	0.484777	0.762989
FBgn0260003	Dys	3R	+	19461085	19597288	1241.75	0.176288	0.162117	1.08742	0.276852	0.55945
FBgn0017558	Pdk	2R	+	9426439	9434638	2160.36	0.176353	0.108958	1.61854	0.105546	0.311701
FBgn0030396	CG2556	X	+	12497188	12516565	599.048	0.176375	0.143135	1.23223	0.217864	0.48489
FBgn0036766	CG5506	3L	-	17883649	17884376	1497.76	0.17647	0.173263	1.01851	0.308435	0.596882
FBgn0033579	CG13229	2R	-	11139304	11172206	36.429	0.176626	0.309718	0.570278	0.568489	0.833489
FBgn0260798	Gprk1	2R	-	4322295	4471060	612.667	0.177054	0.134407	1.31729	0.18774	0.443247
FBgn0037648	CG11975	3R	+	8993253	8995212	254.323	0.177175	0.134608	1.31623	0.188096	0.443673
FBgn0026428	HDAC6	X	+	15333310	15340360	924.806	0.177394	0.20493	0.865631	0.386693	0.676676
FBgn0032731	Swip-1	2L	-	18977519	18987280	509.307	0.177399	0.148045	1.19828	0.230808	0.502075
FBgn0019949	Cdk9	2R	-	22636063	22637727	134.155	0.177438	0.188066	0.943491	0.34543	0.627316
FBgn0039945	CG17159	X	-	23084960	23092631	553.068	0.177471	0.170847	1.03877	0.298911	0.585833
FBgn0004362	HmgD	2R	+	21701458	21716727	971.492	0.177711	0.127066	1.39857	0.161941	0.403344
FBgn0259173	corn	3L	-	7142991	7157073	245.264	0.177828	0.147126	1.20868	0.226787	0.496718
FBgn0261545	CG42663	2R	+	12705172	12751545	210.245	0.177915	0.151558	1.17391	0.240433	0.515341
FBgn0037255	Fip1	3R	+	4485008	4487677	195.325	0.178277	0.174137	1.02377	0.305942	0.594334
FBgn0014184	Oda	2R	-	12166295	12174264	10719.9	0.17832	0.0581679	3.06561	0.00217228	0.0180832
FBgn0050277	Oatp58Da	2R	-	22218456	22220905	161.637	0.178328	0.215863	0.826119	0.408737	0.699196
FBgn0036713	Mip	3L	-	17344947	17349666	83.7579	0.178397	0.222581	0.801494	0.422845	0.712142
FBgn0031220	CG4822	2L	-	116970	121754	695.893	0.178444	0.153632	1.1615	0.245439	0.521144
FBgn0028687	Rpt1	2R	-	7652440	7653954	1150.92	0.178522	0.147685	1.2088	0.226739	0.496692
FBgn0035589	CHMP2B	3L	+	5139619	5140473	239.251	0.178818	0.251494	0.711025	0.477069	0.755556
FBgn0052823	Sdic3	X	-	20189440	20194227	357.927	0.178842	0.189584	0.943338	0.345508	0.627359
FBgn0002887	mus201	2L	+	8438169	8442342	146.856	0.178962	0.231334	0.773612	0.439161	0.729402
FBgn0052110	CG32110	3L	+	12808721	12810096	61.8151	0.179157	0.880914	0.203377	0.838841	0.996961
FBgn0041188	Atx2	3R	+	15408423	15417277	591.653	0.179256	0.114597	1.56424	0.117762	0.335869
FBgn0037024	tzn	3L	+	20798645	20800081	377.31	0.179263	0.221833	0.808102	0.419032	0.709782
FBgn0034611	MFS16	2R	+	21282298	21285679	436.149	0.179283	0.111754	1.60427	0.108654	0.317154
FBgn0027564	CG3149	X	-	5692945	5695205	272.496	0.17941	0.188647	0.951038	0.341585	0.6231
FBgn0022935	D19A	3L	-	6185830	6189123	136.405	0.179531	0.184841	0.971273	0.331413	0.613364
FBgn0004513	Mdr65	3L	-	6240500	6245746	221.274	0.179536	0.153703	1.16808	0.242776	0.518285
FBgn0001990	wek	2L	-	15766133	15768349	115.152	0.179566	0.219263	0.818949	0.412815	0.703389
FBgn0267977	mh	X	-	15472804	15475400	39.1176	0.179736	0.355941	0.504961	0.613586	0.870785
FBgn0261811	pico	X	-	19830215	19852059	212.573	0.180003	0.164805	1.09221	0.274739	0.556912
FBgn0262815	CR43186	2R	-	15375834	15376481	24.6401	0.180018	0.362679	0.496356	0.619643	0.87498
FBgn0028695	Rpn1	3L	+	19915051	19918160	1485.85	0.180095	0.0933766	1.9287	0.0537682	0.198572
FBgn0061476	Zwilch	3R	-	31210966	31213376	47.7336	0.18021	0.298358	0.604006	0.54584	0.815399
FBgn0039435	TwdlP	3R	-	26620608	26621364	291.072	0.180232	0.512868	0.35142	0.725273	0.925979
FBgn0026876	CG11403	X	-	1236873	1239884	24.954	0.180284	0.34927	0.516175	0.605732	0.864314
FBgn0051792	CG31792	2L	+	18997448	19002713	476.268	0.180423	0.166601	1.08296	0.278824	0.561916
FBgn0261995	CG42813	3R	-	27227070	27228561	494.646	0.180548	0.174061	1.03727	0.299611	0.586597
FBgn0264775	CG44013	3R	-	15508896	15509917	97.5546	0.180566	0.340685	0.530008	0.596106	0.856516
FBgn0033987	ckn	2R	+	14963292	14980795	268.113	0.180673	0.133103	1.35738	0.174659	0.421836
FBgn0010387	Acbp2	3L	+	7131863	7133463	1615.49	0.18075	0.272628	0.66299	0.507337	0.781609
FBgn0038250	CG3505	3R	+	14657447	14659228	254.068	0.180858	0.179134	1.00962	0.312677	0.602059
FBgn0038578	MED17	3R	+	18189072	18191265	129.209	0.180898	0.16507	1.09588	0.273129	0.555621
FBgn0037878	CG6693	3R	-	11220268	11221639	300.29	0.181654	0.217847	0.833857	0.404361	0.694547
FBgn0013811	Dhc62B	3L	-	1759172	1771758	220.152	0.181701	0.355045	0.511769	0.608813	0.866753
FBgn0014000	Hf	2L	-	19966727	19967685	339.997	0.181846	0.157294	1.15609	0.247643	0.523812
FBgn0034959	Xxylt	2R	+	24022343	24023981	144.753	0.182079	0.191654	0.95004	0.342092	0.623533
FBgn0035977	PGRP-LF	3L	+	9349609	9351489	94.9124	0.182102	0.293211	0.621061	0.53456	0.806301
FBgn0030359	CG18130	X	-	11990118	11992768	350.083	0.1822	0.861545	0.21148	0.832513	0.994877
FBgn0265873	lncRNA:CR44662	X	-	15077498	15081255	14.4189	0.182411	0.583466	0.312634	0.754559	0.945901
FBgn0051217	modSP	3R	-	16652446	16655662	428.729	0.182414	0.188548	0.967468	0.33331	0.615311
FBgn0039581	Moca-cyp	3R	+	28340334	28345169	451.067	0.182504	0.144239	1.26529	0.205769	0.468109
FBgn0003475	spir	2L	+	20311219	20348386	782.073	0.182599	0.145337	1.25639	0.208976	0.472528
FBgn0003430	slp1	2L	+	3825675	3827099	21.9647	0.182622	0.448318	0.407349	0.683752	0.916201
FBgn0267821	da	2L	+	10388105	10393228	346.694	0.183229	0.143836	1.27387	0.20271	0.463284
FBgn0030313	Reepl1	X	+	11572707	11573640	312.722	0.183285	0.861705	0.2127	0.831561	0.99455
FBgn0015283	Rpn10	3L	+	21537000	21538582	1159.59	0.183459	0.12369	1.48321	0.138017	0.371967
FBgn0039212	Syx18	3R	-	24623802	24625562	300.097	0.183676	0.242442	0.757606	0.448687	0.736076
FBgn0028689	Rpn6	2R	-	14750166	14752910	2050.43	0.183944	0.0758085	2.42643	0.0152483	0.0814045
FBgn0033096	Zip42C.1	2R	-	6716342	6717707	5.19009	0.184006	0.736427	0.249864	0.802693	NA
FBgn0038582	CG7988	3R	+	18220526	18221473	51.0055	0.18415	0.253532	0.726338	0.467631	0.747104
FBgn0037443	Dmtn	3R	-	6389162	6405895	892.747	0.184303	0.133092	1.38478	0.16612	0.409657
FBgn0034687	CG11475	2R	-	22069725	22071286	186.069	0.184333	0.568326	0.324344	0.745678	0.939452
FBgn0024509	Sec13	3R	+	23356278	23358531	698.849	0.184506	0.242728	0.760135	0.447174	0.736076
FBgn0015663	Ugt36A1	2L	+	3619097	3621573	106.077	0.184575	0.193461	0.954066	0.34005	0.622188
FBgn0039451	CG6420	3R	-	26719847	26725216	280.017	0.184634	0.202812	0.910373	0.362626	0.648477
FBgn0037181	CG11370	3L	+	22712155	22713660	3921.76	0.184653	0.274718	0.672155	0.501485	0.776758
FBgn0016034	mael	3L	+	22721203	22726234	114.31	0.184657	0.312807	0.59032	0.554976	0.823707
FBgn0030078	CG10970	X	-	9069599	9071408	89.035	0.184794	0.378618	0.488076	0.625496	0.878825
FBgn0050085	Rif1	2R	-	15864309	15869147	175.765	0.18487	0.155654	1.1877	0.234952	0.508401
FBgn0036220	CG5897	3L	-	11887259	11889010	12.6442	0.185253	0.453248	0.408724	0.682742	0.916201
FBgn0267733	lncRNA:CR46064	2R	+	4782892	4785543	35.5362	0.18533	0.342939	0.540417	0.588909	0.852078
FBgn0051151	wge	3R	-	22710883	22721150	502.526	0.185388	0.108185	1.71362	0.086599	0.272199
FBgn0034844	CG9861	2R	+	23323659	23326745	1126.02	0.18547	0.880109	0.210735	0.833094	0.994877
FBgn0003716	tkv	2L	-	5219000	5271384	615.554	0.185987	0.135821	1.36936	0.170888	0.417099
FBgn0029002	miple2	3L	+	271200	275018	194.887	0.186007	0.167766	1.10873	0.267547	0.548136
FBgn0030157	CG1468	X	+	9878422	9879279	956.318	0.186017	0.193887	0.95941	0.337352	0.619248
FBgn0033266	Socs44A	2R	+	8127575	8129476	181.429	0.186057	0.162842	1.14256	0.253221	0.531356
FBgn0022987	qkr54B	2R	+	17469624	17475129	333.399	0.186141	0.168689	1.10345	0.26983	0.551343
FBgn0086365	Orct2	3R	+	24273029	24275728	118.119	0.186306	0.220935	0.843265	0.39908	0.689332
FBgn0030893	RhoGAP16F	X	+	18093145	18097413	134.268	0.186323	0.192767	0.966575	0.333757	0.615513
FBgn0039141	spas	3R	+	24038215	24042982	293.308	0.186405	0.140976	1.32225	0.186086	0.44085
FBgn0010342	Map60	2R	+	9590867	9592744	128.15	0.186454	0.196663	0.948089	0.343084	0.62468
FBgn0032075	Tsp29Fb	2L	+	8937390	8939743	2626.51	0.186478	0.0927532	2.01048	0.0443808	0.173496
FBgn0039347	CG5071	3R	+	25618414	25621838	272.911	0.186574	0.572477	0.325907	0.744495	0.938389
FBgn0010590	Prosbeta1	2R	-	16013805	16014787	809.747	0.186722	0.182935	1.0207	0.307397	0.595575
FBgn0050094	CG30094	2R	+	16142202	16142935	83.3791	0.186808	0.239577	0.779738	0.435545	0.725488
FBgn0011715	Snr1	3R	+	5470926	5472754	151.922	0.186817	0.260427	0.717348	0.47316	0.752529
FBgn0262852	CR43216	X	+	11587283	11589173	82.9104	0.186861	0.219497	0.851316	0.394594	0.684214
FBgn0040344	Lztr1	X	-	922889	927582	274.21	0.186893	0.148722	1.25666	0.208877	0.472528
FBgn0087008	e(y)3	X	-	19626548	19638369	371.373	0.187367	0.177485	1.05568	0.291116	0.577347
FBgn0032343	CG6201	2L	-	11110557	11113061	37.2779	0.187368	0.2841	0.659513	0.509566	0.783845
FBgn0032863	Cdc23	2L	+	20459342	20461729	136.684	0.187385	0.220177	0.851065	0.394733	0.684214
FBgn0011291	Taf11	2L	-	9762424	9763262	62.9485	0.187593	0.265008	0.707877	0.479021	0.757396
FBgn0082957	snoRNA:Psi28S-3405d	3R	+	28602556	28602695	1.05296	0.187778	1.7484	0.1074	0.914472	NA
FBgn0026418	Hsc70Cb	3L	+	14037019	14043686	3021.37	0.187843	0.086925	2.16097	0.0306974	0.135004
FBgn0029937	CG8300	X	+	7104885	7106345	107.168	0.188037	0.24103	0.780138	0.435309	0.725358
FBgn0011603	ine	2L	-	4468000	4477022	707.073	0.188159	0.0956648	1.96686	0.0491993	0.186327
FBgn0264087	Slob	2L	-	7642005	7675078	241.602	0.1882	0.218514	0.861271	0.389089	0.67877
FBgn0038551	Odj	3R	-	17807407	17809222	144.282	0.188449	0.174833	1.07788	0.281088	0.564257
FBgn0265598	Bx	X	+	18515428	18572809	197.532	0.188577	0.172583	1.09267	0.274537	0.556765
FBgn0034730	ppk12	2R	+	22427479	22429584	7.12689	0.188584	0.621597	0.303386	0.761596	0.950843
FBgn0032512	Bdp1	2L	-	13371427	13373890	274.629	0.188602	0.152979	1.23287	0.217625	0.484635
FBgn0002872	mu2	3L	-	1942734	1947475	106.21	0.188769	0.233484	0.80849	0.418809	0.709603
FBgn0037930	CG14715	3R	+	11674221	11674923	353.876	0.18878	0.167697	1.12572	0.260284	0.539492
FBgn0085423	GramD1B	2L	-	3358640	3373372	701.224	0.188948	0.12599	1.4997	0.133691	0.365253
FBgn0011272	RpL13	2L	+	9967313	9968645	4221.5	0.188978	0.248067	0.761801	0.446179	0.736076
FBgn0038046	CG5641	3R	-	12427795	12429282	227.863	0.189024	0.215623	0.876643	0.38068	0.67036
FBgn0262732	mbf1	3L	+	16574436	16576871	1416.86	0.189062	0.0939715	2.01191	0.0442292	0.173072
FBgn0053002	mRpL27	2L	-	4458595	4459638	156.745	0.189093	0.265618	0.711899	0.476527	0.755247
FBgn0263745	CR43670	2L	-	16700940	16703197	36.0613	0.189432	0.357789	0.529453	0.596491	0.856516
FBgn0050418	nord	2R	+	24243255	24255094	24.2657	0.189602	0.434241	0.436627	0.662382	0.907543
FBgn0032705	Grip71	2L	+	18708846	18711297	78.61	0.189698	0.284952	0.665719	0.505591	0.780106
FBgn0032208	Ufd4	2L	-	10281943	10292365	3536.95	0.189999	0.152947	1.24226	0.214142	0.479505
FBgn0028980	tant	3L	+	6055136	6057002	267.543	0.190127	0.203481	0.934372	0.350112	0.633098
FBgn0031174	CG1486	X	+	21324046	21328150	564.464	0.190148	0.124531	1.52692	0.126782	0.353232
FBgn0053156	CG33156	2R	-	13548244	13553240	116.642	0.190269	0.203178	0.936466	0.349033	0.631851
FBgn0036640	nxf2	3L	-	16576859	16580306	37.6354	0.190276	0.357113	0.532817	0.59416	0.855417
FBgn0030243	CG2186	X	+	10857655	10866246	231.879	0.190397	0.170384	1.11746	0.263798	0.544171
FBgn0052801	CG32801	X	-	1902082	1903177	5.84834	0.190404	1.04696	0.181864	0.855689	NA
FBgn0010389	htl	3R	-	18045216	18052984	136.184	0.190547	0.223839	0.851271	0.394619	0.684214
FBgn0053877	His4:CG33877	2L	-	21514466	21514878	1.26231	0.190795	1.37365	0.138896	0.889532	NA
FBgn0038872	Nelf-A	3R	+	21223704	21229512	250.384	0.190831	0.147692	1.29209	0.196326	0.455185
FBgn0010877	l(3)05822	3R	-	18288866	18298879	360.592	0.19095	0.164094	1.16367	0.24456	0.520108
FBgn0003388	shd	3L	+	14614458	14622205	181.82	0.191189	0.164999	1.15873	0.246568	0.522416
FBgn0030468	CG1622	X	+	13297082	13299910	150.236	0.191296	0.160625	1.19095	0.233673	0.506585
FBgn0036249	CG11560	3L	+	12120019	12121185	63.2364	0.19153	0.237858	0.805229	0.420688	0.710327
FBgn0039668	Trc8	3R	-	29499025	29503797	885.886	0.191573	0.167951	1.14065	0.254017	0.531977
FBgn0261283	SREBP	3L	+	19793935	19798979	2585.76	0.191575	0.112127	1.70855	0.0875341	0.274079
FBgn0037635	CG9837	3R	-	8807679	8813579	154.988	0.191666	0.246879	0.776356	0.437539	0.727845
FBgn0051495	CG31495	3R	-	13838240	13839934	56.3157	0.191684	0.243291	0.787879	0.430768	0.720134
FBgn0053829	His2A:CG33829	2L	+	21478184	21478676	9.3699	0.191829	0.678062	0.282908	0.777247	0.960239
FBgn0033232	CG12159	2R	-	7915027	7916478	176.278	0.191829	0.194964	0.983923	0.325153	0.610024
FBgn0086908	egg	2R	-	24775534	24779901	211.354	0.191937	0.135303	1.41857	0.156026	0.394472
FBgn0037206	CG12768	3L	+	22910491	22923532	27.9656	0.192277	0.328306	0.585664	0.558101	0.825928
FBgn0027518	Wdr24	3R	-	29741972	29745092	99.8547	0.19236	0.192867	0.99737	0.318585	0.608601
FBgn0003295	ru	3L	+	1370628	1387437	8.81819	0.192387	0.874094	0.220099	0.825794	0.991386
FBgn0034915	eIF6	2R	-	23849246	23850301	377.341	0.192399	0.163177	1.17908	0.238367	0.512694
FBgn0002707	mei-9	X	-	4314230	4318801	78.402	0.19259	0.202216	0.952396	0.340896	0.622796
FBgn0267810	asRNA:CR46135	3R	-	5613280	5616308	2.55547	0.192636	1.12475	0.171269	0.864012	NA
FBgn0026320	Tom	3L	+	14969344	14970306	4.34033	0.193166	0.770714	0.250633	0.802098	NA
FBgn0026401	Nipped-B	2R	-	4691672	4729017	1660.77	0.193183	0.173587	1.11289	0.265755	0.546326
FBgn0014861	Mcm2	3R	+	8264970	8267924	130.695	0.193194	0.168782	1.14463	0.252362	0.530305
FBgn0243512	puc	3R	+	8105332	8122294	515.608	0.193303	0.1755	1.10144	0.270706	0.552153
FBgn0015521	RpS21	2L	+	2856070	2857029	1588.64	0.193312	0.244413	0.790922	0.42899	0.717926
FBgn0033610	CG18335	2R	-	11289688	11291096	671.722	0.193368	0.47837	0.404222	0.686049	0.916201
FBgn0002962	nos	3R	+	19157238	19160202	15.7273	0.193394	0.539761	0.358295	0.720123	0.922667
FBgn0051998	CG31998	4	-	196675	205945	688.555	0.19347	0.208311	0.928754	0.353016	0.637061
FBgn0025388	Alms1a	X	-	4631052	4636004	558.983	0.193626	0.193324	1.00157	0.316554	0.606108
FBgn0039229	Saf-B	3R	+	24817464	24822350	534.829	0.194144	0.0968385	2.00482	0.0449818	0.175102
FBgn0034262	swi2	2R	-	17690275	17695353	121.726	0.194159	0.224707	0.864053	0.387559	0.677479
FBgn0039337	MED28	3R	+	25477003	25477745	80.3975	0.19427	0.229692	0.845784	0.397673	0.687673
FBgn0032348	CG4751	2L	+	11130737	11136003	187.287	0.194428	0.17876	1.08765	0.276752	0.55945
FBgn0267520	28SrRNA-Psi:CR45860	X	-	23270802	23271158	1456.97	0.194602	0.869008	0.223936	0.822807	0.989042
FBgn0260789	mxc	X	-	9236801	9243467	111.243	0.194801	0.193246	1.00805	0.313432	0.603093
FBgn0052484	Sk2	3L	+	3047087	3050159	170.97	0.194863	0.221947	0.877971	0.379959	0.669773
FBgn0024998	CG2685	X	-	2711756	2713960	95.9202	0.195041	0.189782	1.02771	0.304087	0.59194
FBgn0014024	Rnp4F	X	-	5318928	5322696	308.092	0.195152	0.140992	1.38413	0.166319	0.409879
FBgn0051390	MED7	3R	-	10760071	10761032	98.8815	0.19524	0.191811	1.01788	0.308737	0.597301
FBgn0267522	28SrRNA-Psi:CR45862	X	-	23278007	23280010	4133.06	0.195245	0.945687	0.206458	0.836433	0.996058
FBgn0052423	shep	3L	-	5155821	5277944	1771.02	0.195254	0.145033	1.34627	0.178216	0.427663
FBgn0037279	CG1129	3R	+	4811444	4816025	581.737	0.195323	0.113521	1.72059	0.0853249	0.269913
FBgn0250816	AGO3	3L	+	23554593	23689640	107.644	0.195712	0.328276	0.59618	0.551055	0.820264
FBgn0002775	msl-3	3L	-	7123213	7125533	121.958	0.195758	0.218942	0.894108	0.371264	0.65932
FBgn0261986	RASSF8	3R	+	25661795	25665640	278.217	0.195814	0.202197	0.968435	0.332827	0.614898
FBgn0265669	CG44476	2L	-	18112830	18113179	1.62251	0.196123	1.49398	0.131275	0.895557	NA
FBgn0000289	cg	2R	+	14173693	14182838	656.905	0.196201	0.0886692	2.21274	0.0269159	0.122222
FBgn0005427	ewg	X	-	268509	279718	304.478	0.196206	0.150557	1.3032	0.192507	0.450237
FBgn0033783	CG17019	2R	-	12930912	12934045	340.177	0.19633	0.136707	1.43614	0.150963	0.387195
FBgn0003977	vir	2R	-	23360192	23366355	185.654	0.19636	0.185063	1.06104	0.28867	0.574226
FBgn0040342	CG3706	X	-	930931	932475	26.0494	0.196386	0.620847	0.316319	0.75176	0.944018
FBgn0036762	CG7430	3L	+	17846916	17849601	3085.79	0.196563	0.177614	1.10669	0.26843	0.549293
FBgn0266768	lncRNA:CR45233	3L	-	14410117	14410698	3.75595	0.1968	0.926596	0.212391	0.831802	NA
FBgn0264291	Det	3R	+	17149667	17150455	42.6599	0.196875	0.301586	0.6528	0.513885	0.787836
FBgn0037661	Ada	3R	+	9065183	9066303	69.1218	0.197039	0.222317	0.886299	0.375456	0.664376
FBgn0004606	zfh1	3R	+	30765926	30789202	134.442	0.197282	0.176358	1.11865	0.26329	0.543684
FBgn0039563	CG4951	3R	-	27952051	27954112	90.5781	0.197314	0.213366	0.924768	0.355086	0.639711
FBgn0032822	CG10466	2L	+	19792104	19792782	50.2883	0.197377	0.247786	0.796562	0.425705	0.714262
FBgn0053339	CG33339	3R	+	24361847	24363142	4.17319	0.19744	1.13557	0.173869	0.861969	NA
FBgn0030806	CG13001	X	-	16941086	16942871	37.6819	0.197683	0.292564	0.675691	0.499237	0.775699
FBgn0010223	Galphaf	3L	-	16662557	16667934	204.247	0.197736	0.152171	1.29943	0.193795	0.452196
FBgn0022984	qkr58E-3	2R	-	22409208	22411545	307.748	0.198026	0.151926	1.30344	0.192424	0.450117
FBgn0010238	Lac	2R	+	12453190	12465630	535.345	0.198195	0.144284	1.37365	0.169551	0.414861
FBgn0261458	capt	2L	-	1151678	1158262	1371.77	0.198381	0.132923	1.49245	0.135582	0.368093
FBgn0053496	CR33496	X	-	20186630	20187604	8.78301	0.198493	0.990501	0.200397	0.84117	0.998357
FBgn0263667	Lpt	2R	+	23898561	23903661	197.842	0.198682	0.152111	1.30616	0.191497	0.448768
FBgn0259164	CG42269	3L	+	6066296	6071545	40.9644	0.198962	0.731668	0.271929	0.785677	0.96625
FBgn0030958	CR6900	X	+	18785805	18786210	35.2808	0.198969	0.311335	0.639083	0.522769	0.795879
FBgn0031710	Vps52	2L	-	5521281	5523898	200.755	0.199017	0.199559	0.997283	0.318627	0.608601
FBgn0031437	Arpc5	2L	+	2580292	2581423	340.296	0.199096	0.168693	1.18023	0.23791	0.512077
FBgn0012037	Ance	2L	+	13905645	13909212	2749.49	0.199306	0.107872	1.84762	0.0646573	0.225156
FBgn0039205	CG13623	3R	-	24529773	24530558	147.713	0.199325	0.200011	0.99657	0.318973	0.609093
FBgn0035186	CG13912	3L	+	1189588	1190472	148.599	0.199444	0.193408	1.03121	0.302441	0.590573
FBgn0031529	CG9662	2L	-	3375832	3376737	141.626	0.199466	0.171211	1.16503	0.244007	0.519779
FBgn0267513	28SrRNA-Psi:CR45853	X	+	23200802	23201056	141.959	0.199622	0.879777	0.226901	0.820501	0.988074
FBgn0051102	CG31102	3R	-	25293458	25295594	233.204	0.199785	0.200765	0.995117	0.31968	0.610024
FBgn0028693	Rpn12	3L	+	16583028	16584022	604.47	0.200091	0.16714	1.19715	0.231249	0.502591
FBgn0040022	Set1	3L	+	25107594	25115180	678.582	0.200091	0.188219	1.06308	0.287747	0.573351
FBgn0051343	CG31343	3R	+	21745266	21749003	4948.36	0.200092	0.284367	0.703642	0.481656	0.760283
FBgn0261550	CG42668	3R	+	20309344	20324196	1061.66	0.20014	0.122808	1.6297	0.103165	0.307164
FBgn0031258	CG4297	2L	-	458876	472200	313.693	0.200375	0.19537	1.02562	0.305071	0.593196
FBgn0041210	HDAC4	X	-	13262687	13285632	429.767	0.200399	0.161796	1.23859	0.215496	0.481702
FBgn0032436	CG5418	2L	-	12451945	12453242	31.3894	0.200438	0.371284	0.539851	0.5893	0.852192
FBgn0082951	snoRNA:Me18S-C1366	2R	+	14621782	14621881	0.860639	0.200465	1.68244	0.119151	0.905156	NA
FBgn0023512	eIF2Bepsilon	X	-	1920166	1922874	282.076	0.200737	0.154775	1.29695	0.194647	0.453238
FBgn0035060	Eps-15	2R	-	24768314	24775265	908.837	0.200827	0.130489	1.53904	0.123795	0.347306
FBgn0003392	shi	X	+	15892116	15906716	1740.94	0.200885	0.104433	1.92358	0.0544069	0.199969
FBgn0037240	Cont	3R	+	4381306	4387018	1244.16	0.201006	0.158976	1.26438	0.206094	0.468541
FBgn0003520	stau	2R	-	18117896	18125779	615.446	0.201085	0.115522	1.74066	0.0817437	0.262
FBgn0087021	Spc25	3R	+	12961745	12963249	23.5211	0.201098	0.389277	0.516594	0.60544	0.864012
FBgn0035101	p130CAS	3L	+	152884	174517	411.469	0.201103	0.117746	1.70793	0.0876487	0.274314
FBgn0284252	Letm1	2R	-	24509508	24515320	2092.31	0.201125	0.102523	1.96176	0.0497903	0.187957
FBgn0266408	lncRNA:CR45048	3R	-	19908403	19910318	21.5325	0.201154	0.502092	0.400632	0.688691	0.916201
FBgn0027335	Rip11	X	-	18635642	18647648	822.34	0.201178	0.120821	1.66509	0.0958941	0.292764
FBgn0005659	Ets98B	3R	+	27736538	27748366	196.798	0.201398	0.173226	1.16263	0.24498	0.520569
FBgn0042137	CG18814	3L	+	16369826	16370945	88.0799	0.201476	0.227892	0.884084	0.376651	0.665808
FBgn0038324	CG5038	3R	+	15351225	15353926	42.6768	0.20157	0.302349	0.666678	0.504978	0.779891
FBgn0046114	Gclm	3R	-	22685006	22686510	930.252	0.201647	0.192375	1.0482	0.294548	0.581235
FBgn0011769	Fdx1	3L	-	9370195	9371238	104.448	0.201809	0.199492	1.01162	0.311722	0.601225
FBgn0264357	SNF4Agamma	3R	+	21140739	21214269	1742.38	0.202054	0.0921844	2.19185	0.0283904	0.127577
FBgn0260477	CG30283	2R	-	21539584	21540573	21.9937	0.202134	0.367869	0.549472	0.582682	0.846474
FBgn0034972	CG10339	2R	-	24078234	24080527	18.2565	0.202151	0.478723	0.422271	0.672827	0.916201
FBgn0053182	Kdm4B	2R	-	13176553	13198337	691.548	0.202194	0.141361	1.43034	0.152618	0.389634
FBgn0023175	Prosalpha7	2R	-	9846636	9847836	1231.69	0.202378	0.172875	1.17066	0.241737	0.516934
FBgn0051013	CG31013	3R	-	30643767	30645880	142.776	0.202467	0.8929	0.226752	0.820616	0.988127
FBgn0032329	Art8	2L	-	11009821	11011086	133.39	0.202491	0.165996	1.21985	0.222521	0.491108
FBgn0023507	D2hgdh	X	+	2141489	2144937	2343.99	0.202539	0.138821	1.459	0.144566	0.377602
FBgn0039210	CG13625	3R	-	24583067	24585160	87.7982	0.203078	0.186532	1.0887	0.276284	0.559161
FBgn0265194	Trpm	2R	-	15262808	15309368	609.954	0.203287	0.123861	1.64125	0.100745	0.303157
FBgn0031356	CG17660	2L	-	1707132	1710421	488.021	0.203418	0.0938576	2.1673	0.030212	0.133634
FBgn0028424	JhI-26	2R	+	16289320	16291333	1035.95	0.203444	0.118005	1.72403	0.0847024	0.268496
FBgn0015754	Lis-1	2R	+	16178826	16185103	1200.26	0.203455	0.127372	1.59733	0.110192	0.320157
FBgn0030057	Ppt1	X	-	8688627	8690227	94.7952	0.203685	0.212748	0.957403	0.338364	0.620087
FBgn0037262	MED31	3R	+	4641963	4643292	216.963	0.203835	0.160828	1.26741	0.205007	0.46676
FBgn0002284	Prosbeta6	3L	-	16609400	16610418	1084.89	0.204041	0.148505	1.37397	0.169452	0.414692
FBgn0015282	Rpt2	3R	-	23929873	23931558	1261.82	0.204217	0.164765	1.23944	0.215183	0.481289
FBgn0051638	CG31638	2L	+	6491061	6496988	157.39	0.204264	0.161959	1.26121	0.207232	0.469884
FBgn0287873	zip	2R	-	24990570	25011965	3181.39	0.204325	0.116669	1.75133	0.0798892	0.257489
FBgn0051365	CG31365	3R	-	23123962	23126422	102.364	0.204332	0.167707	1.21838	0.223078	0.491553
FBgn0038043	CG17202	3R	+	12422768	12423606	148.883	0.204476	0.274037	0.746162	0.455569	0.738904
FBgn0014018	Rel	3R	-	9044183	9047977	2245	0.204709	0.159036	1.28718	0.198031	0.457505
FBgn0036643	Syx8	3L	-	16586108	16587057	127.684	0.204828	0.217616	0.941236	0.346584	0.628487
FBgn0038460	CG18622	3R	-	16983510	16987732	78.1974	0.204971	0.234268	0.874942	0.381605	0.671272
FBgn0051054	CR31054	3R	+	27960768	27961476	32.4464	0.205464	0.354548	0.57951	0.562245	0.828782
FBgn0032629	beat-IIIc	2L	-	17187637	17260734	58.6696	0.205769	0.301983	0.681394	0.495622	0.773714
FBgn0035544	CG15021	3L	+	4436721	4438311	85.6189	0.20589	0.301639	0.682573	0.494877	0.773357
FBgn0011573	Cdc37	3L	+	1795392	1797307	598.681	0.205912	0.156354	1.31696	0.187852	0.443247
FBgn0032271	CG7329	2L	-	10629352	10638471	87.1252	0.206071	0.73633	0.279863	0.779583	0.961907
FBgn0038312	Zip88E	3R	+	15268662	15270532	75.8695	0.206159	0.238562	0.864175	0.387492	0.677479
FBgn0086532	Spt-I	2R	+	13168498	13170744	494.207	0.206171	0.113492	1.81662	0.0692757	0.233628
FBgn0031144	CG1529	X	-	21028652	21031950	99.8159	0.206335	0.223373	0.923721	0.355632	0.640187
FBgn0029502	Coq7	X	+	6771225	6773039	286.639	0.206636	0.167343	1.2348	0.216903	0.483559
FBgn0034049	bdg	2R	-	15923040	15931935	455.355	0.206694	0.152577	1.35469	0.175518	0.423466
FBgn0037637	IscU	3R	-	8822849	8824177	1997.68	0.206759	0.121263	1.70504	0.0881862	0.275497
FBgn0032031	CG13390	2L	-	8375502	8376797	91.2312	0.206848	0.211678	0.977178	0.328481	0.611391
FBgn0002641	mal	X	+	20429675	20433210	311.444	0.207679	0.176304	1.17796	0.238811	0.513217
FBgn0031107	HERC2	X	+	20394395	20412247	331.862	0.207905	0.194863	1.06693	0.286002	0.570806
FBgn0261597	RpS26	2L	-	18441335	18443277	4852.21	0.208034	0.248192	0.838201	0.401918	0.692415
FBgn0031633	Fnta	2L	-	4829214	4830693	278.739	0.208115	0.153341	1.35721	0.174715	0.421897
FBgn0038016	MBD-R2	3R	-	12352143	12356265	565.675	0.208125	0.109587	1.89917	0.0575419	0.20839
FBgn0034655	CG10307	2R	+	21688773	21690253	397.164	0.208171	0.727879	0.285997	0.774881	0.958686
FBgn0001120	gnu	3L	-	14802380	14803360	5.02597	0.208495	0.702588	0.296753	0.766655	NA
FBgn0264962	Pcf11	2R	-	14860936	14871071	956.526	0.208825	0.0996392	2.09581	0.0360991	0.149848
FBgn0052626	AMPdeam	X	-	13830741	13845866	2100.45	0.20889	0.125697	1.66185	0.0965431	0.293708
FBgn0035438	PHGPx	3L	+	3326265	3328626	1672.27	0.20894	0.11793	1.77173	0.0764397	0.249277
FBgn0040475	SH3PX1	3L	-	9710422	9713827	496.485	0.208994	0.149796	1.39519	0.162959	0.404969
FBgn0034093	CG15706	2R	-	16223218	16230680	297.331	0.209077	0.148112	1.41162	0.158063	0.397805
FBgn0082944	snoRNA:Me28S-A2634c	3L	-	1666437	1666522	2.30116	0.209301	1.05193	0.198969	0.842287	NA
FBgn0039065	Rad60	3R	-	23249443	23251477	222.968	0.209448	0.213941	0.978999	0.327581	0.610884
FBgn0029887	CG3198	X	-	6668539	6673973	320.308	0.209564	0.151743	1.38105	0.167264	0.411237
FBgn0020513	Paics	X	-	12757036	12760617	3947.92	0.20959	0.145971	1.43583	0.15105	0.387274
FBgn0032748	CG10492	2L	+	19054078	19058821	348.303	0.209821	0.175821	1.19338	0.232722	0.504899
FBgn0032656	CG5674	2L	+	17963379	17974868	144.799	0.209837	0.180182	1.16459	0.244187	0.519922
FBgn0039044	p53	3R	-	23049657	23054082	153.742	0.210188	0.209225	1.00461	0.315086	0.604677
FBgn0030028	Corp	X	-	8269898	8271409	24.483	0.2103	0.720094	0.292045	0.770252	0.955397
FBgn0002869	MtnB	3R	-	20503102	20503746	252.001	0.210465	0.380462	0.553183	0.580138	0.844719
FBgn0027561	CG18659	2R	-	9123304	9132030	846.877	0.210587	0.126138	1.66949	0.0950197	0.290929
FBgn0028572	qtc	2L	+	5060815	5070750	480.676	0.210836	0.17336	1.21618	0.223918	0.49274
FBgn0046689	Takl1	3R	-	20770828	20772601	53.2883	0.210849	0.426302	0.494602	0.620881	0.875769
FBgn0032296	CG6729	2L	-	10740782	10743935	144.136	0.210961	0.196857	1.07165	0.283878	0.567919
FBgn0040268	Top3alpha	2L	+	19498168	19502268	148.804	0.211089	0.158731	1.32986	0.183565	0.436559
FBgn0052220	Csas	3L	-	19988027	19988991	43.0224	0.211308	0.361364	0.584752	0.558715	0.826329
FBgn0053985	CG33985	3L	-	15525891	15526812	44.6132	0.211382	0.372846	0.566943	0.570753	0.835819
FBgn0037012	Rcd2	3L	-	20527972	20540417	280.795	0.211405	0.207505	1.0188	0.3083	0.596789
FBgn0035400	CG11537	3L	-	3128034	3143457	1024.19	0.211496	0.0934333	2.2636	0.0235987	0.111024
FBgn0037794	CG6254	3R	-	10159144	10161331	70.559	0.211545	0.24236	0.872854	0.382743	0.672536
FBgn0032684	Ugt301D1	2L	+	18509560	18513512	191.588	0.211548	0.180955	1.16906	0.242379	0.517746
FBgn0001139	gro	3R	+	26041736	26049911	605.891	0.211609	0.0930744	2.27354	0.0229936	0.109283
FBgn0035490	CG1136	3L	+	4046596	4059660	123.408	0.211667	0.222792	0.950066	0.342079	0.623533
FBgn0024293	Spn43Ab	2R	-	7151662	7153642	1572.52	0.211682	0.206186	1.02666	0.304581	0.59241
FBgn0267519	28SrRNA-Psi:CR45859	X	+	23214452	23217140	8169.19	0.211903	0.948595	0.223386	0.823235	0.989269
FBgn0266178	pre-mod(mdg4)-B	3R	-	21354445	21359768	134.896	0.21196	0.178953	1.18444	0.236237	0.509746
FBgn0010173	RpA-70	3R	-	8262120	8264451	665.358	0.212024	0.10146	2.08972	0.0366427	0.151785
FBgn0039742	CG15528	3R	-	30048635	30052112	43.1594	0.21205	0.434601	0.487919	0.625607	0.878825
FBgn0085771	28SrRNA-Psi:CR40741	X	+	23239718	23240975	3612.99	0.212071	0.899602	0.235739	0.813635	0.983555
FBgn0000024	Ace	3R	-	13222951	13259517	437.814	0.212196	0.16217	1.30847	0.190713	0.447661
FBgn0032781	RtcB	2L	+	19430643	19432444	286.785	0.212415	0.182121	1.16634	0.243477	0.519289
FBgn0031059	CG14229	X	-	19693977	19695250	91.2154	0.212468	0.27832	0.763396	0.445227	0.736076
FBgn0033836	CG18278	2R	-	13408042	13409887	46.4017	0.212502	0.252536	0.84147	0.400085	0.690461
FBgn0040063	yip3	2R	-	23244044	23245399	41.2347	0.212512	0.911968	0.233026	0.815741	0.984744
FBgn0263316	Mrp4	3R	+	11569250	11575937	688.513	0.212576	0.14629	1.45311	0.146194	0.379752
FBgn0017430	Nelf-E	3L	-	8599442	8600879	114.252	0.212674	0.185712	1.14518	0.252135	0.53015
FBgn0032293	Dpy-30L1	2L	+	10732653	10733307	60.335	0.212845	0.315546	0.674529	0.499975	0.776206
FBgn0003042	Pc	3L	-	21306138	21318020	75.4	0.213284	0.258112	0.826322	0.408622	0.699086
FBgn0051111	CG31111	3R	-	25055076	25056177	33.7332	0.213424	0.305801	0.697918	0.485228	0.763196
FBgn0010269	Dsor1	X	+	9247342	9250037	167.821	0.213512	0.150373	1.41988	0.155642	0.394151
FBgn0038532	CG14322	3R	+	17647679	17669985	276.977	0.21362	0.158715	1.34594	0.178322	0.427842
FBgn0013733	shot	2R	-	13864237	13942110	4505.23	0.213836	0.207463	1.03072	0.302673	0.590777
FBgn0267508	28SrRNA-Psi:CR45848	rDNA	-	4492	5312	792.397	0.213873	0.863284	0.247744	0.804333	0.976983
FBgn0085753	28SrRNA-Psi:CR40596	rDNA	+	16936	22940	17700.9	0.214121	0.94666	0.226185	0.821057	0.988222
FBgn0026431	Grip75	2L	+	10483295	10485857	138.497	0.214789	0.212498	1.01078	0.312121	0.601492
FBgn0285925	Fas1	3R	+	16625238	16639771	2326.78	0.214789	0.126337	1.70013	0.0891058	0.27743
FBgn0033853	CG6145	2R	-	13537371	13547577	552.44	0.21479	0.159278	1.34852	0.17749	0.426685
FBgn0028394	CG17834	2L	+	8529141	8541439	289.081	0.214803	0.114004	1.88418	0.0595408	0.212988
FBgn0027611	LManII	2L	+	10457658	10462472	5479.73	0.214904	0.174872	1.22892	0.219103	0.486594
FBgn0037345	PolZ2	3R	+	5588873	5589703	55.0791	0.215019	0.253615	0.847818	0.396539	0.686226
FBgn0036560	CG5895	3L	+	16035485	16037227	107.841	0.215156	0.295256	0.72871	0.466179	0.745876
FBgn0011224	heph	3R	-	31846987	32015520	1153.54	0.215215	0.132488	1.6244	0.10429	0.309701
FBgn0013720	pck	X	+	1470666	1472325	168.446	0.215298	0.175564	1.22632	0.220077	0.488159
FBgn0031006	rictor	X	-	19252111	19261240	349.266	0.215627	0.141272	1.52633	0.126928	0.353428
FBgn0051388	CG31388	3R	+	11237815	11240114	35.5991	0.215699	0.325891	0.661876	0.508051	0.782361
FBgn0086129	snama	2R	+	24086604	24092014	391.833	0.215707	0.129662	1.66361	0.0961903	0.29328
FBgn0023180	Orc6	2R	-	9845458	9846485	27.2446	0.215775	0.449397	0.480143	0.631126	0.882971
FBgn0028978	trbl	3L	-	20396288	20401609	599.428	0.215784	0.184101	1.1721	0.241159	0.516349
FBgn0039544	CG12877	3R	+	27707100	27710857	162.707	0.215831	0.179864	1.19997	0.230152	0.501151
FBgn0267648	pre-mod(mdg4)-G	3R	-	21354445	21359768	134.739	0.216244	0.179306	1.20601	0.227815	0.498179
FBgn0267649	pre-mod(mdg4)-H	3R	-	21354445	21359768	134.739	0.216244	0.179306	1.20601	0.227815	0.498179
FBgn0033240	CG2906	2R	+	7956150	7958254	78.161	0.216695	0.220918	0.980886	0.326649	0.610348
FBgn0086690	Plp	3L	-	15066081	15094724	1167.02	0.216887	0.1227	1.76762	0.0771252	0.250802
FBgn0037384	dgrn	3R	+	5824615	5826576	135.899	0.216916	0.189453	1.14496	0.252226	0.530239
FBgn0283442	vas	2L	+	15061656	15074311	50.3183	0.216922	0.354881	0.611253	0.541032	0.812219
FBgn0039559	NSD	3R	-	27932982	27937853	291.689	0.21704	0.132356	1.63982	0.101042	0.30374
FBgn0011737	Wee1	2L	-	6911090	6914138	313.357	0.217189	0.180345	1.20429	0.228476	0.499073
FBgn0035591	CG4611	3L	+	5136376	5138679	188	0.217335	0.154664	1.4052	0.15996	0.400248
FBgn0259174	Nedd4	3L	+	17530081	17546660	1408.54	0.21741	0.0963058	2.2575	0.023977	0.112231
FBgn0038390	Rbf2	3R	+	15965446	15968138	26.5593	0.217468	0.440763	0.493389	0.621738	0.876131
FBgn0020767	Spred	2R	-	14759646	14769423	395.538	0.217536	0.128027	1.69915	0.0892918	0.277821
FBgn0027565	CG5498	3L	-	20382405	20384109	284.552	0.217699	0.134041	1.62412	0.10435	0.309701
FBgn0027866	CG9776	3R	-	4327814	4334071	733.097	0.217823	0.0980355	2.22188	0.0262915	0.120335
FBgn0030510	CG12177	X	-	13677899	13680500	195.1	0.217963	0.252387	0.863608	0.387803	0.677479
FBgn0031081	Nep3	X	+	19961297	19969323	206.289	0.218004	0.152852	1.42624	0.153799	0.391316
FBgn0086370	sra	3R	+	16186999	16197584	606.859	0.218061	0.128939	1.6912	0.0907984	0.281049
FBgn0031713	Coq6	2L	-	5530620	5532223	418.373	0.218299	0.146071	1.49448	0.135051	0.367733
FBgn0284220	Top2	2L	-	19447365	19453490	955.787	0.218313	0.148213	1.47297	0.140759	0.376583
FBgn0053099	CG33099	3R	-	22528920	22530572	198.2	0.218334	0.138586	1.57544	0.115156	0.330549
FBgn0038302	CG4210	3R	+	15213974	15214845	153.844	0.218336	0.195509	1.11675	0.264099	0.544298
FBgn0265630	sno	X	-	13195499	13211674	725.546	0.218401	0.13312	1.64063	0.100874	0.303348
FBgn0038866	CG5810	3R	+	21163778	21165161	42.8403	0.218404	0.572233	0.381669	0.702707	0.916201
FBgn0031250	Ent1	2L	-	355565	357874	424.853	0.218503	0.133038	1.64242	0.100504	0.302721
FBgn0033222	CG12824	2R	+	7790368	7791170	85.1653	0.218944	0.297417	0.736152	0.461638	0.742909
FBgn0038769	Regnase-1	3R	-	20033881	20036056	40.6919	0.21906	0.328984	0.665867	0.505496	0.780106
FBgn0032957	CG2225	2L	-	21663806	21677530	356.817	0.219062	0.169427	1.29296	0.196024	0.454922
FBgn0004403	RpS14a	X	+	7933742	7934677	4373.78	0.219103	0.252766	0.866822	0.38604	0.676095
FBgn0261563	wb	2L	+	14263027	14328262	151.706	0.2193	0.228906	0.958033	0.338046	0.619921
FBgn0261872	scaf6	3L	-	17036859	17042574	332.173	0.219498	0.120975	1.81441	0.0696152	0.234544
FBgn0036292	CG10646	3L	-	12502467	12503894	60.7547	0.219521	0.241046	0.910705	0.362451	0.648248
FBgn0267516	pre-rRNA:CR45856	X	-	23278007	23283731	11732.4	0.219522	0.841059	0.261006	0.794088	0.970981
FBgn0013770	Cp1	2R	+	13960675	13967981	3563.16	0.219523	0.163764	1.34048	0.180088	0.430884
FBgn0036165	chrb	3L	+	11487550	11499055	741.085	0.219558	0.181008	1.21298	0.225139	0.494726
FBgn0260440	spdo	3R	+	30476684	30478849	10.8127	0.219737	0.574562	0.382442	0.702133	0.916201
FBgn0038118	timeout	3R	+	13088651	13163876	115.924	0.21979	0.202713	1.08424	0.278258	0.561019
FBgn0037351	RpL13A	3R	+	5624474	5625947	4548.98	0.219858	0.292492	0.751671	0.452249	0.736564
FBgn0267504	28SrRNA:CR45844	rDNA	+	70955	74924	45313.3	0.220041	0.935938	0.235102	0.81413	0.983564
FBgn0029907	Atx-1	X	+	6823204	6824203	4.92339	0.220207	1.16615	0.188833	0.850224	NA
FBgn0260429	CG42524	2R	+	15613854	15657214	21.4521	0.220498	0.517678	0.425937	0.670154	0.913918
FBgn0036789	AstC-R2	3L	-	18485137	18502557	54.5268	0.220733	0.255476	0.864007	0.387584	0.677479
FBgn0085481	CG34452	3L	-	15686352	15687902	31.2785	0.220841	0.371205	0.594931	0.55189	0.820977
FBgn0034583	CG10527	2R	-	21070368	21072789	1225.88	0.220935	0.142056	1.55526	0.119883	0.339538
FBgn0031036	CG14220	X	-	19599803	19601851	78.9839	0.220959	0.294579	0.750082	0.453205	0.737303
FBgn0035405	CG15812	3L	+	3159991	3162019	117.61	0.220979	0.185182	1.19331	0.232749	0.504899
FBgn0026326	Mad1	2R	-	9288957	9291565	203.395	0.221199	0.155621	1.4214	0.155202	0.393539
FBgn0027526	Ublcp1	3R	+	23061493	23062751	232.105	0.22123	0.153485	1.44138	0.149477	0.384739
FBgn0028692	Rpn2	3R	+	29153524	29157255	2010.87	0.221373	0.106506	2.0785	0.0376632	0.154537
FBgn0046706	Haspin	2R	+	4014111	4049342	236.687	0.221392	0.190275	1.16354	0.244611	0.520108
FBgn0036227	CG17826	3L	+	11949839	11952225	2135.65	0.22145	0.199525	1.10989	0.267046	0.547882
FBgn0035091	CG3829	2R	+	24986044	24990489	760.9	0.222261	0.120905	1.83831	0.0660172	0.228838
FBgn0026760	Tehao	2L	+	13435622	13439930	140.197	0.222657	0.177362	1.25538	0.20934	0.473118
FBgn0250837	dUTPase	2L	+	11011312	11012135	129.883	0.222883	0.24907	0.894861	0.370862	0.65886
FBgn0004856	Bx42	X	-	9103870	9106604	259.634	0.222884	0.159327	1.39891	0.161841	0.403202
FBgn0034542	Fem-1	2R	-	20662474	20667306	666.423	0.222921	0.1177	1.89399	0.0582269	0.209938
FBgn0266173	pre-mod(mdg4)-K	3R	-	21355692	21359768	113.321	0.223044	0.185624	1.20159	0.229523	0.500334
FBgn0266174	pre-mod(mdg4)-L	3R	-	21355692	21359768	113.321	0.223044	0.185624	1.20159	0.229523	0.500334
FBgn0266175	pre-mod(mdg4)-P	3R	-	21355692	21359768	113.321	0.223044	0.185624	1.20159	0.229523	0.500334
FBgn0266176	pre-mod(mdg4)-J	3R	-	21355692	21359768	113.321	0.223044	0.185624	1.20159	0.229523	0.500334
FBgn0266177	pre-mod(mdg4)-I	3R	-	21355692	21359768	113.321	0.223044	0.185624	1.20159	0.229523	0.500334
FBgn0037050	ICA69	3L	+	21131446	21133310	64.461	0.223065	0.373998	0.596434	0.550885	0.820111
FBgn0051357	Kaz	3R	-	24828279	24829959	205.714	0.223454	0.1626	1.37426	0.169362	0.414692
FBgn0001961	Arpc1	2L	-	13827941	13829741	888.774	0.223508	0.179246	1.24693	0.212423	0.477022
FBgn0038166	CG9588	3R	-	13675092	13676681	176.928	0.223519	0.156172	1.43123	0.152363	0.389303
FBgn0004811	fs(2)ltoPP43	2L	-	19792773	19795851	159.551	0.223641	0.212287	1.05348	0.292119	0.578672
FBgn0038755	Hs6st	3R	-	19929277	20008512	202.732	0.223769	0.146608	1.5263	0.126935	0.353428
FBgn0031631	CG3225	2L	-	4815613	4818245	50.3636	0.223989	0.328751	0.681333	0.495661	0.773714
FBgn0025634	CG13367	X	+	644761	646386	103.416	0.22399	0.221498	1.01125	0.311896	0.601309
FBgn0015331	abs	3R	+	4233047	4235041	178.616	0.22418	0.181467	1.23537	0.216692	0.483413
FBgn0034186	CG8950	2R	-	17059331	17062634	54.5479	0.22435	0.271636	0.825922	0.408848	0.6993
FBgn0024227	aurB	2L	-	10856797	10858094	22.7414	0.224401	0.448323	0.500535	0.616699	0.872515
FBgn0082946	snoRNA:Me28S-A2634a	3L	-	1666892	1666964	2.28643	0.224505	1.11179	0.20193	0.839971	NA
FBgn0037030	CG3288	3L	+	20836182	20837153	29.5919	0.224693	0.679812	0.330522	0.741006	0.936657
FBgn0259163	CG42268	3L	-	9734012	9760395	714.655	0.225028	0.115511	1.94811	0.0514019	0.192246
FBgn0050047	CG30047	2R	+	12351793	12355413	301.052	0.225245	0.190593	1.18181	0.237282	0.511123
FBgn0051457	CG31457	3R	-	23126581	23127981	37.5872	0.225348	0.309032	0.729205	0.465876	0.745876
FBgn0033292	Cyp4ad1	2R	-	8439395	8442806	421.689	0.225352	0.139605	1.61421	0.106482	0.313062
FBgn0024973	CG2701	X	-	2717638	2720327	231.101	0.225359	0.210369	1.07125	0.284056	0.567959
FBgn0004360	Wnt2	2R	+	9494166	9503188	25.182	0.225395	0.380436	0.592464	0.55354	0.82271
FBgn0033000	CG14464	2R	+	4829246	4830587	254.514	0.225426	0.216394	1.04174	0.297533	0.584374
FBgn0034200	Gbp2	2R	+	17137240	17139595	1211.65	0.225432	0.180287	1.25041	0.21115	0.474837
FBgn0036290	CG10638	3L	-	12498106	12501311	707.342	0.225556	0.117916	1.91286	0.0557655	0.203502
FBgn0015372	RabX1	2R	-	23519839	23523613	194.218	0.225566	0.180644	1.24868	0.211782	0.475993
FBgn0037342	CG2931	3R	-	5567502	5568615	108.522	0.225745	0.266812	0.846082	0.397507	0.687557
FBgn0000414	Dab	3L	+	16712126	16724575	493.589	0.225888	0.168816	1.33807	0.180873	0.432089
FBgn0267497	28SrRNA:CR45837	rDNA	+	46771	49485	28923.9	0.225981	0.954367	0.236787	0.812822	0.983538
FBgn0030196	Psf3	X	-	10383353	10385861	57.9498	0.226327	0.229576	0.985844	0.32421	0.610024
FBgn0034961	CG3163	2R	+	24029317	24030555	83.2943	0.226698	0.234468	0.966864	0.333612	0.615513
FBgn0037448	CG15186	3R	+	6478311	6495025	64.5896	0.226858	0.275105	0.824622	0.409586	0.70039
FBgn0031078	Nup205	X	+	19852214	19859379	311.145	0.226887	0.131617	1.72385	0.0847357	0.26854
FBgn0027287	Gmap	X	+	15486922	15511223	846.75	0.226902	0.123928	1.83093	0.0671115	0.230187
FBgn0050457	CG30457	2R	-	17160122	17160829	843.871	0.22691	0.305665	0.742351	0.457875	0.739866
FBgn0027334	l(1)G0004	X	+	20391447	20392401	47.7344	0.226943	0.338688	0.670066	0.502815	0.778199
FBgn0031768	IPIP	2L	+	6048002	6050474	142.553	0.226988	0.181256	1.2523	0.21046	0.473945
FBgn0053812	His3:CG33812	2L	+	21440187	21440715	0.835594	0.227101	2.16445	0.104923	0.916437	NA
FBgn0038760	MED25	3R	+	20008947	20011712	90.3019	0.227102	0.18341	1.23822	0.215636	0.481744
FBgn0259984	kuz	2L	+	13550139	13639411	353.451	0.227107	0.156163	1.45429	0.145866	0.379299
FBgn0000140	asp	3R	+	24753849	24760513	194.675	0.227299	0.19499	1.1657	0.243738	0.519365
FBgn0051897	CG31897	2L	+	8442447	8445815	31.7584	0.227337	0.666491	0.341096	0.733031	0.931417
FBgn0037299	Vps37B	3R	+	5226158	5227526	225.853	0.227456	0.150113	1.51523	0.129714	0.358927
FBgn0003124	polo	3L	+	20309654	20313466	492.964	0.227458	0.174288	1.30507	0.191868	0.449215
FBgn0002783	mor	3R	-	15968134	15972913	503.652	0.22751	0.13003	1.74968	0.0801744	0.258168
FBgn0051719	RluA-1	2L	-	10463340	10474349	260.73	0.227537	0.174623	1.30302	0.192567	0.450301
FBgn0028671	Vha100-1	3R	+	29131193	29137980	980.757	0.227824	0.118234	1.9269	0.053992	0.199292
FBgn0029913	Cht11	X	-	6847877	6849517	47.4906	0.227922	0.293469	0.776647	0.437367	0.727654
FBgn0032350	CG6287	2L	-	11151506	11155721	1429.57	0.228079	0.199486	1.14334	0.252899	0.531031
FBgn0036032	CG16711	3L	+	9704331	9710329	402.487	0.228209	0.153891	1.48293	0.138094	0.37199
FBgn0033926	Arc1	2R	-	14357927	14360297	7710.4	0.228391	0.17158	1.3311	0.183155	0.435808
FBgn0283434	SdicC	X	-	20212738	20217259	386.271	0.228432	0.177902	1.28403	0.19913	0.458973
FBgn0051265	CG31265	3R	+	17128212	17129120	394.865	0.228463	0.175538	1.3015	0.193087	0.451219
FBgn0030026	sni	X	-	8241501	8244016	233.102	0.228606	0.168132	1.35968	0.173931	0.420887
FBgn0037376	Hat1	3R	-	5787337	5789384	376.209	0.22863	0.164119	1.39308	0.163596	0.405601
FBgn0043903	dome	X	-	19676061	19683518	302.313	0.228667	0.197094	1.16019	0.24597	0.521709
FBgn0030759	CG13014	X	+	16587873	16588930	84.8253	0.22869	0.2312	0.989144	0.322593	0.610024
FBgn0259876	Cap-G	2R	+	13133142	13142820	391.454	0.228778	0.155636	1.46996	0.141574	0.376583
FBgn0014906	Hydr2	2L	+	3163645	3169462	1152.71	0.229093	0.0957508	2.3926	0.0167296	0.0871435
FBgn0036466	CG18581	3L	-	15049550	15050209	27.8381	0.229208	0.372142	0.615915	0.537951	0.809354
FBgn0037556	CG9636	3R	-	8240747	8243792	273.914	0.229242	0.148966	1.53889	0.123831	0.347306
FBgn0037852	Tpc1	3R	-	10879572	10882188	243.227	0.229367	0.15581	1.47209	0.140995	0.376583
FBgn0030752	CDC50	X	-	16438680	16441296	520.931	0.229546	0.127854	1.79538	0.0725934	0.241383
FBgn0027504	CG8878	2R	-	12146024	12151057	326.107	0.229666	0.142185	1.61526	0.106255	0.312658
FBgn0010246	Myo61F	3L	+	1318480	1329617	3201.38	0.229843	0.101479	2.26495	0.023516	0.110755
FBgn0051561	Osi16	3R	+	6305247	6306366	8.57976	0.22986	0.696196	0.330165	0.741275	0.936712
FBgn0035554	CG13721	3L	-	4496883	4497777	4.10638	0.230013	0.785937	0.292662	0.769781	NA
FBgn0085491	CG34462	3L	+	8328583	8330237	41.2406	0.23051	0.306004	0.753291	0.451275	0.736171
FBgn0030555	Fbxl4	X	-	14234413	14237923	201.177	0.230632	0.178408	1.29272	0.196108	0.454964
FBgn0015040	Cyp9c1	2R	+	24631063	24632923	715.419	0.230641	0.148178	1.55652	0.119585	0.339052
FBgn0032446	IFT43	2L	-	12693872	12694988	21.4535	0.230846	0.392565	0.588045	0.556502	0.824555
FBgn0260857	Bet1	3L	+	19261394	19262437	227.28	0.230874	0.233794	0.98751	0.323393	0.610024
FBgn0052062	Rbfox1	3L	+	10481412	10594012	489.039	0.231066	0.131231	1.76075	0.07828	0.253722
FBgn0266000	CG44774	X	-	4926664	4938105	1275.98	0.231419	0.188869	1.22529	0.220467	0.488603
FBgn0031643	CG3008	2L	+	4883298	4885669	504.212	0.231703	0.142737	1.62328	0.104529	0.309755
FBgn0029761	SK	X	+	5340236	5405138	348.379	0.232837	0.213083	1.0927	0.274523	0.556765
FBgn0032024	CG14273	2L	+	8342695	8344378	57.6829	0.2331	0.259335	0.898838	0.368739	0.656395
FBgn0026602	Adk3	2R	-	7243024	7245776	182.292	0.233117	0.214414	1.08723	0.276936	0.559474
FBgn0033744	Dh44-R2	2R	+	12474424	12487986	166.247	0.233121	0.202695	1.15011	0.250098	0.527553
FBgn0039663	CG2321	3R	-	29484783	29489265	42.4968	0.233311	0.265814	0.877722	0.380094	0.669926
FBgn0020388	Gcn5	3L	-	12521129	12524014	303.797	0.23335	0.115969	2.01217	0.0442018	0.173072
FBgn0033566	CG18004	2R	+	10885019	10886375	67.5387	0.233799	0.293016	0.797907	0.424925	0.713613
FBgn0035158	CG13895	3L	-	705948	708205	79.6627	0.234254	0.214441	1.09239	0.274662	0.556855
FBgn0267507	pre-rRNA:CR45847	rDNA	+	66807	74924	75900.5	0.234269	0.868889	0.269619	0.787454	0.966373
FBgn0033781	CG13319	2R	+	12923904	12924664	98.1806	0.234332	0.202503	1.15718	0.247199	0.523112
FBgn0039969	Fis1	2R	-	5603587	5604834	545.563	0.234357	0.130608	1.79436	0.0727557	0.241419
FBgn0033093	CG3270	2R	+	6693430	6695187	603.145	0.234906	0.215373	1.0907	0.275407	0.557957
FBgn0033708	CG8850	2R	-	12298747	12302240	97.095	0.235222	0.193529	1.21544	0.2242	0.493162
FBgn0030097	CG12115	X	-	9189326	9190605	163.524	0.235315	0.169642	1.38712	0.165404	0.408547
FBgn0029590	CG14811	X	-	1821469	1822381	11.0907	0.235543	0.705788	0.333731	0.738583	0.934937
FBgn0032751	CG17343	2L	+	19064929	19069673	25.8983	0.235642	0.426362	0.55268	0.580483	0.84484
FBgn0034387	Cyp12b2	2R	+	18754995	18757083	214.398	0.235819	0.238312	0.989541	0.322399	0.610024
FBgn0083952	CG34116	3L	-	19805241	19806036	18.0926	0.235821	0.46386	0.508389	0.61118	0.868797
FBgn0020638	Lcp65Ag1	3L	-	6134697	6135274	10683.1	0.236044	0.260688	0.905465	0.365219	0.651934
FBgn0267576	lncRNA:CR45916	3L	+	19562636	19566533	3.93955	0.236254	0.895318	0.263878	0.791874	NA
FBgn0036641	Smn	3L	-	16580398	16581547	138.231	0.236317	0.221213	1.06828	0.285393	0.569839
FBgn0024364	CG11417	X	+	1354014	1356473	139.833	0.236395	0.197612	1.19626	0.231595	0.502948
FBgn0031546	CG8851	2L	+	3519677	3522555	693.149	0.236567	0.47404	0.499046	0.617747	0.873357
FBgn0263975	CR43727	3L	+	16581637	16582767	9.07785	0.236918	0.63963	0.370399	0.711085	0.917806
FBgn0039131	CG12268	3R	-	23943628	23948424	208.85	0.237061	0.597579	0.396703	0.691587	0.916201
FBgn0000577	en	2R	-	11524006	11528210	20.2494	0.237112	0.376644	0.62954	0.528996	0.801933
FBgn0035830	CG8209	3L	+	7976406	7977849	374.347	0.237246	0.220663	1.07515	0.282309	0.565968
FBgn0032593	Trpgamma	2L	-	16663454	16676701	31.5473	0.237377	0.352886	0.672674	0.501155	0.776758
FBgn0028387	chm	2L	+	7412417	7422736	113.524	0.237378	0.183258	1.29533	0.195208	0.454019
FBgn0263110	CG43367	3L	+	4193993	4224003	564.683	0.237422	0.183115	1.29657	0.194779	0.45325
FBgn0035734	CG14823	3L	+	7066314	7069463	117.176	0.237424	0.26816	0.885382	0.375951	0.6649
FBgn0011817	nmo	3L	+	7979046	8054147	461.378	0.237572	0.156275	1.52021	0.128457	0.356234
FBgn0030091	CG7065	X	+	9142493	9147894	160.797	0.237738	0.17462	1.36145	0.17337	0.420338
FBgn0020309	crol	2L	-	11794327	11809438	1167.39	0.237879	0.128629	1.84934	0.0644091	0.224611
FBgn0037749	CG9471	3R	-	9770532	9771542	252.131	0.237923	0.190848	1.24667	0.21252	0.477109
FBgn0002609	E(spl)m3-HLH	3R	+	26021823	26023127	16.6558	0.237939	0.422947	0.562574	0.573725	0.838572
FBgn0262166	calypso	2R	-	16194062	16196333	74.0455	0.238055	0.239894	0.992337	0.321033	0.610024
FBgn0028983	Spn55B	2R	+	18126347	18128210	759.939	0.238125	0.154111	1.54516	0.122309	0.3447
FBgn0259226	CG42326	2R	-	8573368	8584779	101.881	0.238186	0.227985	1.04474	0.296142	0.582469
FBgn0033274	CG14757	2R	-	8172364	8173613	578.944	0.238311	0.371028	0.6423	0.520678	0.793888
FBgn0033871	CG13339	2R	+	13824858	13825572	75.6198	0.238355	0.258162	0.923276	0.355864	0.64036
FBgn0020379	Rfx	3R	-	10361760	10378068	143.64	0.238953	0.213668	1.11834	0.263422	0.543795
FBgn0038533	CG7523	3R	-	17669144	17670895	284.11	0.238976	0.16043	1.4896	0.13633	0.369107
FBgn0024291	Sirt1	2L	+	13165564	13169551	564.576	0.239196	0.144002	1.66106	0.0967005	0.293992
FBgn0031093	CG9581	X	-	20168042	20169981	262.996	0.239307	0.298162	0.80261	0.4222	0.711422
FBgn0028421	Kap3	X	-	11334187	11340084	267.401	0.239332	0.183421	1.30483	0.191952	0.449318
FBgn0013732	sced	2R	+	6657326	6660624	47.8699	0.239371	0.295815	0.809193	0.418404	0.70924
FBgn0030984	tgy	X	-	19125003	19127316	51.4934	0.239754	0.254294	0.94282	0.345773	0.627675
FBgn0053276	Urm1	3L	-	7639811	7640446	53.1058	0.239907	0.282667	0.848727	0.396033	0.685694
FBgn0053840	His1:CG33840	2L	+	21496586	21497608	3.26802	0.240285	0.899378	0.267168	0.78934	NA
FBgn0013765	cnn	2R	-	13439314	13450475	1081.26	0.24035	0.13392	1.79473	0.0726973	0.241383
FBgn0028543	NimB2	2L	-	13965012	13967018	989.172	0.240402	0.238692	1.00716	0.313855	0.603503
FBgn0039655	CG14507	3R	-	29226204	29227725	35.6539	0.240643	0.622527	0.386559	0.699083	0.916201
FBgn0260005	wtrw	3R	+	7891331	7901147	338.509	0.240672	0.21486	1.12013	0.262657	0.5427
FBgn0004698	Xpc	2R	+	15311510	15318239	570.722	0.240706	0.158131	1.52219	0.127961	0.355211
FBgn0031313	CG5080	2L	-	1160290	1163886	271.345	0.24089	0.258424	0.932149	0.35126	0.634884
FBgn0026713	Prp16	X	+	14201362	14224732	228.378	0.240988	0.223658	1.07748	0.281264	0.564529
FBgn0034053	Cyp4aa1	2R	+	15942864	15947266	133.078	0.240993	0.220525	1.09281	0.274475	0.556765
FBgn0286870	lncRNA:enrr	X	-	513106	523226	124.952	0.241126	0.247035	0.976079	0.329025	0.611421
FBgn0037503	CG14598	3R	+	7439760	7441976	134.262	0.241318	0.210123	1.14846	0.250778	0.528375
FBgn0026015	Top3beta	X	-	6284138	6287990	239.295	0.241438	0.236466	1.02102	0.307243	0.595494
FBgn0032169	CG4709	2L	+	9954325	9956176	77.7379	0.24157	0.215679	1.12004	0.262695	0.5427
FBgn0038396	CG5013	3R	+	16049670	16050693	49.2402	0.241724	0.237472	1.01791	0.308722	0.597301
FBgn0267521	18SrRNA-Psi:CR45861	X	-	23280998	23282931	7510.26	0.242456	0.789846	0.306967	0.758869	0.948981
FBgn0085296	CG34267	3L	-	500014	500451	35.8873	0.242568	1.88146	0.128926	0.897417	1
FBgn0029882	CG3226	X	-	6653113	6654248	512.443	0.242607	0.133896	1.81191	0.0700003	0.235466
FBgn0029713	CG11436	X	-	4549883	4551878	48.3462	0.242695	0.248808	0.975432	0.329346	0.611421
FBgn0262850	CR43214	X	+	11591469	11593359	81.4525	0.242724	0.20664	1.17462	0.240147	0.515048
FBgn0040235	c12.1	X	-	9317915	9319223	108.997	0.242781	0.172068	1.41096	0.158257	0.398147
FBgn0004066	Prosalpha4	X	+	16276270	16277587	863.2	0.242796	0.154506	1.57143	0.116082	0.332449
FBgn0029523	CR18275	X	-	476857	479309	29.3926	0.242869	0.353961	0.686145	0.492621	0.770878
FBgn0035280	Cpr62Bb	3L	-	1832636	1835164	54.7244	0.242904	0.350897	0.692237	0.488788	0.766861
FBgn0265338	lncRNA:CR44292	2R	-	9708696	9710496	2.33063	0.243006	1.38042	0.176037	0.860265	NA
FBgn0029950	CG9657	X	+	7418594	7422142	50.2249	0.243085	0.309871	0.784471	0.432764	0.7219
FBgn0028932	CG16890	2L	-	13782231	13784338	94.8658	0.243158	0.200473	1.21292	0.225161	0.494726
FBgn0266744	lncRNA:CR45217	3R	-	24229898	24231364	10.8783	0.243265	0.68328	0.356025	0.721822	0.923471
FBgn0033652	ths	2R	+	11756817	11814424	93.5041	0.243587	0.283643	0.858778	0.390463	0.680501
FBgn0004133	blow	2R	-	7580488	7587079	214.708	0.243937	0.188518	1.29397	0.195675	0.454496
FBgn0031782	WDR79	2L	-	6125879	6127775	73.2324	0.244109	0.247699	0.985505	0.324376	0.610024
FBgn0267767	lncRNA:CR46098	3R	+	25137701	25138001	1.10626	0.244119	2.01325	0.121256	0.903488	NA
FBgn0036257	RhoGAP68F	3L	+	12138868	12143380	710.831	0.244525	0.120857	2.02325	0.0430469	0.169624
FBgn0262029	d	2L	+	8466817	8488671	66.0256	0.244623	0.228277	1.0716	0.283898	0.567919
FBgn0033748	vis	2R	-	12507896	12510615	194.029	0.244666	0.316085	0.77405	0.438901	0.72917
FBgn0051633	CG31633	2L	-	6654760	6656321	171.72	0.244772	0.16871	1.45084	0.146823	0.3806
FBgn0004914	Hnf4	2L	-	8687226	8709611	702.943	0.244938	0.127521	1.92076	0.0547622	0.200901
FBgn0039215	CG6695	3R	+	24655160	24659379	268.43	0.245056	0.147145	1.66541	0.0958304	0.292634
FBgn0033787	CG13321	2R	+	12953112	12955712	2376.67	0.245208	0.195508	1.25421	0.209767	0.473411
FBgn0033192	Corin	2R	+	7540111	7564435	99.8797	0.245252	0.250248	0.980036	0.327068	0.610719
FBgn0033990	CG10265	2R	-	14992332	14993835	79.1336	0.245384	0.329305	0.745157	0.456177	0.738968
FBgn0003638	su(w[a])	X	+	1012779	1046040	946.055	0.245404	0.129782	1.89089	0.0586387	0.21109
FBgn0030479	Rbp1-like	X	-	13380166	13384877	371.895	0.245416	0.172322	1.42417	0.154398	0.39227
FBgn0039507	mrt	3R	-	27277249	27282661	333.328	0.245487	0.131435	1.86775	0.0617974	0.21816
FBgn0267505	pre-rRNA:CR45845	rDNA	+	42623	49485	62865.3	0.245516	0.855524	0.286978	0.774129	0.9581
FBgn0035155	RabX6	3L	+	690517	691951	55.7158	0.245752	0.243355	1.00985	0.312568	0.602017
FBgn0033294	Mal-A4	2R	+	8458815	8460884	2161.97	0.245754	0.186243	1.31953	0.186991	0.442121
FBgn0034296	CG10912	2R	-	18056064	18057065	1832.54	0.245994	0.296024	0.830996	0.405976	0.696172
FBgn0264440	lncRNA:CR43858	2L	+	16861497	16862431	0.908368	0.246007	1.94307	0.126607	0.899251	NA
FBgn0031519	Fign	2L	-	3316794	3319872	19.061	0.24617	0.488915	0.503503	0.614611	0.871143
FBgn0050025	CG30025	2R	-	11353564	11354373	3710.33	0.246389	0.286914	0.858756	0.390475	0.680501
FBgn0033994	CG7544	2R	+	15147860	15149709	35.4562	0.246462	0.276333	0.891901	0.372446	0.660995
FBgn0031752	CG9044	2L	+	5949450	5955235	663.198	0.246542	0.190999	1.2908	0.196773	0.455666
FBgn0263108	BtbVII	3L	+	3148646	3158408	490.865	0.24698	0.152067	1.62415	0.104343	0.309701
FBgn0038412	Zip89B	3R	+	16305758	16308700	135.196	0.247109	0.18379	1.34452	0.17878	0.428569
FBgn0026190	PH4alphaMP	3R	-	30491813	30496153	147.618	0.247196	0.18835	1.31243	0.189376	0.445689
FBgn0052971	CG32971	2L	+	14274821	14278002	77.8146	0.247349	0.395378	0.6256	0.531578	0.803907
FBgn0046878	Obp83cd	3R	+	6108134	6109733	559.184	0.247381	0.113849	2.17289	0.0297887	0.132355
FBgn0063379	snoRNA:U31:54Ec	2R	+	17702172	17702238	0.483198	0.24756	2.34975	0.105356	0.916093	NA
FBgn0262028	lncRNA:CR42839	3R	-	16004321	16008073	38.7637	0.24816	0.325419	0.762586	0.44571	0.736076
FBgn0002891	PolZ1	2R	+	7793625	7801044	161.72	0.248183	0.197867	1.25429	0.209737	0.473411
FBgn0031732	CG11149	2L	-	5718121	5720899	262.454	0.248211	0.184458	1.34562	0.178424	0.427938
FBgn0026080	Tip60	X	-	4114800	4117487	144.322	0.248236	0.164025	1.5134	0.130178	0.359634
FBgn0036126	Irbp18	3L	-	11097446	11098186	145.526	0.248449	0.190582	1.30363	0.19236	0.450043
FBgn0031457	Snx21	2L	-	2763416	2765665	136.045	0.248654	0.227267	1.09411	0.273908	0.556224
FBgn0001084	fy	2L	-	8401476	8403280	34.5147	0.248805	0.288825	0.86144	0.388996	0.678706
FBgn0026737	CG6171	3R	-	15362796	15363857	113.144	0.249079	0.187944	1.32528	0.185078	0.439083
FBgn0040395	Unc-76	X	+	2080610	2093948	565.464	0.249275	0.13765	1.81094	0.0701499	0.235771
FBgn0050421	Usp15-31	2R	+	24743749	24756976	388.656	0.249655	0.127757	1.95414	0.0506842	0.190524
FBgn0023181	Orc4	2R	-	24795740	24797414	83.8866	0.249704	0.276823	0.902034	0.367039	0.654422
FBgn0039110	RanBP3	3R	-	23750937	23752834	298.806	0.249789	0.256257	0.97476	0.329679	0.611425
FBgn0026372	RpL23A	3L	-	1666288	1668654	6402.1	0.249889	0.256027	0.976027	0.329051	0.611421
FBgn0004509	Fur1	3R	-	25347431	25473058	867.735	0.249928	0.170278	1.46776	0.142168	0.376583
FBgn0033258	uno	2R	-	8096792	8098484	373.1	0.249997	0.245669	1.01762	0.30886	0.59738
FBgn0052190	NUCB1	3L	-	17797738	17802279	2343.4	0.250139	0.0740318	3.3788	0.000728018	0.0075234
FBgn0028381	Decay	3R	-	16499058	16501050	459.195	0.250362	0.159992	1.56484	0.117621	0.335607
FBgn0265137	Spn42Da	2R	-	6875906	6878927	1016.99	0.250588	0.0940923	2.66322	0.00773974	0.0492941
FBgn0086907	Cyt-c-d	2L	+	16715891	16719635	1043.73	0.250615	0.925745	0.270717	0.786609	0.966373
FBgn0032388	CG6686	2L	-	11984327	11988039	602.298	0.250625	0.0984654	2.54531	0.0109181	0.0633506
FBgn0038972	CG7054	3R	+	22464985	22465938	707.343	0.250736	0.135632	1.84865	0.0645077	0.224842
FBgn0033234	MFS12	2R	+	7926653	7929922	309.032	0.250855	0.261569	0.959038	0.33754	0.619398
FBgn0052473	CG32473	3R	+	13302648	13312785	3452.33	0.250874	0.123966	2.02373	0.0429981	0.169576
