## Supplementary material for "Hypoxia-inducible factor 1α is required to establish the larval glycolytic program in *Drosophila melanogaster*": Table S2 (part 2 of 2)

### Sheet: Sheet1 (continued)
Table S2. RNA-seq results comparing larval gene expression between sima[1/20] mutants and sima[1/+] heterozygous controls. All genes are included in this table, regardless of whether the change in gene expression was significant.
FBgn0034063	CG8389	2R	+	16008339	16013815	217.222	0.250956	0.241898	1.03745	0.299527	0.586541
FBgn0040505	Alk	2R	-	16625293	16640011	277.961	0.251111	0.149991	1.67417	0.0940965	0.289127
FBgn0025390	Mur2B	X	-	1523554	1668788	272.788	0.25112	0.168981	1.48608	0.137258	0.370748
FBgn0028717	Lnk	3R	+	25888542	25893270	404.239	0.251466	0.170757	1.47266	0.140843	0.376583
FBgn0037265	spartin	3R	+	4654800	4657985	249.333	0.251475	0.176989	1.42085	0.155361	0.393726
FBgn0262035	CG42846	3L	-	230971	231604	1033.25	0.25153	0.136631	1.84095	0.0656294	0.227775
FBgn0052095	CG32095	3L	-	11824207	11825732	45.8302	0.251552	0.266367	0.944383	0.344974	0.627048
FBgn0038478	cal1	3R	+	17088280	17091938	218.65	0.251659	0.174651	1.44092	0.149606	0.384831
FBgn0035268	CG8001	3L	+	1756159	1759208	496.788	0.251904	0.148286	1.69878	0.0893613	0.27785
FBgn0264605	CG43954	3L	-	16676406	16711677	1767.39	0.252084	0.151582	1.66302	0.0963086	0.293446
FBgn0063485	Lasp	3L	-	16676406	16711677	1767.39	0.252084	0.151582	1.66302	0.0963086	0.293446
FBgn0015245	Hsp60A	X	+	11108482	11112308	4891.88	0.252115	0.217628	1.15847	0.246674	0.52243
FBgn0085520	CR40801	Y	-	3267088	3268196	65.984	0.252246	0.384956	0.655258	0.512301	0.786629
FBgn0015919	caup	3L	+	12609631	12621798	74.4487	0.252466	0.257373	0.980934	0.326625	0.610348
FBgn0032750	CG10495	2L	+	19063295	19064726	41.4559	0.252524	0.287194	0.879281	0.379249	0.668776
FBgn0032330	Samuel	2L	-	11013206	11066998	198.38	0.252552	0.144848	1.74357	0.0812348	0.260672
FBgn0036684	CG3764	3L	-	16994717	17012565	442.029	0.252593	0.156784	1.61109	0.10716	0.31412
FBgn0034518	CG13430	2R	-	20550334	20552090	62.8266	0.252621	0.287003	0.880205	0.378748	0.668335
FBgn0034519	BORCS7	2R	-	20550334	20552090	62.8266	0.252621	0.287003	0.880205	0.378748	0.668335
FBgn0036193	CG14135	3L	+	11691571	11692757	69.2583	0.252622	0.245436	1.02928	0.30335	0.591271
FBgn0037562	Nazo	3R	+	8287876	8288613	67.5367	0.252734	0.458194	0.551588	0.581231	0.845344
FBgn0040305	MTF-1	3L	+	9430312	9439490	380.525	0.252769	0.124864	2.02436	0.0429336	0.169419
FBgn0259923	Septin4	X	-	16684216	16695173	172.86	0.253008	0.182422	1.38694	0.165459	0.408561
FBgn0032910	CG9265	2L	-	21057706	21071502	309.862	0.25314	0.317384	0.797583	0.425113	0.713613
FBgn0035555	CG13720	3L	-	4498856	4500500	1.52235	0.253421	1.69649	0.149379	0.881254	NA
FBgn0034537	DMAP1	2R	+	20644036	20645865	177.689	0.253449	0.162947	1.55541	0.119848	0.339509
FBgn0030286	Gapvd1	X	+	11325385	11334071	549.467	0.25356	0.151796	1.6704	0.0948412	0.290576
FBgn0083961	CG34125	2L	+	4965673	4966399	90.0895	0.253653	0.296751	0.854767	0.39268	0.682745
FBgn0027343	fz3	X	+	769945	784222	70.1389	0.254028	0.271502	0.935637	0.34946	0.632541
FBgn0030944	Hou	X	-	18649396	18650444	137.861	0.254118	0.192559	1.31969	0.186939	0.442073
FBgn0029890	Fum2	X	+	6681767	6683696	322.279	0.254399	0.280338	0.907474	0.364156	0.650625
FBgn0034032	CG8195	2R	-	15562697	15565801	252.154	0.254542	0.164779	1.54475	0.122406	0.3447
FBgn0003310	S	2L	-	1049674	1077815	235.318	0.254674	0.151582	1.68011	0.0929365	0.286263
FBgn0267849	Syx7	3L	+	21445834	21448128	686.148	0.254691	0.128809	1.97728	0.0480103	0.183229
FBgn0260985	RfC4	3L	-	4134860	4136038	135.129	0.254749	0.158384	1.60843	0.107741	0.315554
FBgn0034606	ASPP	2R	-	21217856	21251150	150.124	0.25486	0.180981	1.40821	0.159069	0.398956
FBgn0033649	pyr	2R	+	11712263	11726345	140.022	0.254871	0.237901	1.07133	0.284019	0.567959
FBgn0000405	CycB	2R	-	22803521	22806948	320.668	0.254906	0.200399	1.27199	0.203376	0.464346
FBgn0266399	lncRNA:CR45039	3R	-	26006502	26007073	1.17016	0.255388	2.00624	0.127296	0.898706	NA
FBgn0034110	Atg9	2R	+	16294400	16297232	349.022	0.255658	0.167224	1.52884	0.126304	0.352452
FBgn0035050	SiaT	2R	-	24691422	24694386	19.8348	0.256308	0.483428	0.530188	0.595982	0.856516
FBgn0261260	mgl	X	-	9358496	9500129	919.551	0.256354	0.189566	1.35232	0.176273	0.424549
FBgn0265499	asRNA:CR44368	2R	-	14168844	14170917	33.8864	0.256406	0.361062	0.710145	0.477614	0.756036
FBgn0033720	CG13160	2R	+	12371594	12375081	309.052	0.256552	0.149382	1.71742	0.0859024	0.271045
FBgn0031023	CG14200	X	+	19495505	19518402	359.373	0.256615	0.144735	1.77299	0.0762299	0.248709
FBgn0040958	Peritrophin-15b	2L	-	8394446	8394940	389.493	0.256801	0.165517	1.55151	0.12078	0.341587
FBgn0267052	CR45496	X	+	19917819	19918447	2.30041	0.256839	1.83488	0.139976	0.888679	NA
FBgn0264707	RhoGEF3	3L	+	277437	305292	1278.52	0.256855	0.138258	1.85779	0.0631982	0.221606
FBgn0038681	Cyp12a4	3R	+	19135158	19137136	2924.66	0.256924	0.157325	1.63308	0.102452	0.305962
FBgn0033538	CG11883	2R	+	10617662	10641807	227.121	0.257123	0.185318	1.38747	0.165298	0.408416
FBgn0037134	CG7407	3L	+	21823461	21824571	91.0375	0.257124	0.281994	0.911806	0.361871	0.647295
FBgn0040234	c12.2	X	+	9319359	9324458	384.978	0.257179	0.166496	1.54466	0.122428	0.3447
FBgn0031261	nAChRbeta3	2L	+	545129	547096	44.8428	0.257192	0.403681	0.637117	0.524049	0.796704
FBgn0263973	jv	3L	-	6563197	6589479	275.97	0.257304	0.161237	1.59582	0.11053	0.320801
FBgn0039301	Nup37	3R	+	25247658	25249100	57.9724	0.257449	0.293178	0.878133	0.379871	0.669703
FBgn0266918	CG32486	3L	-	3055908	3070839	735.852	0.257848	0.123566	2.08672	0.0369131	0.152448
FBgn0010258	Rbp4	3R	-	13654556	13656394	104.117	0.257867	0.431448	0.597679	0.550054	0.81953
FBgn0031623	Taf12L	2L	-	4700835	4701485	55.9542	0.257871	0.404942	0.636809	0.524249	0.796833
FBgn0061469	Ube3a	3L	-	11206422	11210583	814.144	0.258101	0.152106	1.69685	0.089726	0.278545
FBgn0039137	Epp	3R	-	23988806	23992916	153.968	0.258118	0.195914	1.3175	0.18767	0.443196
FBgn0037338	Snm1	3R	+	5555084	5557786	58.8169	0.258147	0.239251	1.07898	0.280595	0.563967
FBgn0028497	Mtmr6	2R	-	23389009	23396680	319.868	0.258158	0.146789	1.7587	0.0786292	0.254397
FBgn0051549	CG31549	3R	+	5632192	5633321	236.546	0.25852	0.26068	0.991714	0.321337	0.610024
FBgn0000404	CycA	3L	-	11826719	11833578	263.912	0.258525	0.171666	1.50598	0.132073	0.362697
FBgn0004569	aos	3L	-	16470386	16483650	73.9956	0.258543	0.264236	0.978456	0.327849	0.610884
FBgn0021895	ytr	2R	-	23847161	23851480	608.865	0.258811	0.109475	2.36411	0.0180736	0.0920454
FBgn0031384	CG4238	2L	+	2009859	2030788	198.352	0.258926	0.246833	1.04899	0.294181	0.580816
FBgn0003507	srp	3R	+	15986152	16004085	585.684	0.259015	0.159306	1.62589	0.103972	0.3091
FBgn0039680	Cap-D2	3R	+	29675651	29680257	65.6186	0.259192	0.223524	1.15957	0.246222	0.522005
FBgn0035073	CG16896	2R	-	24871407	24874912	133.48	0.259212	0.183441	1.41305	0.15764	0.397535
FBgn0035690	CG10274	3L	-	6178677	6181829	100.143	0.259318	0.195067	1.32938	0.183723	0.436859
FBgn0262149	CR42875	3R	+	7128087	7129166	25.2516	0.259414	0.45359	0.571912	0.567382	0.832381
FBgn0031694	Cyp4ac2	2L	+	5266392	5268455	150.97	0.259418	0.195404	1.3276	0.184312	0.437808
FBgn0031050	Arp10	X	-	19644531	19646176	142.1	0.259599	0.251963	1.03031	0.302865	0.590846
FBgn0037356	CG12170	3R	+	5637234	5638657	196.298	0.259714	0.267102	0.972342	0.330881	0.612871
FBgn0037996	CG4830	3R	-	12208159	12210360	2376.54	0.259738	0.227106	1.14369	0.252754	0.530806
FBgn0250843	Prosalpha6	2L	+	10221351	10222546	1257.15	0.259821	0.123715	2.10016	0.035715	0.148924
FBgn0035325	CG13806	3L	+	2266394	2267640	93.1408	0.259854	0.321837	0.807409	0.419431	0.710133
FBgn0027569	cert	3L	-	8282528	8289870	794.23	0.260257	0.126625	2.05533	0.0398472	0.160445
FBgn0262849	CR43213	X	+	11593562	11595452	81.0658	0.260468	0.192769	1.35119	0.176634	0.425194
FBgn0033519	CG11825	2R	-	10420414	10423650	363.875	0.261121	0.258007	1.01207	0.311503	0.600986
FBgn0035294	Mfap1	3L	+	1941068	1942872	91.897	0.261124	0.270813	0.964219	0.334936	0.61701
FBgn0030915	CG6179	X	+	18380082	18381479	41.3666	0.261312	0.306624	0.852222	0.394091	0.683872
FBgn0029856	CG11700	X	-	6282037	6283575	941.528	0.26159	0.130196	2.0092	0.0445156	0.173826
FBgn0030500	Ndc80	X	-	13609671	13612062	31.279	0.261628	0.349316	0.748974	0.453873	0.737799
FBgn0011020	Sas-4	3R	+	7151367	7154219	49.6155	0.261666	0.267088	0.979698	0.327235	0.610884
FBgn0031961	CG7102	2L	-	7883282	7887513	16.3096	0.261787	0.426841	0.613313	0.539669	0.811088
FBgn0033081	geminin	2R	-	6655463	6656594	195.089	0.261798	0.178388	1.46757	0.142221	0.376583
FBgn0034950	Pask	2R	+	23988738	23992049	38.185	0.261849	0.436481	0.59991	0.548566	0.817908
FBgn0044028	Notum	3L	+	16023480	16032752	17.2762	0.262203	0.435456	0.602135	0.547084	0.816728
FBgn0051122	CG31122	3R	-	18406064	18412874	191.733	0.262472	0.15303	1.71516	0.0863158	0.27168
FBgn0034501	CG13868	2R	-	20308777	20316917	7787.84	0.262571	0.214647	1.22327	0.221227	0.489503
FBgn0034247	CG6484	2R	-	17582007	17584012	1828.22	0.263066	0.214522	1.22629	0.22009	0.488159
FBgn0035444	CG12012	3L	+	3376757	3377992	232.72	0.263147	0.195449	1.34637	0.178183	0.427663
FBgn0034543	galla-1	2R	+	20670636	20673495	276.083	0.263213	0.130932	2.0103	0.0443996	0.17352
FBgn0036875	CG9449	3L	-	19492053	19497723	485.389	0.263247	0.178194	1.47731	0.139593	0.374602
FBgn0025808	Rad17	3R	-	14661176	14663197	55.0427	0.263389	0.230858	1.14091	0.253906	0.531852
FBgn0265919	lncRNA:CR44708	X	+	18912352	18912752	1.85642	0.26342	1.68056	0.156745	0.875446	NA
FBgn0032707	CG10348	2L	-	18714453	18732524	47.3441	0.263482	0.399607	0.659352	0.50967	0.783845
FBgn0265762	CG44569	2R	-	19842495	19843668	2.28422	0.263965	1.15505	0.228531	0.819234	NA
FBgn0267054	CR45498	X	+	19941530	19942158	2.82135	0.264085	1.53088	0.172505	0.863041	NA
FBgn0031052	Elys	X	+	19652305	19659407	459.369	0.264121	0.135176	1.95391	0.0507124	0.190524
FBgn0267972	Der-1	2L	+	1973957	1975413	545.568	0.264135	0.170872	1.54581	0.12215	0.344567
FBgn0267511	28SrRNA-Psi:CR45851	rDNA	+	35941	38740	20368.9	0.264201	0.905351	0.291822	0.770423	0.955479
FBgn0267506	pre-rRNA:CR45846	rDNA	+	55104	59294	32477.7	0.264387	0.781298	0.338395	0.735066	0.932535
FBgn0030874	Spt7	X	+	17850460	17851889	44.3659	0.264428	0.298444	0.886023	0.375605	0.664405
FBgn0268063	ltl	3L	+	7518997	7528013	591.495	0.264576	0.140476	1.88342	0.0596431	0.213042
FBgn0032117	FucTB	2L	-	9428669	9431052	657.593	0.264604	0.230406	1.14842	0.250794	0.528375
FBgn0034184	CG9646	2R	+	17048875	17053855	382.872	0.264676	0.127808	2.07089	0.0383693	0.156315
FBgn0020386	Pdk1	3L	+	129450	145895	1509.94	0.264711	0.125444	2.11019	0.0348418	0.146788
FBgn0261461	RhoGAP18B	X	-	19136107	19167082	447.88	0.264872	0.182683	1.44989	0.147088	0.380902
FBgn0051140	CG31140	3R	+	23963180	23983232	343.429	0.264894	0.182998	1.44753	0.147749	0.381993
FBgn0050503	CG30503	2R	-	7443824	7445792	366.546	0.264947	0.191717	1.38197	0.16698	0.411117
FBgn0000180	bib	2L	+	9984645	9995538	13.5197	0.264961	0.521508	0.508068	0.611406	0.868939
FBgn0250815	Jon65Aiv	3L	+	6039155	6040135	11755.2	0.265179	0.422792	0.62721	0.530522	0.803277
FBgn0038715	CG7333	3R	+	19600635	19602629	22.7084	0.265198	0.826848	0.320733	0.748413	0.941611
FBgn0037686	RpL34b	3R	-	9400237	9401226	2258.88	0.265763	0.258844	1.02673	0.304548	0.59241
FBgn0040513	kappaB-Ras	2R	-	7443824	7445792	370.194	0.265978	0.193403	1.37526	0.169052	0.414154
FBgn0037518	CG2641	3R	+	7794069	7796599	106.308	0.266054	0.23278	1.14294	0.253062	0.531168
FBgn0085813	18SrRNA-Psi:CR41602	X	+	23211192	23213166	10100.9	0.26614	0.781655	0.340482	0.733493	0.931828
FBgn0034204	CG10953	2R	-	17165084	17166643	583.832	0.266157	0.573196	0.464338	0.642406	0.891911
FBgn0261983	l(2)gd1	2L	+	11106943	11110851	382.206	0.26645	0.1775	1.50112	0.133324	0.36482
FBgn0033624	CG12384	2R	-	11357902	11359176	622.442	0.266477	0.138445	1.92479	0.0542558	0.199679
FBgn0014028	SdhB	2R	+	6807626	6809172	1514.22	0.266669	0.269716	0.988701	0.322809	0.610024
FBgn0263472	snoRNA:2R:9445205	2R	-	13557700	13557850	1.71153	0.266955	1.51726	0.175945	0.860337	NA
FBgn0031060	Tcs4	X	-	19699820	19701755	56.8158	0.267142	0.302536	0.883008	0.377232	0.666579
FBgn0010241	Mdr50	2R	+	14246966	14252597	738.029	0.267318	0.20586	1.29854	0.194101	0.452434
FBgn0033925	CG8617	2R	-	14355769	14357281	102.559	0.267411	0.242426	1.10306	0.269999	0.551526
FBgn0083023	snoRNA:Psi18S-640d	2L	+	20419626	20419756	0.600433	0.267699	2.6218	0.102105	0.918673	NA
FBgn0019637	Atu	3R	+	5613358	5615939	184.467	0.267772	0.160837	1.66487	0.0959395	0.292838
FBgn0037926	Elp1	3R	+	11650971	11655691	411.517	0.267808	0.0991323	2.70152	0.00690226	0.0453385
FBgn0037539	CG10435	3R	-	8010907	8013201	183.073	0.267846	0.153195	1.7484	0.0803949	0.258577
FBgn0004574	Rop	3L	-	4136359	4138996	1006.26	0.267874	0.114269	2.34424	0.0190659	0.0956198
FBgn0030050	CG12111	X	-	8570208	8570948	147.447	0.267912	1.33363	0.20089	0.840784	0.998084
FBgn0038136	CG8774	3R	+	13298768	13302334	2880.25	0.268022	0.133026	2.0148	0.0439253	0.172217
FBgn0000355	Cp15	3L	+	8728481	8729066	24.1353	0.268033	0.983509	0.272528	0.785216	0.966028
FBgn0035253	Srrm234	3L	-	1654247	1665064	519.754	0.268193	0.14106	1.90127	0.0572671	0.207558
FBgn0033928	Arc2	2R	+	14361924	14362825	141.136	0.268282	0.183582	1.46137	0.143913	0.377467
FBgn0029822	CG12236	X	+	5908135	5913079	85.4755	0.268477	0.226367	1.18603	0.235612	0.508952
FBgn0000370	crc	2L	+	21310866	21319527	7569.42	0.268499	0.123909	2.1669	0.0302426	0.133636
FBgn0085279	CG34250	3L	+	17476222	17477103	47.075	0.268541	0.267508	1.00386	0.315446	0.605033
FBgn0023169	AMPKalpha	X	+	1375536	1378896	824.77	0.268826	0.116773	2.30214	0.0213274	0.103435
FBgn0033140	CG12836	2R	+	7068572	7069896	1.25222	0.268868	1.66391	0.161588	0.87163	NA
FBgn0050411	CG30411	2R	+	23415939	23417238	84.984	0.268927	0.239813	1.1214	0.262117	0.541991
FBgn0263665	lncRNA:CR43656	X	-	22870267	22872158	27.8601	0.268957	0.826045	0.325596	0.74473	0.9386
FBgn0015577	alpha-Est9	3R	-	7493921	7505098	528.562	0.268982	0.139369	1.93	0.0536073	0.198083
FBgn0034454	CG15120	2R	+	19497752	19500372	11.0111	0.269053	1.02352	0.26287	0.792651	0.969938
FBgn0030878	CG6769	X	+	17861002	17862775	206.108	0.269324	0.222413	1.21092	0.225926	0.495697
FBgn0011569	can	3L	-	10263909	10267111	93.7089	0.269522	0.568338	0.474229	0.635337	0.886012
FBgn0032447	PICK1	2L	+	12695033	12698917	91.202	0.269568	0.361709	0.74526	0.456115	0.738968
FBgn0025832	Fen1	2R	-	16854025	16855464	87.1488	0.26963	0.210548	1.28061	0.200331	0.460645
FBgn0026323	Tak1	X	-	20515908	20524928	455.445	0.269923	0.134875	2.00128	0.0453618	0.176036
FBgn0035488	CG11593	3L	-	4037523	4040482	178.039	0.269985	0.184397	1.46415	0.143154	0.376813
FBgn0022355	Tsf1	X	+	18387084	18390344	2734.65	0.270082	0.268293	1.00667	0.314094	0.603694
FBgn0032934	CG8679	2L	-	21216004	21218544	161.943	0.270102	0.232759	1.16044	0.245871	0.521659
FBgn0067861	Sdic1	X	-	20174217	20178638	324.328	0.270194	0.25047	1.07875	0.280699	0.563967
FBgn0026375	RhoGAPp190	X	-	17639147	17652562	535.049	0.270208	0.122142	2.21224	0.02695	0.122337
FBgn0003062	Fib	2R	-	23072909	23074725	362.688	0.270414	0.336927	0.802589	0.422212	0.711422
FBgn0051323	CG31323	3R	+	26170847	26187307	1535.09	0.270468	0.229931	1.1763	0.239474	0.513924
FBgn0037227	TwdlV	3R	+	4254708	4255833	116.455	0.27115	0.695926	0.389625	0.696814	0.916201
FBgn0005619	Hdc	2R	+	10237988	10246077	65.6219	0.271168	0.681871	0.397683	0.690864	0.916201
FBgn0029854	CG3566	X	-	6274972	6276724	357.895	0.271171	0.169246	1.60223	0.109105	0.317789
FBgn0261238	Alh	3R	-	7094596	7124185	370.993	0.271243	0.128394	2.11258	0.0346367	0.146146
FBgn0034013	unc-5	2R	+	15340472	15368300	122.514	0.271249	0.22122	1.22615	0.220141	0.488195
FBgn0262848	CR43212	X	+	11595655	11597545	89.568	0.27126	0.224082	1.21054	0.226072	0.495859
FBgn0030641	CG6299	X	+	15462722	15466812	379.566	0.271742	0.180455	1.50587	0.132101	0.3627
FBgn0039844	CG1607	3R	+	31382109	31391893	730.932	0.271824	0.127682	2.12892	0.033261	0.143182
FBgn0000576	ems	3R	+	13901853	13904620	16.3403	0.271832	0.452816	0.600314	0.548297	0.817843
FBgn0050443	Opbp	2R	+	6653217	6655267	87.8835	0.271875	0.200113	1.35861	0.174271	0.421267
FBgn0031692	TpnC25D	2L	+	5216701	5219053	466.814	0.272253	0.177455	1.53421	0.124978	0.34967
FBgn0034753	CG2852	2R	-	22644646	22646344	2820.68	0.27234	0.247255	1.10145	0.2707	0.552153
FBgn0027546	CG4766	X	-	5997508	6000797	18.2374	0.27236	0.513839	0.530049	0.596078	0.856516
FBgn0013981	His4r	3R	+	14625755	14626614	1780.8	0.27271	0.132284	2.06155	0.0392507	0.158852
FBgn0015379	dod	X	+	21345358	21346858	133.261	0.272732	0.268921	1.01417	0.3105	0.599705
FBgn0037697	GstZ2	3R	-	9456815	9460652	438.447	0.272895	0.158961	1.71674	0.0860267	0.271202
FBgn0017566	ND-75	X	-	8248651	8251687	2464	0.273071	0.259692	1.05152	0.29302	0.57971
FBgn0041096	rols	3L	-	12008225	12064859	127.61	0.273334	0.19428	1.40691	0.159455	0.399475
FBgn0003479	spn-A	3R	-	30054696	30056037	68.0088	0.27355	0.276935	0.987779	0.323261	0.610024
FBgn0286784	TER94	2R	+	9989159	9993559	5287	0.273917	0.112317	2.43878	0.0147369	0.0793484
FBgn0013759	CASK	3R	-	21783400	21822674	756.739	0.27401	0.146928	1.86493	0.0621914	0.219088
FBgn0085334	CG34305	3R	-	4242785	4243146	185.636	0.274018	0.64794	0.422906	0.672364	0.916119
FBgn0263456	nwk	3L	+	9137860	9145693	330.484	0.274219	0.156495	1.75226	0.0797294	0.257039
FBgn0011290	Taf12	3R	-	11678386	11679690	152.525	0.274308	0.15986	1.71593	0.0861751	0.271312
FBgn0035575	CG7509	3L	-	4803077	4805274	11.574	0.274454	1.02274	0.268352	0.788429	0.967061
FBgn0261587	CG42697	2R	-	18611645	18612730	84.6364	0.274577	1.33708	0.205357	0.837294	0.996407
FBgn0031872	ihog	2L	-	6945464	6948808	65.7219	0.275163	0.195364	1.40846	0.158994	0.398956
FBgn0265535	CG44385	X	-	11131340	11132412	45.9971	0.275249	1.33705	0.205862	0.836899	0.996195
FBgn0266450	Kr-h1	2L	+	6082603	6096498	381.721	0.275426	0.192556	1.43037	0.15261	0.389634
FBgn0003093	Pkc98E	3R	+	29039156	29049148	440.813	0.275499	0.15841	1.73916	0.0820075	0.26267
FBgn0087035	AGO2	3L	+	15554113	15561042	2423.99	0.275566	0.118489	2.32568	0.0200359	0.0990476
FBgn0266321	lncRNA:CR44986	2L	-	5947647	5948397	16.1053	0.275613	1.3718	0.200914	0.840766	0.998084
FBgn0039760	CG9682	3R	+	30250928	30252830	2110.45	0.275628	0.192928	1.42866	0.153102	0.390219
FBgn0250821	CG14644	3R	-	4251894	4253043	162.115	0.275799	0.957225	0.288123	0.773252	0.957471
FBgn0036746	Crtc	3L	-	17659818	17669234	391.546	0.275963	0.142003	1.94336	0.051973	0.193649
FBgn0027793	CG14787	X	-	1460807	1461676	32.8632	0.276242	0.477968	0.577951	0.563297	0.829458
FBgn0003165	pum	3R	-	9066343	9237682	521.329	0.276245	0.173862	1.58888	0.112088	0.32376
FBgn0000052	Pfas	2L	-	6041181	6046050	2652.57	0.276591	0.133017	2.07936	0.0375843	0.154436
FBgn0034513	CG13423	2R	+	20536578	20538264	38.5097	0.276594	0.586348	0.471724	0.637124	0.887251
FBgn0262689	asRNA:CR43159	3L	-	15520318	15521554	43.7996	0.276642	0.967633	0.285895	0.774958	0.958696
FBgn0261055	Sfp26Ad	2L	-	5942623	5943304	970.553	0.276729	1.32282	0.209196	0.834295	0.995154
FBgn0262580	CG43120	3L	+	14381913	14383299	161.118	0.276754	0.94612	0.292515	0.769893	0.95523
FBgn0004395	unk	3R	-	23149653	23157862	288.364	0.276779	0.173601	1.59434	0.110861	0.32156
FBgn0039501	TTLL6B	3R	-	27248234	27251007	909.911	0.276818	0.393785	0.702967	0.482076	0.760574
FBgn0043070	MESK2	2R	+	21502097	21517241	1071.78	0.277142	0.104918	2.64151	0.00825379	0.0514541
FBgn0016794	dos	3L	+	2589414	2595590	187.919	0.277404	0.188523	1.47146	0.141167	0.376583
FBgn0031683	CG4230	2L	+	5096227	5099294	545.229	0.277433	0.119196	2.32753	0.0199369	0.0987269
FBgn0262699	fzr	X	-	4667290	4679537	317.441	0.277532	0.141481	1.96162	0.0498064	0.187957
FBgn0031191	Cp110	X	+	22482082	22487458	298.19	0.277642	0.18479	1.50247	0.132975	0.364305
FBgn0010772	Xe7	3R	-	5665139	5669334	584.607	0.277678	0.0954505	2.90913	0.00362435	0.0274446
FBgn0020389	Papss	3L	+	19845293	19860925	462.417	0.277972	0.198949	1.39721	0.162351	0.404037
FBgn0034479	CG8654	2R	+	19979242	19984895	667.805	0.278392	0.124529	2.23556	0.0253804	0.117291
FBgn0262714	Sap130	3L	+	12805902	12813036	316.734	0.278435	0.118686	2.34599	0.0189768	0.0952423
FBgn0052249	CG32249	3L	+	4470001	4471012	7.89699	0.278665	0.71402	0.390276	0.696332	0.916201
FBgn0031878	sip2	2L	-	6961516	6964074	1471.25	0.278784	0.193042	1.44416	0.148693	0.38365
FBgn0085489	CG34460	2R	+	16826872	16827755	119.347	0.278931	0.568044	0.491038	0.6234	0.876971
FBgn0029580	CG14778	X	+	1467493	1470614	31.9386	0.279177	0.702603	0.397348	0.691111	0.916201
FBgn0034470	Obp56d	2R	-	19702924	19703915	1184.4	0.279248	0.911799	0.306261	NA	NA
FBgn0024920	Ts	2L	-	2968293	2969638	64.2174	0.279282	0.237382	1.17651	0.239392	0.513924
FBgn0043043	Desat2	3R	+	12436248	12437857	1.069	0.279363	2.30062	0.121429	0.903351	NA
FBgn0038653	Octalpha2R	3R	-	18799280	18849224	60.7304	0.279366	0.338958	0.824192	0.40983	0.700616
FBgn0037130	Syn1	3L	-	21745359	21770534	86.5469	0.279629	0.191587	1.45954	0.144417	0.377602
FBgn0000492	Dr	3R	+	29556386	29565244	53.2244	0.279647	0.306362	0.912801	0.361347	0.646693
FBgn0032001	CG8360	2L	+	8212959	8214135	293.971	0.279695	0.183298	1.5259	0.127035	0.353637
FBgn0066101	LpR1	3R	-	25741348	25763105	1019.47	0.279891	0.111542	2.50929	0.0120973	0.0683011
FBgn0085411	CG34382	3L	+	9878985	9884493	8.92046	0.280049	0.645823	0.433631	0.664556	0.909244
FBgn0264294	Cyt-b5	2R	+	7533506	7535936	3558.45	0.280125	0.143222	1.95588	0.0504796	0.189979
FBgn0053144	CG33144	2R	-	10740054	10798709	586.452	0.280276	0.140094	2.00062	0.0454329	0.176213
FBgn0035078	Tpc2	2R	-	24897902	24900734	291.339	0.280377	0.679011	0.412919	0.679666	0.916201
FBgn0034824	Klp59C	2R	-	23123923	23126042	1054.94	0.28041	1.32436	0.211732	0.832316	0.994851
FBgn0035989	Atat	3L	-	9413596	9426758	828.195	0.280476	0.13337	2.10299	0.0354665	0.148282
FBgn0034158	CG5522	2R	+	16783671	16792472	238.954	0.28051	0.170482	1.6454	0.0998879	0.301225
FBgn0050343	Tsen15	2R	+	9252021	9253255	17.0054	0.280541	0.433905	0.64655	0.517923	0.791482
FBgn0038606	CG15803	3R	-	18330932	18360728	61.6738	0.280568	0.265348	1.05736	0.290348	0.576402
FBgn0063924	Kaz1-ORFA	3L	+	216625	216931	2.80171	0.280748	1.02092	0.274996	0.783319	NA
FBgn0062517	CG16984	3L	+	2595781	2596998	346.112	0.280791	1.32971	0.211167	0.832757	0.994877
FBgn0287720	Pen	2L	+	10056900	10060095	5987.21	0.280881	0.143115	1.96262	0.0496908	0.187776
FBgn0030891	Ada3	X	+	18085761	18088418	118.516	0.280943	0.217988	1.2888	0.197469	0.45669
FBgn0052755	CG32755	X	+	5950251	5951711	20.0581	0.281292	1.35632	0.207394	0.835702	0.995885
FBgn0037548	CG7900	3R	+	8094124	8105083	438.294	0.281339	0.211139	1.33248	0.182703	0.434959
FBgn0052533	CG32533	X	-	19474156	19479411	78.8536	0.281362	0.231119	1.21739	0.223455	0.492148
FBgn0052374	CG32374	3L	-	7540269	7541168	18.4337	0.281398	0.507457	0.554525	0.579219	0.844105
FBgn0027505	Rab3-GAP	2L	-	12058304	12063184	1966.77	0.281548	0.167414	1.68175	0.0926182	0.285473
FBgn0026086	Adar	X	+	1773725	1788065	464.786	0.281612	0.227517	1.23776	0.215804	0.481822
FBgn0037408	NPFR	3R	+	6187315	6195403	17.8712	0.281718	0.495464	0.568594	0.569632	0.834796
FBgn0035903	CG6765	3L	+	8512767	8518738	31.6234	0.281747	0.368989	0.763565	0.445126	0.736076
FBgn0034877	levy	2R	+	23548239	23548982	1297.91	0.28177	0.278588	1.01142	0.311814	0.601235
FBgn0267043	CG45487	X	-	19914482	19915281	225.761	0.281865	0.946191	0.297895	0.765783	0.952973
FBgn0003116	pn	X	+	2181211	2182916	132.227	0.281907	0.215847	1.30605	0.191537	0.448768
FBgn0051788	CG31788	2L	-	18257494	18257978	959.79	0.28194	1.32705	0.212456	0.831752	0.994692
FBgn0031664	CG8892	2L	-	4979513	4981592	161.355	0.281954	0.220483	1.2788	0.200967	0.461396
FBgn0039402	Vps2	3R	+	26052821	26054128	397.879	0.281994	0.133037	2.11968	0.0340334	0.144694
FBgn0000635	Fas2	X	-	4132887	4206093	851.846	0.282203	0.134509	2.09803	0.0359027	0.149481
FBgn0032264	Lip4	2L	+	10527572	10531778	269.219	0.282208	0.349665	0.807081	0.41962	0.710133
FBgn0052591	CG32591	X	-	14927202	14928944	706.308	0.282227	0.945267	0.298568	0.76527	0.952674
FBgn0028473	Non1	2R	-	9396265	9398734	3078.34	0.282235	0.121739	2.31836	0.0204296	0.100312
FBgn0033395	Cyp4p2	2R	+	9237512	9239831	205.818	0.282366	0.212936	1.32606	0.184821	0.438791
FBgn0034527	CG9945	2R	+	20618503	20621081	189.537	0.282877	0.161763	1.74871	0.0803404	0.258556
FBgn0032297	CG17124	2L	-	10744075	10756325	560.164	0.283155	0.150528	1.88108	0.0599613	0.213737
FBgn0008636	hbn	2R	-	20954668	20960909	3.90345	0.283295	1.16353	0.243479	0.807635	NA
FBgn0015520	nonA-l	3R	+	16640205	16643112	190.076	0.283387	0.210241	1.34791	0.177686	0.426984
FBgn0265623	Su(z)2	2R	+	12996501	13007911	187.26	0.283397	0.194849	1.45444	0.145825	0.379299
FBgn0039731	Sas-6	3R	+	29995357	29997034	53.8247	0.283486	0.407769	0.695213	0.486922	0.764815
FBgn0051198	CG31198	3R	+	21754324	21757758	11952.5	0.283713	0.161763	1.75388	0.0794508	0.256255
FBgn0053668	CG33668	X	-	6418760	6419434	358.96	0.283744	0.944707	0.300352	0.763909	0.951953
FBgn0032391	escl	2L	+	11990927	11992848	50.3289	0.284143	0.275239	1.03235	0.301907	0.589865
FBgn0030640	CG6294	X	+	15462722	15466812	358.199	0.284289	0.191445	1.48496	0.137554	0.371332
FBgn0035981	CG4452	3L	+	9367377	9370300	409.898	0.284368	0.142272	1.99876	0.0456344	0.176624
FBgn0040524	CG11052	3R	-	8008249	8009297	69.6999	0.284451	0.964011	0.295071	0.76794	0.954197
FBgn0036924	hale	3L	-	19984426	19985868	311.524	0.284528	1.33164	0.213667	0.830807	0.994282
FBgn0038799	MFS9	3R	-	20507392	20512468	351.6	0.284607	0.188748	1.50787	0.131588	0.361866
FBgn0029827	CG6048	X	+	5952565	5954046	139.093	0.28461	0.180346	1.57813	0.114535	0.329109
FBgn0267029	lncRNA:CR45473	X	-	140722	142197	45.6232	0.284973	0.393889	0.723486	0.469381	0.748746
FBgn0011260	Sema2a	2R	+	16500178	16533459	290.34	0.285026	0.15118	1.88534	0.0593837	0.212775
FBgn0050049	CG30049	2R	+	12355671	12359087	248.104	0.285095	0.206924	1.37778	0.168272	0.412902
FBgn0030599	CG9030	X	-	14954123	14955100	118.033	0.28537	1.33314	0.214058	0.830502	0.994282
FBgn0037634	hng2	3R	+	8806322	8807581	117.278	0.285389	0.240666	1.18583	0.23569	0.509042
FBgn0051183	CG31183	3R	-	15857871	15875939	137.74	0.285437	0.236501	1.20692	0.227464	0.497746
FBgn0086666	snoRNA:Psi28S-2179	X	-	763942	764086	12.8293	0.285714	0.556073	0.513808	0.607386	0.86539
FBgn0053499	Sdic4	X	-	20220666	20225020	370.05	0.286087	0.222769	1.28423	0.199061	0.458889
FBgn0287616	asRNA:CR46485	2R	+	18853372	18861263	7.93321	0.28615	0.616609	0.464071	0.642597	0.891998
FBgn0020556	lncRNA:bxd	3R	-	16742125	16773189	11.5861	0.286163	0.868998	0.329302	0.741928	0.93676
FBgn0020912	Ptx1	3R	+	30912754	30930682	173.327	0.28622	0.150459	1.90231	0.0571311	0.207173
FBgn0034371	Ntan1	2R	-	18640862	18658222	337.403	0.286248	0.138913	2.06063	0.0393384	0.159138
FBgn0024944	Oamb	3R	-	20689018	20714577	37.4965	0.286351	0.407594	0.70254	0.482343	0.76082
FBgn0051125	CG31125	3R	-	24653371	24654820	21.1999	0.286905	0.546258	0.525218	0.599431	0.858539
FBgn0264507	asRNA:CR43906	X	+	258465	267253	12.7377	0.287194	0.66274	0.433343	0.664766	0.909441
FBgn0267501	18SrRNA:CR45841	rDNA	+	67668	69662	29701.3	0.287227	0.783597	0.366549	0.713955	0.919167
FBgn0053867	His-Psi:CR33867	2L	-	21539129	21541127	10.905	0.287573	0.524939	0.547823	0.583814	0.847317
FBgn0264381	asRNA:CR43833	X	+	13755322	13756013	8.14707	0.287591	1.40887	0.204128	0.838253	0.996692
FBgn0284230	CG46314	2L	+	21314360	21319527	4744.42	0.287862	0.107252	2.68396	0.00727549	0.0471407
FBgn0263835	CR43697	3R	+	22297548	22298051	4.13603	0.287972	0.825042	0.34904	0.72706	NA
FBgn0031939	CG13796	2L	-	7727157	7732670	355.123	0.288065	0.191898	1.50114	0.133319	0.36482
FBgn0267578	lncRNA:CR45918	2R	-	9310329	9313237	30.4627	0.288212	0.466037	0.618433	0.53629	0.808058
FBgn0004404	RpS14b	X	+	7934898	7935792	2377.55	0.288232	0.282761	1.01935	0.308038	0.596588
FBgn0037812	CG18545	3R	+	10340949	10341668	36.2529	0.288369	1.34826	0.213882	0.830639	0.994282
FBgn0027087	HisRS	X	+	18515428	18520445	753.963	0.288381	0.126868	2.27309	0.0230207	0.109346
FBgn0030206	CG2889	X	+	10473938	10477201	81.6359	0.288505	0.260391	1.10797	0.267875	0.548646
FBgn0261394	Prosalpha3	2R	+	20994900	20996118	934.044	0.288903	0.201117	1.43649	0.150862	0.387079
FBgn0035087	CG2765	2R	-	24959841	24965076	2634.74	0.289105	0.125795	2.29822	0.0215494	0.104067
FBgn0035047	Pof	2R	+	24669397	24671577	1877.02	0.289244	0.194146	1.48982	0.136271	0.369107
FBgn0267728	otk2	2R	-	12023146	12025272	18.5476	0.289518	0.418597	0.691639	0.489164	0.767117
FBgn0039537	Hsdl2	3R	+	27677522	27679013	636.682	0.289781	0.210125	1.37909	0.167869	0.412225
FBgn0263831	Gen	3L	-	5149849	5152376	33.7504	0.289807	0.349079	0.830204	0.406423	0.696704
FBgn0035540	Syx17	3L	+	4403487	4405168	207.041	0.289891	0.178642	1.62275	0.104643	0.309961
FBgn0029976	snz	X	+	7912089	7918444	332.923	0.289953	0.156437	1.85348	0.0638133	0.223153
FBgn0033382	Hydr1	2R	+	9132480	9135453	711.747	0.290174	0.192236	1.50947	0.13118	0.360959
FBgn0085434	NaCP60E	2R	+	24891614	24921677	362.281	0.290639	0.165003	1.76142	0.0781678	0.253475
FBgn0003067	Pepck1	2R	+	18536767	18539416	10045.3	0.290818	0.237436	1.22483	0.220639	0.488672
FBgn0266488	CG45087	2R	+	18536767	18539416	10045.3	0.290818	0.237436	1.22483	0.220639	0.488672
FBgn0003357	Jon99Ciii	3R	+	29922216	29923455	12463.1	0.291016	0.471819	0.616795	0.53737	0.809127
FBgn0013548	l(2)dtl	2R	+	23702477	23705403	45.0227	0.29104	0.373657	0.778896	0.436041	0.726227
FBgn0031299	CG4629	2L	-	1083091	1102504	187.945	0.291112	0.195947	1.48566	0.137368	0.370975
FBgn0030365	Tango4	X	+	12021068	12022746	93.6447	0.291474	0.243633	1.19637	0.231553	0.502948
FBgn0035359	CG1143	3L	+	2645368	2647192	489.473	0.291487	0.142347	2.04773	0.0405867	0.162335
FBgn0284250	Oaz	2R	+	14435899	14465881	51.0516	0.29162	0.267431	1.09045	0.275516	0.558013
FBgn0037750	Whamy	3R	-	9771795	9774419	395.98	0.291745	0.124833	2.33708	0.0194348	0.0969426
FBgn0041156	exex	3L	+	7948186	7951563	128.217	0.291792	0.179338	1.62705	0.103726	0.308566
FBgn0038897	CG5849	3R	+	21740105	21744431	192.332	0.291898	0.185464	1.57388	0.115516	0.331266
FBgn0285926	Imp	X	-	10787869	10824277	1722.22	0.29194	0.170335	1.71391	0.0865444	0.27209
FBgn0287631	CG46491	2R	+	17100241	17107542	340.663	0.292225	0.126485	2.31036	0.0208683	0.101836
FBgn0001291	Jra	2R	+	10096480	10098556	704.284	0.292385	0.137485	2.12667	0.0334477	0.143761
FBgn0030501	BthD	X	+	13612131	13613228	19.6994	0.292562	0.440942	0.663494	0.507014	0.7812
FBgn0001142	Gs1	2L	+	132077	134472	1730.61	0.292716	0.119762	2.44414	0.0145197	0.0787616
FBgn0259992	CG42489	3R	-	8653802	8654766	60.0538	0.292955	0.255517	1.14652	0.25158	0.529592
FBgn0034098	krimp	2R	-	16238103	16240722	53.1281	0.293142	0.453117	0.646945	0.517668	0.791266
FBgn0032290	CG6443	2L	+	10728978	10730302	114.38	0.293151	0.208509	1.40594	0.159742	0.399846
FBgn0035150	Rev1	3L	+	654363	657971	174.449	0.293198	0.171395	1.71066	0.0871443	0.273283
FBgn0020546	lncRNA:iab4	3R	+	16850004	16856497	3.63332	0.293248	0.800032	0.366546	0.713958	NA
FBgn0259708	CG42362	2R	+	21664126	21666108	134.674	0.293424	0.247687	1.18465	0.236154	0.509661
FBgn0259709	CG42363	2R	+	21664126	21666108	134.674	0.293424	0.247687	1.18465	0.236154	0.509661
FBgn0261705	CG42741	2R	-	23011078	23042943	19.9267	0.293786	0.395697	0.742451	0.457814	0.739854
FBgn0036480	Cep135	3L	+	15116737	15128029	189.577	0.293823	0.234476	1.25311	0.210167	0.47375
FBgn0033235	CG8728	2R	-	7936866	7939114	1181.92	0.293896	0.170403	1.72471	0.08458	0.268231
FBgn0283469	Vps4	X	+	17907692	17911097	665.809	0.293988	0.113205	2.59696	0.00940523	0.0570628
FBgn0038095	Cyp304a1	3R	+	12963791	12965923	81.2778	0.294081	0.291842	1.00767	0.313612	0.603356
FBgn0004368	Ptp4E	X	+	4939128	4955916	355.785	0.294244	0.159367	1.84632	0.0648451	0.225506
FBgn0032251	Nse4	2L	+	10439440	10441047	67.9323	0.294359	0.265948	1.10683	0.268366	0.549253
FBgn0086698	frtz	2L	-	1711302	1715851	80.4026	0.294413	0.230848	1.27536	0.202182	0.462741
FBgn0085405	CG34376	3R	+	22448099	22460749	678.628	0.294571	0.128692	2.28897	0.022081	0.105948
FBgn0263780	CG17684	2R	-	1866080	2262115	73.3192	0.294614	0.294195	1.00143	0.316621	0.606108
FBgn0031580	CG15423	2L	+	4006041	4006606	472.937	0.294758	0.179995	1.63758	0.101508	0.304459
FBgn0028685	Rpt4	X	-	6289470	6291245	919.399	0.294787	0.150488	1.95886	0.0501286	0.188915
FBgn0022702	Cht2	3L	-	1752328	1755934	135.879	0.295241	0.282412	1.04543	0.295826	0.58233
FBgn0005636	nvy	2R	+	24275734	24291084	57.1976	0.295329	0.306486	0.963598	0.335247	0.617239
FBgn0267498	18SrRNA:CR45838	rDNA	+	55965	57959	31359.6	0.295409	0.790116	0.373881	0.708493	0.917655
FBgn0051956	Pgant4	2L	+	3472603	3475338	358.249	0.296217	0.203157	1.45807	0.144821	0.377819
FBgn0038238	CG14854	3R	-	14559166	14560054	5.91416	0.296521	0.775326	0.382447	0.70213	NA
FBgn0036768	CG7402	3L	+	17887705	17891404	66.8622	0.296635	0.276351	1.0734	0.283092	0.566963
FBgn0038839	Ktl	3R	-	20894452	20897320	205.507	0.297051	0.168751	1.76029	0.078358	0.253881
FBgn0085451	htk	X	+	18843663	18855858	430.207	0.297071	0.192066	1.54671	0.121932	0.344214
FBgn0032884	Pomp	2L	+	20787656	20789098	505.872	0.297114	0.167099	1.77807	0.0753924	0.24651
FBgn0039151	CG13607	3R	-	24114043	24116322	412.116	0.297138	0.183328	1.6208	0.105061	0.310798
FBgn0003651	svp	3R	+	12258737	12302785	373.705	0.297155	0.18671	1.59154	0.111489	0.322797
FBgn0036926	CG7646	3L	+	19991887	19996269	191.67	0.297307	0.165558	1.79579	0.0725277	0.241383
FBgn0032635	CG15141	2L	+	17410641	17413499	138.138	0.297332	0.186101	1.59769	0.110111	0.320056
FBgn0250849	CG32388	3L	-	6983473	6984586	1710.08	0.297387	1.35465	0.219531	0.826237	0.991699
FBgn0263387	CG43439	3L	-	6983473	6984586	1710.08	0.297387	1.35465	0.219531	0.826237	0.991699
FBgn0050295	Ipk1	2R	+	20870791	20879145	82.8508	0.297425	0.207886	1.43071	0.152514	0.389583
FBgn0034650	NC2alpha	2R	+	21670152	21671593	92.8605	0.297494	0.255206	1.1657	0.243735	0.519365
FBgn0032318	CG14072	2L	+	10936662	10937931	175.385	0.297592	0.431994	0.688879	0.490899	0.769053
FBgn0034499	Cpr56F	2R	-	20288371	20291945	88.7605	0.2978	0.390666	0.762289	0.445888	0.736076
FBgn0026666	MagR	X	+	15734270	15735780	318.331	0.297818	0.159333	1.86915	0.0616017	0.217714
FBgn0025682	scf	3L	+	1298672	1300389	1301.44	0.297868	0.144181	2.06593	0.0388352	0.15747
FBgn0004903	Rb97D	3R	-	26872129	26875742	421.268	0.297923	0.136532	2.18208	0.0291038	0.129938
FBgn0016696	Pitslre	3L	+	20771528	20776931	770.464	0.297948	0.118111	2.52261	0.0116487	0.0663283
FBgn0028509	CenG1A	2L	+	13835564	13898712	618.899	0.298015	0.162435	1.83468	0.0665532	0.229834
FBgn0085802	18SrRNA:CR41548	rDNA	+	43484	45478	32921.3	0.298117	0.78707	0.378769	0.70486	0.916676
FBgn0030992	CG33253	X	+	19183421	19187278	13.7103	0.298216	0.478566	0.623144	0.53319	0.804873
FBgn0033551	CG7222	2R	+	10813405	10815781	514.855	0.298423	0.148543	2.009	0.0445374	0.173862
FBgn0052549	CG32549	X	-	18390498	18410144	1366.92	0.298538	0.107401	2.77965	0.00544172	0.0378294
FBgn0030994	HP1D3csd	X	+	19190214	19191029	15.7655	0.298708	0.484848	0.616086	0.537838	0.809354
FBgn0028577	hfp	3L	-	1496853	1502590	542.071	0.298721	0.152151	1.96332	0.0496088	0.187569
FBgn0032706	Irk3	2L	-	18711071	18713748	332.681	0.298992	0.146996	2.03401	0.0419506	0.166442
FBgn0032017	CG7810	2L	-	8309876	8311195	82.1268	0.29906	0.232029	1.28889	0.197437	0.45669
FBgn0039313	CG11892	3R	+	25281548	25283237	2533.04	0.299111	0.213073	1.4038	0.160379	0.400789
FBgn0039640	superdeath	3R	+	29138662	29145787	174.188	0.299227	0.159431	1.87685	0.0605392	0.215021
FBgn0039730	CG7903	3R	-	29993475	29995231	108.897	0.299726	0.198319	1.51134	0.130703	0.360436
FBgn0284253	LeuRS	2L	-	3510328	3514656	1091.7	0.300031	0.105424	2.84593	0.0044282	0.0320905
FBgn0260635	Diap1	3L	-	16038410	16051034	1679.93	0.300585	0.126982	2.36715	0.0179257	0.0915219
FBgn0035313	CG13810	3L	+	2185930	2187676	32.1278	0.300602	0.304499	0.987203	0.323543	0.610024
FBgn0051086	CG31086	3R	+	26185251	26186227	1395.96	0.300666	0.254048	1.1835	0.236612	0.510236
FBgn0050009	lncRNA:CR30009	2R	-	10261315	10263827	10.6213	0.300696	0.518392	0.580056	0.561877	0.828463
FBgn0031266	Sf3b1	2L	+	568340	572907	451.079	0.300792	0.10845	2.77355	0.00554486	0.0384509
FBgn0032763	CG17568	2L	-	19179749	19181702	50.6753	0.300824	0.27432	1.09662	0.27281	0.555216
FBgn0085421	Epac	2R	-	6759715	6798941	271.629	0.301021	0.136546	2.20454	0.0274863	0.1242
FBgn0036646	CR18217	3L	-	16600448	16602723	123.16	0.301031	0.186057	1.61795	0.105674	0.311875
FBgn0039118	CG10208	3R	-	23772998	23774127	94.5314	0.301108	0.251268	1.19835	0.230779	0.502075
FBgn0259712	CG42366	2L	+	9925161	9930378	2.62308	0.301346	1.5534	0.193992	0.846182	NA
FBgn0024992	Spg7	X	-	2694392	2698211	535.069	0.301377	0.174723	1.72488	0.0845494	0.268196
FBgn0029608	CG3091	X	-	2252332	2254197	369.357	0.301424	0.216501	1.39225	0.163846	0.405924
FBgn0013764	Chi	2R	-	24031538	24033943	184.452	0.301723	0.306783	0.983505	0.325359	0.610024
FBgn0034999	Fatp3	2R	+	24294097	24298111	612.936	0.301752	0.162943	1.85189	0.0640422	0.223614
FBgn0021906	RFeSP	2L	-	1612429	1614160	1260.92	0.301843	0.274026	1.10152	0.270673	0.552153
FBgn0053900	His2B:CG33900	2L	-	21457272	21457866	16.9314	0.302285	0.572881	0.527658	0.597737	0.857445
FBgn0261556	CG42674	3L	-	20149614	20198317	360.942	0.302585	0.140546	2.15292	0.031325	0.137023
FBgn0028675	Sur	2L	-	10182557	10199117	139.224	0.302766	0.254534	1.18949	0.234245	0.507269
FBgn0263240	Coop	2R	-	7490836	7492589	58.6687	0.302896	0.282087	1.07377	0.282926	0.566794
FBgn0036717	CG13731	3L	-	17383636	17388956	2253.48	0.302912	0.235708	1.28512	0.198751	0.45843
FBgn0266617	asRNA:CR45124	4	+	42774	43374	2.51125	0.303339	1.56365	0.193995	0.84618	NA
FBgn0034281	CG14490	2R	+	17860760	17861591	2.22385	0.303416	1.23921	0.244846	0.806575	NA
FBgn0015391	glu	2L	-	16733617	16738388	117.818	0.303425	0.202171	1.50083	0.133399	0.36482
FBgn0033243	CG14763	2R	-	7966029	7968024	160.983	0.303685	0.966892	0.314084	0.753457	0.945205
FBgn0003279	RpL4	3R	+	27922821	27924888	7484.05	0.303836	0.271899	1.11746	0.263798	0.544171
FBgn0033669	PI31	2R	-	11967343	11970115	997.376	0.303936	0.11391	2.66822	0.00762551	0.0488591
FBgn0038948	PSR	3R	-	22360782	22362371	165.784	0.304059	0.274162	1.10905	0.267411	0.548136
FBgn0011274	Dif	2L	-	17413248	17433161	627.039	0.304166	0.158948	1.91362	0.0556688	0.203257
FBgn0034599	hng1	2R	+	21168930	21170010	67.4484	0.304448	0.291114	1.0458	0.295653	0.58233
FBgn0033636	tou	2R	-	11577485	11616045	510.54	0.305059	0.169272	1.80218	0.0715173	0.238973
FBgn0266690	lncRNA:CR45180	3L	+	25708177	25709251	7.28196	0.305527	1.40503	0.217453	0.827856	0.993039
FBgn0039241	CG11089	3R	+	24877045	24881478	1910.74	0.305796	0.177232	1.7254	0.0844552	0.26815
FBgn0259716	Nepl6	2L	-	6383435	6385512	285.995	0.306023	0.214025	1.42985	0.152761	0.389924
FBgn0054005	CG34005	2R	+	18048108	18048909	27.3373	0.306045	0.503833	0.607432	0.543564	0.814374
FBgn0042135	Gdap2	2R	-	7716807	7735622	2088.88	0.306242	0.0985457	3.10761	0.00188607	0.0161879
FBgn0043002	Chrac-14	2L	+	8437405	8437996	42.716	0.306412	0.254598	1.20351	0.228778	0.499417
FBgn0000246	c(3)G	3R	-	15789473	15792579	53.2031	0.306493	0.342383	0.895176	0.370693	0.658729
FBgn0011829	Ret	2L	-	21182446	21198762	40.757	0.306653	0.31564	0.971529	0.331285	0.61321
FBgn0053319	CR33319	2L	+	20928824	20929525	50.6787	0.306705	1.37335	0.223326	0.823282	0.989269
FBgn0001565	Hlc	X	-	21385518	21387946	645.823	0.306724	0.120645	2.54237	0.0110103	0.0636765
FBgn0031393	CG15382	2L	+	2155753	2156790	15.7474	0.306857	0.479379	0.640113	0.522099	0.795402
FBgn0033730	Cpr49Ag	2R	+	12407793	12408523	750.321	0.307016	0.272077	1.12842	0.259144	0.537882
FBgn0032727	CG10623	2L	-	18955481	18957311	479.204	0.307099	0.136688	2.24671	0.0246588	0.114453
FBgn0023388	Dap160	2L	-	21134439	21142347	667.174	0.307497	0.115278	2.66743	0.00764335	0.0489068
FBgn0000003	7SLRNA:CR32864	3R	+	6822500	6822798	168.242	0.307505	0.731837	0.420182	0.674352	0.916201
FBgn0085357	CG34328	X	-	18399569	18400065	15.4658	0.307656	1.02191	0.301061	0.763368	0.951766
FBgn0260400	elav	X	-	509235	523226	305.393	0.307684	0.204206	1.50673	0.13188	0.362453
FBgn0025624	CG4025	X	+	2076966	2078455	194.878	0.307813	0.190852	1.61284	0.10678	0.313605
FBgn0262631	lncRNA:CR43148	2L	+	21624679	21626190	23.304	0.30782	0.37805	0.814232	0.415512	0.705722
FBgn0083985	CG34149	3R	+	22380128	22381253	17.3559	0.307859	0.447932	0.68729	0.4919	0.770185
FBgn0039642	CG11882	3R	-	29147016	29148172	36.0744	0.307876	0.281272	1.09459	0.273698	0.556124
FBgn0035718	CG14820	3L	+	6932926	6934824	318.383	0.30788	0.158415	1.94351	0.051955	0.193649
FBgn0032171	CG5846	2L	-	9956175	9957237	58.199	0.308031	0.32548	0.946389	0.34395	0.625763
FBgn0054045	CG34045	2R	+	19330889	19335188	12.704	0.308385	0.487093	0.633114	0.526659	0.799442
FBgn0265988	mv	3L	-	1950306	1964178	612.551	0.308442	0.136741	2.25566	0.0240918	0.112578
FBgn0030505	NFAT	X	+	13624745	13664568	517.247	0.308556	0.167133	1.84617	0.064868	0.225529
FBgn0004449	Ten-m	3L	-	22293044	22407863	643.373	0.308672	0.13366	2.30939	0.0209222	0.102007
FBgn0041150	hoe1	2L	-	4908581	4932384	526.944	0.308824	0.128587	2.40167	0.0163205	0.0855434
FBgn0027795	CG14785	X	-	1455215	1457054	261.5	0.308938	0.266199	1.16055	0.245824	0.521659
FBgn0031471	CG3117	2L	-	2845926	2847212	13.415	0.308974	0.779002	0.396627	0.691642	0.916201
FBgn0260756	CG42554	3L	+	835683	836770	131.298	0.309051	0.272083	1.13587	0.25601	0.533186
FBgn0034046	tun	2R	+	15794000	15855645	148.514	0.30912	0.161416	1.91505	0.0554867	0.202806
FBgn0029881	pigs	X	+	6600062	6653015	676.953	0.309338	0.151865	2.03693	0.0416571	0.165515
FBgn0262582	cic	3R	+	20252770	20303942	799.065	0.30946	0.130064	2.37928	0.0173463	0.0895621
FBgn0053834	His1:CG33834	2L	+	21486496	21487518	3.37757	0.309673	1.01196	0.306015	0.759593	NA
FBgn0031048	CG12237	X	-	19641191	19642869	157.083	0.309684	0.214486	1.44384	0.148783	0.383739
FBgn0003118	pnt	3R	-	23290231	23346167	222.262	0.309767	0.16859	1.8374	0.0661508	0.229183
FBgn0053012	CG33012	2R	+	12367353	12370886	322.861	0.309989	0.147263	2.105	0.0352909	0.147959
FBgn0030594	fiz	X	-	14906334	14909708	1975.12	0.310583	0.167685	1.85219	0.0639991	0.223522
FBgn0000500	Dsk	3R	-	4189692	4190260	59.1611	0.310691	0.442944	0.701423	0.483039	0.761485
FBgn0038640	CG7706	3R	+	18677818	18680321	107.512	0.310718	0.214808	1.44649	0.14804	0.382321
FBgn0032079	CG31886	2L	-	8953481	8959051	197.904	0.310747	0.166271	1.86892	0.0616341	0.217735
FBgn0000318	cl	2L	+	5520135	5521382	892.065	0.310973	0.203526	1.52793	0.12653	0.352826
FBgn0039920	CG11360	4	+	671142	690650	385.208	0.311062	0.220305	1.41196	0.157962	0.397767
FBgn0039492	CG6051	3R	-	27124759	27151069	599.593	0.311395	0.154375	2.01713	0.043682	0.171394
FBgn0034062	CG8388	2R	-	16009401	16011438	145.455	0.311525	0.27333	1.13974	0.254394	0.532062
FBgn0010452	trn	3L	+	13114271	13118077	89.1122	0.311787	0.213856	1.45793	0.144859	0.377846
FBgn0031575	Cep97	2L	+	3867697	3871425	512.227	0.311917	0.186682	1.67084	0.0947532	0.290464
FBgn0035715	Ist1	3L	-	6754017	6756497	674.479	0.311945	0.12144	2.56873	0.0102072	0.0605999
FBgn0030634	CG9164	X	-	15380371	15385441	36.5918	0.312055	0.358978	0.869289	0.384689	0.674725
FBgn0260870	CG42580	X	+	20574282	20574693	10.8383	0.312072	1.38414	0.225462	0.82162	0.988302
FBgn0028372	isopeptidase-T-3	2R	+	19670618	19673477	560.933	0.312154	0.225259	1.38576	0.165821	0.409137
FBgn0000017	Abl	3L	-	16615866	16647882	315.622	0.312621	0.166291	1.87997	0.0601123	0.213999
FBgn0051793	CG31793	2L	+	19003367	19008234	578.654	0.31268	0.147275	2.1231	0.0337451	0.144055
FBgn0033806	FLASH	2R	+	13206745	13210469	101.597	0.312691	0.204958	1.52564	0.127101	0.353677
FBgn0036994	CG5199	3L	-	20450532	20452864	61.8321	0.312931	0.271746	1.15156	0.249502	0.526939
FBgn0053260	Tsen34	3L	-	14760520	14761844	69.3465	0.313148	0.309236	1.01265	0.311228	0.600774
FBgn0030756	CG9903	X	-	16539153	16540852	53.8707	0.313443	0.267451	1.17196	0.241212	0.516349
FBgn0033104	CG15237	2R	-	6809044	6809766	59.2933	0.313681	0.248575	1.26192	0.206979	0.46965
FBgn0035754	MED4	3L	-	7249529	7250527	40.9423	0.313991	0.291177	1.07835	0.280878	0.564053
FBgn0051663	CG31663	2L	-	1858609	1881480	358.951	0.314074	0.158686	1.97922	0.0477913	0.182595
FBgn0261673	nemy	2R	-	12659497	12670219	946.747	0.314201	0.0999062	3.14496	0.00166108	0.0146571
FBgn0004607	zfh2	4	+	501810	540874	353.931	0.314461	0.215865	1.45674	0.145187	0.378203
FBgn0053679	CG33679	2L	+	15058303	15059120	6.23608	0.31497	0.792514	0.397431	0.691049	0.916201
FBgn0031895	CG4497	2L	-	7190431	7194588	102.039	0.314995	0.245984	1.28055	0.200351	0.460645
FBgn0283508	nw	2R	+	17502354	17508645	960.665	0.315052	0.132094	2.38506	0.0170762	0.0884316
FBgn0003462	Sod1	3L	-	11112281	11113740	1786.68	0.3152	0.248205	1.26992	0.204114	0.465493
FBgn0039767	CG2218	3R	-	30425427	30428276	265.88	0.315338	0.17493	1.80265	0.0714431	0.238783
FBgn0262169	magu	2R	+	10052541	10063712	244.284	0.315649	0.160246	1.96978	0.0488637	0.18536
FBgn0033915	CG8485	2R	-	14235787	14239703	530.181	0.315845	0.129721	2.43481	0.0148995	0.079975
FBgn0053558	mim	2R	-	6924687	6971637	488.341	0.316105	0.153842	2.05473	0.0399047	0.160583
FBgn0287185	nvd	3L	+	24324866	24401655	25.1342	0.316118	0.338847	0.932924	0.350859	0.634244
FBgn0043025	Adgf-A2	3L	-	17754936	17764158	953.164	0.316199	0.437318	0.723042	0.469654	0.749009
FBgn0031091	Phf7	X	-	20160355	20165830	57.1568	0.316281	0.304316	1.03932	0.298658	0.585668
FBgn0031628	CG3294	2L	+	4794549	4796581	24.7608	0.31629	0.423709	0.74648	0.455377	0.738766
FBgn0287831	speck	2R	+	24139563	24157762	1316.82	0.316382	0.122558	2.58149	0.00983744	0.0589991
FBgn0030886	CG12672	X	-	18005897	18007606	3.67606	0.316408	1.18146	0.267811	0.788845	NA
FBgn0032048	Dh31	2L	-	8491868	8506845	123.469	0.316599	0.211009	1.5004	0.13351	0.364902
FBgn0032843	CG10730	2L	-	20070081	20072195	109.483	0.316637	0.498673	0.63496	0.525455	0.798315
FBgn0030703	MSBP	X	-	15887567	15890109	3094.25	0.316704	0.113311	2.795	0.00519004	0.0364278
FBgn0025631	moody	X	-	2044292	2050120	428.954	0.317029	0.127911	2.47851	0.0131932	0.0732457
FBgn0000287	salr	2L	+	11358873	11373636	208.278	0.31713	0.183429	1.72889	0.0838281	0.266703
FBgn0027903	PolD2	3L	+	1775633	1777019	55.0776	0.317189	0.291543	1.08797	0.276609	0.559327
FBgn0027348	bgm	2L	+	14013004	14019328	1750.34	0.317344	0.180323	1.75986	0.0784314	0.254034
FBgn0085484	Pdxk	3L	+	9360316	9362042	1115.07	0.317551	0.164954	1.92509	0.0542181	0.199679
FBgn0052438	SMC5	3L	+	21569176	21573523	264.395	0.317562	0.211258	1.50319	0.132789	0.364056
FBgn0015524	otp	2R	-	20883625	20903414	78.398	0.317593	0.297202	1.06861	0.285244	0.569729
FBgn0264822	asRNA:CR44030	4	+	959675	962692	24.3759	0.317602	0.355132	0.89432	0.371151	0.659204
FBgn0015872	Drip	2R	-	11411203	11429645	820.852	0.318116	0.113125	2.81209	0.00492211	0.0349913
FBgn0036341	Syx13	3L	+	13044434	13046894	231.375	0.318668	0.179193	1.77835	0.0753467	0.246468
FBgn0043458	CG12084	3L	-	1490951	1496643	475.393	0.318937	0.105618	3.01971	0.00253013	0.0205034
FBgn0053811	His-Psi:CR33811	2L	+	21438893	21439225	5.33468	0.319044	0.880328	0.362415	0.717042	NA
FBgn0001994	crp	2L	-	16263556	16287730	499.686	0.319103	0.130026	2.45414	0.0141221	0.0773024
FBgn0030521	CtsB	X	-	13779847	13782170	2180.98	0.319321	0.117787	2.711	0.00670816	0.0444862
FBgn0031769	CG9135	2L	+	6050800	6053877	233.339	0.319591	0.154322	2.07094	0.0383642	0.156315
FBgn0083123	Uhg5	2R	+	14621601	14624498	197.72	0.319841	0.162291	1.97079	0.0487481	0.184973
FBgn0286516	aqz	3R	-	8813490	8820682	2749.71	0.320369	0.166778	1.92093	0.0547406	0.200875
FBgn0030847	CG12991	X	+	17579861	17599314	411.822	0.320427	0.131226	2.44179	0.0146147	0.0789057
FBgn0038012	CG10013	3R	+	12323521	12325210	35.8263	0.321278	0.498778	0.644129	0.519492	0.792914
FBgn0027493	AdSS	3R	-	20824667	20830580	2318.98	0.321536	0.166248	1.93407	0.0531043	0.196698
FBgn0039789	CG9717	3R	-	30584020	30587302	587.358	0.321545	0.128808	2.49632	0.0125489	0.0701914
FBgn0038966	pinta	3R	-	22423316	22424929	218.651	0.32174	0.226728	1.41906	0.155882	0.394358
FBgn0002561	l(1)sc	X	+	409721	410817	1.47431	0.321966	1.35272	0.238013	0.811871	NA
FBgn0034381	List	2R	-	18727817	18730281	93.2299	0.322092	0.287074	1.12198	0.261869	0.54164
FBgn0263593	Lpin	2R	-	8136986	8156654	2355.26	0.322217	0.152489	2.11305	0.0345963	0.146065
FBgn0033578	BBS4	2R	+	11135923	11139315	5.76114	0.322445	1.11865	0.288244	0.77316	NA
FBgn0052105	Lmx1a	3L	+	12329232	12335901	6.94745	0.322458	0.611607	0.527231	0.598033	0.857603
FBgn0013812	Dhc93AB	3R	-	21024580	21042499	59.3003	0.322682	0.665128	0.485143	0.627575	0.880069
FBgn0031287	CG4291	2L	-	851251	852730	78.9579	0.322891	0.280065	1.15291	0.248945	0.525946
FBgn0014342	mia	3R	-	5548115	5551168	129.089	0.32291	0.229147	1.40918	0.158781	0.398885
FBgn0051706	CG31706	2L	-	11529038	11531052	108.115	0.323504	0.301732	1.07216	0.28365	0.567587
FBgn0036340	Srrm1	3L	+	13036821	13040976	249.289	0.323631	0.156335	2.07011	0.0384423	0.156529
FBgn0038139	PK2-R2	3R	-	13329070	13334166	28.913	0.32369	0.305618	1.05913	0.28954	0.575707
FBgn0029766	CG15784	X	+	5429571	5432526	3888.91	0.323703	0.196295	1.64907	0.099134	0.299743
FBgn0035787	CG8543	3L	-	7469502	7470302	30.8416	0.323947	2.03251	0.159383	0.873368	1
FBgn0004369	Ptp99A	3R	+	29377646	29487131	371.426	0.32446	0.17117	1.89554	0.0580205	0.20941
FBgn0086078	snoRNA:Me28S-A774b	3L	+	13023580	13023652	2.2852	0.324801	1.17052	0.277485	0.781408	NA
FBgn0037533	CD98hc	3R	-	7974409	7978428	1673.3	0.324846	0.079649	4.07847	4.53339e-05	0.000787477
FBgn0037950	HisCl1	3R	+	11787176	11789393	36.1924	0.32492	0.740376	0.438858	0.660765	0.906735
FBgn0038237	Pde6	3R	-	14513901	14558304	236.05	0.325023	0.190335	1.70764	0.0877038	0.274362
FBgn0030787	CG9609	X	-	16785115	16787008	76.0186	0.325036	0.260133	1.2495	0.211483	0.475475
FBgn0032336	AstC	2L	-	11076165	11081399	181.133	0.325168	0.180323	1.80325	0.0713486	0.238524
FBgn0030817	CG4991	X	+	17091854	17104562	109.953	0.325409	0.219277	1.48401	0.137807	0.371723
FBgn0261710	nocte	X	-	10461865	10474675	782.272	0.326163	0.159836	2.04061	0.0412895	0.164432
FBgn0263485	scaRNA:PsiU2-55	2R	-	12161126	12161303	3.04991	0.326301	1.31065	0.24896	0.803391	NA
FBgn0033817	GstE14	2R	+	13239729	13241013	25.9056	0.326301	0.427513	0.763254	0.445312	0.736076
FBgn0264426	CG43844	3R	+	21889539	21890171	39.3261	0.326413	0.616772	0.529228	0.596647	0.856516
FBgn0019890	Smg5	2L	-	13898828	13904661	1463.01	0.32663	0.11713	2.7886	0.00529357	0.0369668
FBgn0263743	CG43668	2R	-	20791462	20792192	89.4825	0.326652	0.248385	1.31511	0.188475	0.444074
FBgn0053481	dpr7	4	-	247124	253329	132.076	0.326716	0.220505	1.48167	0.138428	0.372671
FBgn0261534	l(2)34Fc	2L	-	14349020	14351513	183.701	0.326939	0.347018	0.942139	0.346122	0.627979
FBgn0261625	GLS	2R	-	12670483	12679593	1316.48	0.327015	0.106983	3.0567	0.0022379	0.0184958
FBgn0001085	fz	3L	+	14274343	14368639	77.6355	0.327307	0.202596	1.61556	0.106189	0.312658
FBgn0032858	CG10949	2L	-	20415173	20416918	51.294	0.327444	0.270034	1.2126	0.225283	0.494913
FBgn0023479	teq	3L	+	9074643	9092131	3703.61	0.327475	0.250762	1.30592	0.19158	0.448768
FBgn0052666	Drak	X	+	11493135	11555045	465.514	0.3275	0.110129	2.97378	0.00294154	0.0232017
FBgn0014388	sty	3L	-	3401153	3424935	374.494	0.327687	0.186309	1.75884	0.0786045	0.254397
FBgn0026371	SAK	3L	-	21512141	21515887	221.346	0.327724	0.239712	1.36716	0.171575	0.41826
FBgn0063496	GstE4	2R	+	18403248	18404086	23.0288	0.327983	0.719833	0.455638	0.648651	0.897338
FBgn0015034	Cyp4e1	2R	+	8447451	8449745	139.074	0.328116	0.31281	1.04893	0.29421	0.580816
FBgn0265901	asRNA:CR44690	X	-	2175817	2180816	73.9466	0.328477	0.253185	1.29738	0.194501	0.452985
FBgn0285917	sbb	2R	-	18278198	18357296	437.079	0.328789	0.150971	2.17782	0.0294193	0.130924
FBgn0086446	DCTN6-p27	2L	+	19132323	19133097	117.97	0.3288	0.166678	1.97267	0.0485332	0.184666
FBgn0000568	Eip75B	3L	-	17950953	18064696	583.983	0.329218	0.171718	1.9172	0.055213	0.202019
FBgn0030447	CG2200	X	+	13094299	13095732	168.803	0.32934	0.241396	1.36432	0.172468	0.41896
FBgn0032897	CG9336	2L	+	20858695	20861014	1135.08	0.329382	0.162663	2.02493	0.0428743	0.169233
FBgn0032161	CG4594	2L	+	9920160	9921459	176.578	0.329431	0.17117	1.92458	0.0542813	0.199683
FBgn0035552	CG11350	3L	+	4482809	4484370	3448.1	0.329437	0.247173	1.33282	0.182592	0.434768
FBgn0085431	Sol1	3R	+	12386249	12402902	9.53968	0.329562	0.867427	0.37993	0.703997	0.91633
FBgn0030012	CG18262	X	+	8152948	8154533	26.0667	0.329938	0.357775	0.922194	0.356428	0.640874
FBgn0030659	CG9215	X	-	15580930	15582874	66.9563	0.330346	0.287622	1.14854	0.250745	0.528375
FBgn0038827	Fancd2	3R	-	20810804	20816190	52.8106	0.330658	0.311057	1.06302	0.287775	0.573351
FBgn0030006	CG17982	X	-	8142550	8143835	83.3228	0.330838	0.240171	1.37751	0.168354	0.412955
FBgn0287183	l(3)80Fg	3L	-	25798441	26014112	485.958	0.331054	0.177114	1.86916	0.0616005	0.217714
FBgn0032474	DnaJ-H	2L	-	13163209	13166072	1100.92	0.331272	0.148082	2.23709	0.0252802	0.116906
FBgn0040322	GNBP2	3L	-	18673474	18675413	152.211	0.331292	0.245756	1.34805	0.177642	0.426953
FBgn0032374	CG14931	2L	+	11788334	11789475	121.536	0.331317	0.647794	0.511455	0.609033	0.866814
FBgn0030928	CG15044	X	-	18491185	18492006	142.393	0.331689	0.159128	2.08442	0.0371216	0.153035
FBgn0029897	RpL17	X	-	6741537	6744238	3292.93	0.331852	0.281597	1.17846	0.238612	0.51295
FBgn0265060	lncRNA:CR44171	2R	-	6980395	6981195	7.40772	0.332093	1.4273	0.232673	0.816016	0.984989
FBgn0001989	ND-B17	2L	-	15749319	15751078	479.988	0.332147	0.299388	1.10942	0.267249	0.547932
FBgn0031549	Spindly	2L	-	3527387	3530317	50.384	0.332365	0.316583	1.04985	0.293786	0.580477
FBgn0027513	ana2	2R	-	8898729	8900211	49.5301	0.332645	0.371038	0.896525	0.369973	0.658041
FBgn0038803	CG5191	3R	+	20560865	20573000	261.607	0.332972	0.193583	1.72005	0.0854232	0.2701
FBgn0053494	CG33494	3R	-	25493481	25495161	252.183	0.332992	0.185463	1.79547	0.0725793	0.241383
FBgn0051777	CG31777	2L	-	3706551	3707063	97.5545	0.333086	0.236212	1.41011	0.158507	0.398414
FBgn0264907	CG44098	3R	-	4750409	4773197	296.298	0.333419	0.13232	2.5198	0.0117423	0.0666777
FBgn0265800	lncRNA:CR44589	2L	+	12046442	12046679	0.898519	0.333542	2.3419	0.142424	0.886745	NA
FBgn0052625	CG32625	X	-	13756164	13756826	8.29633	0.333805	0.602552	0.553986	0.579589	0.844287
FBgn0035957	CG5144	3L	+	9047439	9048724	463.492	0.333861	0.376603	0.886508	0.375344	0.664326
FBgn0003890	betaTub97EF	3R	-	27967008	27988384	1464.58	0.333973	0.178277	1.87334	0.0610219	0.216402
FBgn0040375	CG13760	X	-	2583745	2585699	50.2479	0.334893	0.314169	1.06596	0.28644	0.571434
FBgn0034002	CG8079	2R	+	15218379	15224795	134.547	0.335364	0.197407	1.69884	0.0893485	0.27785
FBgn0039290	CG13654	3R	+	25199818	25214255	187.448	0.335458	0.166741	2.01186	0.044235	0.173072
FBgn0033629	Tsp47F	2R	-	11377193	11379177	16.9067	0.335642	0.452289	0.742096	0.458029	0.739943
FBgn0085243	CG34214	2R	-	24665427	24666022	1.02163	0.335756	1.87124	0.17943	0.8576	NA
FBgn0266916	Cenp-C	3R	+	8564105	8569248	112.072	0.335761	0.215733	1.55637	0.11962	0.339071
FBgn0037660	beag	3R	-	9063132	9065078	143.668	0.335799	0.171334	1.95992	0.0500057	0.188554
FBgn0028399	Serinc	3L	+	16412722	16415386	1082.05	0.336047	0.0958399	3.50634	0.000454317	0.00515819
FBgn0003175	px	2R	-	22494297	22562065	407.623	0.336075	0.14069	2.38876	0.0169055	0.0877585
FBgn0024179	wit	3L	-	4064152	4071717	191.048	0.33656	0.141473	2.37896	0.0173615	0.0895997
FBgn0028343	Ankle2	X	-	17571854	17579229	386.244	0.336599	0.138683	2.42711	0.0152195	0.0813044
FBgn0264503	CG43902	X	+	10158434	10195337	63.7424	0.336755	0.32073	1.04996	0.293735	0.580459
FBgn0085433	CG34404	3R	-	15363786	15367665	110.246	0.336837	0.197711	1.70369	0.0884396	0.27579
FBgn0027514	CG1024	3R	-	6377349	6380328	87.8027	0.337365	0.21488	1.57002	0.116411	0.333048
FBgn0033459	CG12744	2R	+	9874889	9876242	40.6244	0.337551	0.314768	1.07238	0.283548	0.567466
FBgn0031741	CG11034	2L	+	5805395	5809063	993.419	0.337584	0.132389	2.54995	0.010774	0.0627778
FBgn0052066	CG32066	3L	-	10640286	10661013	286.431	0.337668	0.121379	2.78192	0.00540376	0.0376982
FBgn0264676	lncRNA:CR43961	X	-	12067200	12070139	1.10616	0.33815	1.63409	0.206934	0.836061	NA
FBgn0067783	DPCoAC	3R	-	20552385	20557667	849.542	0.338442	0.146174	2.31533	0.0205949	0.100873
FBgn0031106	Syx16	X	-	20392334	20393751	71.5922	0.33888	0.309278	1.09571	0.273205	0.555693
FBgn0008651	lbl	3R	-	21409979	21434133	23.437	0.339161	0.468868	0.723361	0.469458	0.748783
FBgn0004378	Klp61F	3L	-	1241568	1245910	86.0527	0.339233	0.246178	1.378	0.168204	0.412808
FBgn0032078	C1GalTA	2L	-	8943455	8951216	190.476	0.339456	0.150187	2.26021	0.0238079	0.11178
FBgn0035689	CG7376	3L	+	6174248	6178941	106.999	0.339555	0.240642	1.41104	0.158234	0.398147
FBgn0053526	PNUTS	2L	+	870465	877038	957.664	0.339659	0.122872	2.76434	0.00570389	0.0393061
FBgn0038147	CCHa2	3R	-	13389059	13395197	697.838	0.339714	0.122179	2.78045	0.00542833	0.0377946
FBgn0027932	Akap200	2L	+	8415690	8431297	1542.96	0.339794	0.0929135	3.6571	0.000255086	0.00326279
FBgn0027950	MBD-like	3R	+	9559760	9561533	97.9699	0.339854	0.260075	1.30675	0.191297	0.448469
FBgn0266019	rudhira	X	+	11816898	11837460	1065.42	0.340019	0.131682	2.58212	0.00981964	0.0589307
FBgn0002643	mam	2R	+	13991203	14060356	263.562	0.340071	0.175906	1.93326	0.0532045	0.196911
FBgn0267978	ap	2R	-	5706202	5727525	248.177	0.340292	0.153524	2.21654	0.0266547	0.121463
FBgn0001269	inv	2R	+	11474465	11509695	41.1516	0.341112	0.300276	1.13599	0.255959	0.533186
FBgn0003218	rdgB	X	+	13762752	13779488	804.591	0.341333	0.1251	2.72849	0.00636256	0.0427064
FBgn0033052	SCAP	2R	-	6026273	6036388	413.518	0.341569	0.155352	2.19868	0.0279008	0.125793
FBgn0003943	Ubi-p63E	3L	-	3899259	3903184	14380.3	0.341654	0.142441	2.39857	0.0164594	0.0860756
FBgn0013323	Ptth	2L	-	575711	576896	27.1721	0.341725	0.695037	0.491665	0.622957	0.876615
FBgn0040765	luna	2R	-	10977956	11116378	102.609	0.341783	0.19405	1.76131	0.0781856	0.253475
FBgn0027525	LTV1	2R	-	10836570	10838727	920.214	0.342187	0.145251	2.35584	0.0184811	0.0933441
FBgn0000114	bru1	2L	+	12175004	12313438	1842.58	0.342676	0.17413	1.96793	0.0490762	0.185911
FBgn0038092	beat-Vb	3R	+	12916056	12934813	16.4607	0.342857	0.567089	0.604591	0.545451	0.815258
FBgn0038753	CG4459	3R	-	19926322	19928644	28.8126	0.343142	0.32971	1.04074	0.297998	0.584705
FBgn0031434	insv	2L	-	2575280	2576997	38.2984	0.343371	0.38297	0.896601	0.369932	0.658041
FBgn0053013	CR33013	2R	+	12363320	12366579	58.7009	0.343795	0.233959	1.46947	0.141706	0.376583
FBgn0036106	CG6409	3L	-	10880699	10882386	5608.27	0.343869	0.200122	1.7183	0.0857415	0.270735
FBgn0010762	simj	3L	+	10664739	10690734	261.635	0.343939	0.159848	2.15166	0.031424	0.137369
FBgn0039081	Irk2	3R	-	23513617	23519445	802.574	0.344115	0.13352	2.57725	0.00995903	0.0595088
FBgn0250871	pot	X	-	11907409	11917260	500.343	0.344283	0.13791	2.49642	0.0125452	0.0701914
FBgn0027363	Stam	2L	+	10858536	10862006	651.14	0.344456	0.125908	2.73578	0.00622323	0.0419545
FBgn0034289	CG10910	2R	+	18020268	18022406	3405.74	0.344566	0.213173	1.61637	0.106015	0.312355
FBgn0085277	CG34248	3L	-	16270369	16270902	2.43304	0.344719	4.11486	0.0837741	0.933236	NA
FBgn0032049	Bace	2L	-	8494893	8496307	3029.59	0.34499	0.833068	0.41412	0.678786	0.916201
FBgn0085384	CG34355	3R	+	23803859	23859167	212.291	0.345069	0.183144	1.88414	0.0595459	0.212988
FBgn0031213	galectin	2L	+	71757	76211	705.439	0.345165	0.172096	2.00565	0.0448937	0.174907
FBgn0037899	RpL24-like	3R	-	11430740	11431582	806.271	0.345398	0.219044	1.57684	0.114832	0.329893
FBgn0027791	O-fut2	X	-	1464363	1465996	50.1904	0.345629	0.370845	0.932004	0.351335	0.634937
FBgn0030648	CG6340	X	+	15482374	15486612	227.637	0.345746	0.204426	1.6913	0.0907792	0.281049
FBgn0086917	spok	3R	+	3322810	3354486	213.878	0.345772	0.235549	1.46794	0.142121	0.376583
FBgn0261985	Ptpmeg	3L	+	328097	356050	705.122	0.345803	0.123197	2.80691	0.00500185	0.0354307
FBgn0037698	CG16779	3R	-	9461084	9493677	105.918	0.346058	0.209393	1.65267	0.0983972	0.298037
FBgn0031602	CG15431	2L	-	4403992	4441282	54.3791	0.346089	0.281242	1.23057	0.218483	0.485608
FBgn0051632	sens-2	2L	+	6821934	6838995	76.5748	0.346126	0.226637	1.52723	0.126704	0.353143
FBgn0038156	side-IV	3R	+	13450590	13464184	83.9804	0.346396	0.228291	1.51734	0.12918	0.357756
FBgn0052537	CG32537	X	-	19273349	19276539	55.8342	0.346565	0.292121	1.18638	0.235474	0.508862
FBgn0051064	CG31064	3R	-	27229505	27239085	204.553	0.346603	0.178823	1.93825	0.0525926	0.195353
FBgn0033486	dmpd	2R	+	10117694	10121451	250.827	0.34677	0.172461	2.01072	0.0443553	0.173445
FBgn0033961	ND-B15	2R	+	14756516	14757072	390.918	0.346782	0.311097	1.1147	0.264977	0.545864
FBgn0263001	CR43309	3L	-	21829541	21830219	3.57588	0.346892	1.56791	0.221244	0.824902	NA
FBgn0053196	dpy	2L	-	4477462	4614300	1576.14	0.347327	0.199446	1.74146	0.0816033	0.261611
FBgn0043470	lambdaTry	2R	+	11336840	11337791	948.531	0.347841	0.215837	1.61159	0.107051	0.313999
FBgn0036597	CG4962	3L	-	16294711	16295547	64.4486	0.347872	0.379638	0.916324	0.359497	0.644501
FBgn0031547	Sr-CIV	2L	-	3522521	3524056	42.3686	0.347948	0.328947	1.05776	0.290164	0.576284
FBgn0038595	CG7142	3R	-	18278181	18279522	70.6375	0.348124	0.274424	1.26856	0.204597	0.466211
FBgn0034996	CG13575	2R	+	24255327	24257414	5.44011	0.348292	0.7873	0.442388	0.658208	NA
FBgn0032414	CG17211	2L	+	12114360	12129896	74.8658	0.349021	0.268745	1.29871	0.194044	0.452378
FBgn0031500	CG17221	2L	+	3039976	3041890	223.352	0.349437	0.168665	2.07178	0.0382857	0.156158
FBgn0287695	KFase	2L	-	6487342	6488756	97.5215	0.349458	0.226848	1.54049	0.123441	0.346633
FBgn0028686	Rpt3	X	+	11125101	11126785	797.753	0.349481	0.155165	2.25232	0.0243022	0.113254
FBgn0029997	CG2258	X	-	8094250	8102095	202.994	0.34951	0.157774	2.21525	0.0267426	0.121715
FBgn0004554	Edg91	3R	-	17610856	17611511	80.8187	0.349773	1.37979	0.253497	NA	NA
FBgn0266282	jnj	3R	-	24189050	24193423	414.022	0.349891	0.155484	2.25033	0.0244277	0.113648
FBgn0262101	CG42854	X	-	17245353	17247016	23.4319	0.35007	0.430806	0.812594	0.416451	0.706883
FBgn0261261	plx	3R	+	5685855	5712837	485.471	0.350102	0.160257	2.18463	0.0289163	0.12931
FBgn0260972	alc	2R	-	9135375	9137933	773.257	0.350135	0.142888	2.45041	0.0142695	0.0779243
FBgn0034707	MED16	2R	+	22183138	22185892	57.2869	0.35017	0.233913	1.49701	0.134392	0.366516
FBgn0003525	stg	3R	-	29251826	29255800	48.7125	0.350487	0.245757	1.42615	0.153825	0.391316
FBgn0262964	CR43275	2R	-	15373890	15374721	75.4819	0.350786	0.205986	1.70296	0.0885757	0.276153
FBgn0037074	Tbc1d8-9	3L	-	21337681	21343716	1132.27	0.350797	0.12579	2.78874	0.00529134	0.0369668
FBgn0038645	CG7714	3R	-	18725399	18726434	1562.44	0.350943	0.135324	2.59336	0.00950443	0.057463
FBgn0262853	CR43217	X	+	11586228	11586944	34.3334	0.350966	0.349617	1.00386	0.315447	0.605033
FBgn0033638	CG9005	2R	-	11619479	11640941	704.544	0.351175	0.108464	3.23771	0.00120492	0.0114426
FBgn0283430	CR46273	X	-	20209746	20210724	13.3914	0.351221	0.928288	0.378354	0.705168	0.91672
FBgn0033170	sPLA2	2R	+	7442864	7443827	149.628	0.351335	0.400591	0.877042	0.380464	0.670149
FBgn0052529	Hers	X	+	19866146	19908108	527.364	0.351426	0.150592	2.33364	0.0196147	0.0975583
FBgn0030769	CG13012	X	-	16668818	16676753	70.0411	0.351675	0.312781	1.12435	0.260865	0.540336
FBgn0030054	Caf1-180	X	-	8602137	8606304	134.391	0.351818	0.165615	2.12431	0.0336438	0.143904
FBgn0031190	CG12576	X	-	22474851	22482357	1131.8	0.352086	0.173128	2.03368	0.0419842	0.166528
FBgn0035779	CG8562	3L	+	7398285	7399912	1804.92	0.352206	0.24935	1.4125	0.157803	0.397657
FBgn0037817	Cyp12e1	3R	+	10434789	10436704	215.176	0.352522	0.240071	1.46841	0.141994	0.376583
FBgn0025549	unc-119	X	-	7288367	7291298	220.25	0.352903	0.215102	1.64063	0.100875	0.303348
FBgn0032390	dgt2	2L	+	11989936	11990979	51.2362	0.352929	0.24144	1.46177	0.143804	0.377467
FBgn0031959	spz3	2L	-	7873495	7879552	56.4041	0.352998	0.285027	1.23847	0.215541	0.481702
FBgn0053894	His2B:CG33894	2L	-	21472418	21473012	16.4816	0.353172	0.67731	0.521434	0.602065	0.861151
FBgn0040334	Tsp3A	X	-	2617758	2619738	90.0659	0.353314	0.193281	1.82798	0.0675524	0.230187
FBgn0024234	gbb	2R	+	23851562	23853247	161.623	0.353395	0.307098	1.15076	0.249833	0.527395
FBgn0051618	His2A:CG31618	2L	+	21423737	21424229	11.3709	0.353445	0.676764	0.522258	0.601491	0.860597
FBgn0031004	CG7992	X	-	19245158	19247250	346.738	0.353741	0.143747	2.46085	0.0138607	0.0761429
FBgn0286940	CG46434	3L	-	19538425	19544205	1195.62	0.353881	0.242568	1.45889	0.144595	0.377602
FBgn0036882	CG9279	3L	-	19538425	19544205	1195.62	0.353881	0.242568	1.45889	0.144595	0.377602
FBgn0262820	CG43191	2R	-	12035921	12037165	2.04926	0.353914	1.60299	0.220784	0.82526	NA
FBgn0037315	Cerk	3R	-	5358873	5368306	649.087	0.354639	0.149503	2.37212	0.0176864	0.0907085
FBgn0011802	Gem3	3L	-	10459081	10463101	335.227	0.355086	0.181165	1.96001	0.0499947	0.188554
FBgn0033302	Cyp6a14	2R	-	8564187	8567202	70.4125	0.355274	0.222991	1.59322	0.11111	0.322079
FBgn0040232	cmet	2L	-	11261026	11269002	277.367	0.355354	0.26268	1.3528	0.176119	0.424324
FBgn0053107	CG33107	3R	-	22583352	22584718	46.1554	0.35549	0.329622	1.07848	0.280821	0.564048
FBgn0040319	Gclc	X	-	8102181	8116147	1558.69	0.355853	0.128639	2.76629	0.00566982	0.0391591
FBgn0032614	CG13284	2L	-	16842300	16848716	583.167	0.355895	0.164894	2.15832	0.030903	0.135736
FBgn0034366	Atg7	2R	-	18620466	18625044	113.969	0.356065	0.181123	1.96587	0.0493137	0.186709
FBgn0262733	Src64B	3L	-	4592447	4626196	185.405	0.356135	0.16711	2.13114	0.0330772	0.142702
FBgn0042712	HBS1	3L	-	1862881	1865240	292.448	0.356187	0.17216	2.06894	0.0385521	0.156829
FBgn0038053	CG18549	3R	+	12449296	12456355	315.166	0.35621	0.188433	1.89038	0.0587067	0.211226
FBgn0035033	CG3548	2R	+	24599947	24602367	47.0981	0.356558	0.26723	1.33427	0.182114	0.434072
FBgn0033544	CG7220	2R	+	10731335	10738370	1615.59	0.356565	0.117179	3.0429	0.00234311	0.0192066
FBgn0014163	fax	3L	-	16402796	16411828	1135.48	0.356673	0.131984	2.7024	0.00688415	0.0452558
FBgn0020653	Trxr-1	X	+	8242528	8248033	2543.04	0.356848	0.212435	1.6798	0.0929967	0.28632
FBgn0003091	Pkc53E	2R	+	16924655	16945126	275.346	0.357684	0.178919	1.99914	0.0455928	0.176586
FBgn0062928	hpRNA:CR33940	3L	-	19486745	19488439	203.117	0.357884	0.203512	1.75854	0.0786559	0.254404
FBgn0035140	BORCS6	3L	+	540851	542147	63.6561	0.357919	0.302675	1.18252	0.237	0.510834
FBgn0022699	D19B	3L	-	6182176	6184920	121.372	0.358207	0.202235	1.77124	0.0765204	0.249422
FBgn0037188	CG7369	3L	+	22741793	22748614	129.076	0.358231	0.214408	1.67079	0.0947626	0.290464
FBgn0260639	gammaTub23C	2L	+	2972891	2974858	158.878	0.358389	0.170146	2.10636	0.035173	0.147868
FBgn0069354	Porin2	2L	-	10845788	10847044	1028.03	0.358563	0.484645	0.739846	0.459393	0.740762
FBgn0266417	ringer	3L	-	16354746	16359428	489.184	0.35858	0.142846	2.51025	0.0120645	0.0682222
FBgn0263392	Tet	3L	-	2786207	2879158	432.173	0.358709	0.197137	1.81959	0.0688212	0.232663
FBgn0032393	Nfs1	2L	+	11999654	12001244	734.968	0.359278	0.145213	2.47415	0.0133554	0.0740029
FBgn0034215	Mtap	2R	+	17427795	17429315	801.955	0.359297	0.122687	2.92856	0.00340539	0.0261156
FBgn0034784	CG9826	2R	+	22840739	22842977	84.5175	0.360043	0.243725	1.47725	0.139609	0.374602
FBgn0031016	kek5	X	+	19353181	19471914	165.387	0.360366	0.189367	1.903	0.05704	0.207113
FBgn0035028	Start1	2R	+	24574559	24577676	346.127	0.360563	0.132589	2.7194	0.00654013	0.0435599
FBgn0038056	CG5961	3R	-	12458421	12460294	167.272	0.360638	0.162591	2.21807	0.02655	0.121157
FBgn0086346	ALiX	3R	-	27696466	27700110	1636.17	0.360806	0.113456	3.18014	0.00147203	0.0134349
FBgn0027560	Tps1	2L	+	4388327	4392778	7209.74	0.361327	0.2051	1.76171	0.0781184	0.253475
FBgn0250814	UQCR-C2	3L	+	16584124	16586111	1882.38	0.36153	0.324843	1.11294	0.265736	0.546326
FBgn0260431	CG42526	3L	-	9433686	9435399	15.4747	0.361586	0.541474	0.66778	0.504274	0.779583
FBgn0000097	aop	2L	-	2156484	2178754	375.042	0.361595	0.170833	2.11665	0.0342895	0.145168
FBgn0003459	stwl	3L	-	14402930	14409939	126.303	0.36166	0.227246	1.59149	0.111499	0.322797
FBgn0051975	CG31975	2L	-	138384	140992	71.9922	0.361713	0.273994	1.32015	0.186785	0.441798
FBgn0051976	ovm	2L	-	138384	140992	71.9922	0.361713	0.273994	1.32015	0.186785	0.441798
FBgn0037581	CG7352	3R	+	8347579	8349296	92.0863	0.361762	0.455565	0.794095	0.42714	0.7158
FBgn0052040	CG32040	3L	+	9354033	9355457	7.06095	0.361812	0.984553	0.367489	0.713254	0.918741
FBgn0285970	CG32500	X	-	21621541	21623750	253.948	0.362298	0.187616	1.93107	0.053475	0.1977
FBgn0261504	7SLRNA:CR42652	3R	-	6820131	6820429	169.607	0.362339	0.784974	0.461594	0.644373	0.89322
FBgn0038201	PK1-R	3R	-	14099832	14103122	23.0147	0.362814	0.619336	0.585811	0.558002	0.825893
FBgn0038804	CG10877	3R	-	20562486	20564067	516.452	0.3632	0.122192	2.97238	0.00295505	0.0232685
FBgn0002466	sti	3L	-	12507998	12514815	176.331	0.363215	0.203219	1.78731	0.0738868	0.243188
FBgn0278599	asRNA:CR46269	2R	-	5957588	5959299	9.13565	0.36324	1.01969	0.356227	0.721671	0.923471
FBgn0052580	Muc14A	X	+	16009114	16061722	33.4817	0.363258	0.632272	0.574528	0.565611	0.830944
FBgn0039042	CG13837	3R	+	23043990	23044661	3.62818	0.363549	0.8848	0.410883	0.681159	NA
FBgn0259682	Jabba	2R	-	18757074	18761082	785.403	0.363579	0.142445	2.55241	0.0106982	0.062493
FBgn0030412	Tomosyn	X	+	12631605	12653442	629.624	0.363678	0.109982	3.30669	0.000944041	0.00940958
FBgn0065055	snoRNA:Psi28S-2648	2L	-	8042189	8042350	2.48286	0.363752	1.15609	0.31464	0.753035	NA
FBgn0004374	neb	2L	+	20075757	20089698	216.04	0.36377	0.321655	1.13093	0.258085	0.536299
FBgn0085432	pan	4	+	69326	114270	628.076	0.363916	0.213564	1.70401	0.0883787	0.275762
FBgn0028841	jhamt	2L	+	16365903	16367039	37.3166	0.364207	0.368945	0.987159	0.323565	0.610024
FBgn0028325	Pdha	X	+	4702284	4705265	3255.04	0.364289	0.110932	3.2839	0.0010238	0.0100256
FBgn0005642	wdn	3R	-	28807983	28811337	197.301	0.36481	0.153694	2.37361	0.0176151	0.090458
FBgn0030266	CG11122	X	-	11112395	11124726	194.378	0.364959	0.213057	1.71297	0.0867184	0.272513
FBgn0033807	AQP	2R	-	13212405	13214496	118.099	0.365082	0.250476	1.45755	0.144964	0.377877
FBgn0263998	Ack-like	2R	-	13142834	13152677	343.081	0.365324	0.143352	2.54844	0.0108204	0.0628861
FBgn0040060	yip7	3L	+	6035216	6036175	9973.96	0.365395	0.224947	1.62436	0.104299	0.309701
FBgn0033354	FANCI	2R	-	8934576	8939789	77.0778	0.365488	0.298974	1.22247	0.221528	0.489935
FBgn0039321	CG10550	3R	-	25306407	25308391	443.124	0.365808	0.104427	3.50301	0.000460032	0.00519792
FBgn0262546	CR43100	2L	-	7839777	7840414	7.08587	0.365861	1.10927	0.329823	0.741534	0.936712
FBgn0031886	Nuf2	2L	-	7064431	7065837	47.4864	0.366053	0.433001	0.845384	0.397896	0.687714
FBgn0004622	TkR99D	3R	-	29950796	29969447	22.104	0.366092	0.425971	0.85943	0.390104	0.680139
FBgn0039654	Brd8	3R	+	29223485	29226276	73.3337	0.366253	0.227154	1.61236	0.106884	0.313777
FBgn0052121	CG32121	3L	-	13416576	13422336	152.885	0.36646	0.287536	1.27449	0.202491	0.462861
FBgn0035969	CG4476	3L	+	9211880	9215256	24.0701	0.366811	0.396831	0.92435	0.355304	0.639936
FBgn0261805	CG42751	2L	+	11853430	11853925	61.1231	0.367057	0.911391	0.402744	0.687136	0.916201
FBgn0031695	Cyp4ac3	2L	+	5268498	5270329	158.395	0.367234	0.260377	1.41039	0.158424	0.398344
FBgn0036493	CG7255	3L	+	15304255	15311195	370.779	0.367333	0.173742	2.11425	0.0344941	0.145778
FBgn0040271	Sulf1	3R	-	16310542	16339575	324.252	0.367446	0.165965	2.214	0.0268288	0.122025
FBgn0051676	CG31676	2L	+	20840750	20849182	171.232	0.367765	0.181202	2.02958	0.0423988	0.167787
FBgn0083028	snoRNA:Psi18S-525k	2L	+	5202383	5202522	0.566579	0.368135	2.61844	0.140593	0.888191	NA
FBgn0051849	Mgat3	2L	-	13180398	13182596	18.999	0.368474	0.394171	0.934809	0.349887	0.632899
FBgn0024836	stan	2R	+	10673345	10721138	94.4911	0.368517	0.191275	1.92664	0.0540247	0.199319
FBgn0034095	CG15701	2R	+	16230198	16234087	11.2479	0.368584	0.686851	0.536628	0.591524	0.85352
FBgn0031523	CG15408	2L	+	3332814	3334790	283.269	0.36864	0.170609	2.16073	0.0307163	0.135044
FBgn0050466	CG30466	2R	+	15568960	15573170	197.209	0.368654	0.255567	1.44249	0.149163	0.384353
FBgn0034417	CG15117	2R	-	19122231	19129300	491.734	0.368708	0.148451	2.4837	0.0130026	0.0723781
FBgn0266262	lncRNA:CR44957	X	-	4311989	4315059	5.6729	0.368932	0.784004	0.470575	0.637945	NA
FBgn0031446	Trf5	2L	-	2695330	2696437	4.9883	0.369019	1.04161	0.354278	0.72313	NA
FBgn0053993	CG33993	3L	-	5933036	5950658	8.59513	0.369644	0.964498	0.38325	0.701534	0.916201
FBgn0025640	CG13369	X	+	623468	624765	201.432	0.3699	0.255202	1.44944	0.147214	0.381043
FBgn0040795	CG13038	3L	-	16327258	16327893	6.30471	0.37011	0.651269	0.56829	0.569838	0.835009
FBgn0036271	Pbgs	3L	-	12269452	12271345	540.29	0.370268	0.10378	3.5678	0.000359986	0.00430582
FBgn0031865	Nha1	2L	-	6860905	6870389	482.708	0.370485	0.165335	2.24082	0.025038	0.11598
FBgn0025839	ND-B14.5A	X	+	2172526	2173432	372.541	0.370762	0.249998	1.48306	0.138059	0.371967
FBgn0037935	CG6834	3R	-	11684672	11688133	644.344	0.370814	0.222872	1.6638	0.0961525	0.293277
FBgn0034800	CG3788	2R	-	22932035	22934077	505.543	0.370844	0.328671	1.12831	0.259188	0.537882
FBgn0037238	CG1090	3R	+	4359883	4366855	141.769	0.370869	0.279793	1.32551	0.185001	0.438991
FBgn0034909	CG4797	2R	-	23812185	23818327	261.946	0.371082	0.245755	1.50996	0.131053	0.360682
FBgn0011591	fng	3L	-	20925891	20949512	124.765	0.371288	0.236319	1.57113	0.116152	0.33258
FBgn0023091	dimm	2L	+	21331756	21342155	16.2222	0.371476	0.882143	0.421106	0.673678	0.916201
FBgn0038107	CG17327	3R	-	12996876	12997726	414.277	0.371592	0.178791	2.07836	0.0376758	0.154537
FBgn0265083	CG44194	3R	-	12996876	12997726	414.277	0.371592	0.178791	2.07836	0.0376758	0.154537
FBgn0039013	CG4813	3R	-	22724884	22726414	39.0588	0.371593	0.303557	1.22413	0.220903	0.488944
FBgn0011674	insc	2R	-	20821262	20836028	85.1741	0.371762	0.268633	1.3839	0.166388	0.409879
FBgn0013688	mt:srRNA	mitochondrion_genome	-	14131	14916	3067.98	0.372232	0.494031	0.753459	0.451174	0.736103
FBgn0003922	snRNA:U2:38ABa	2L	-	19815614	19815805	2.02675	0.372843	1.37833	0.270502	0.786774	NA
FBgn0035309	CG15879	3L	-	2167550	2169108	75.5523	0.373065	0.256555	1.45413	0.145909	0.379299
FBgn0027589	CG1688	2R	-	9766364	9806875	19.5076	0.373135	0.722973	0.516112	0.605776	0.864314
FBgn0266420	Ote	2R	-	18275607	18277177	65.0595	0.373248	0.291547	1.28023	0.200463	0.46074
FBgn0264603	lncRNA:CR43952	3L	+	6036490	6036915	1.99511	0.37328	1.71138	0.218117	0.827338	NA
FBgn0036226	CG7252	3L	+	11947675	11949248	256.787	0.373347	0.161696	2.30895	0.0209463	0.102077
FBgn0034128	CG4409	2R	+	16443211	16444845	39.0213	0.373648	0.419796	0.89007	0.373428	0.662143
FBgn0035720	CG10077	3L	-	6949491	6955904	2970.21	0.373691	0.0923145	4.04802	5.16519e-05	0.000872028
FBgn0085376	CG34347	3R	+	31311157	31371748	107.191	0.37383	0.207935	1.79782	0.0722048	0.240747
FBgn0043362	bchs	2L	+	5907169	5922776	386.789	0.374303	0.173192	2.1612	0.0306799	0.13497
FBgn0034008	CG8152	2R	-	15309931	15311134	73.0105	0.374325	0.246711	1.51726	0.129202	0.357756
FBgn0029835	CG5921	X	+	6050828	6065646	179.179	0.374387	0.156853	2.38688	0.0169922	0.0880959
FBgn0019982	Gs1l	2L	-	4455137	4456807	400.99	0.374392	0.153008	2.44687	0.0144101	0.0783609
FBgn0029993	CG1571	X	+	8075877	8078240	237.277	0.374399	0.839952	0.445739	0.655786	0.902702
FBgn0039355	CG4730	3R	-	25677072	25678682	37.1392	0.374596	0.382609	0.979058	0.327551	0.610884
FBgn0051300	CG31300	3R	+	25283620	25285224	351.185	0.374775	0.485742	0.771553	0.440379	0.7309
FBgn0037468	CG1943	3R	+	7074859	7077981	660.99	0.374809	0.105002	3.56954	0.000357603	0.00429216
FBgn0032652	CG6870	2L	-	17591315	17592299	219.476	0.374812	0.165196	2.2689	0.0232746	0.110098
FBgn0032085	CG9555	2L	+	8991735	8993632	242.819	0.374906	0.188874	1.98496	0.0471493	0.180942
FBgn0260945	Atg1	3L	-	12784429	12805116	816.24	0.374944	0.139619	2.68548	0.00724256	0.0469713
FBgn0034504	CG8929	2R	+	20327270	20330721	273.369	0.375493	0.13194	2.84594	0.00442802	0.0320905
FBgn0034495	CG11788	2R	+	20274597	20276142	42.1591	0.375568	0.258658	1.45199	0.146505	0.380061
FBgn0020279	lig	2R	+	8067977	8078815	1730.6	0.375714	0.147414	2.5487	0.0108125	0.0628861
FBgn0250755	CG42233	3R	-	31799634	31805278	76.6367	0.375974	0.267827	1.4038	0.160379	0.400789
FBgn0038453	Arl6IP1	3R	+	16643605	16645171	380.758	0.375976	0.139977	2.68598	0.00723176	0.0469233
FBgn0004832	Xpac	X	-	4102955	4104197	80.0959	0.376398	0.294996	1.27594	0.201976	0.462525
FBgn0051174	CG31174	3R	-	21868681	21869514	177.488	0.376516	0.619294	0.607977	0.543203	0.814097
FBgn0050016	CG30016	2R	-	10874892	10875392	122.359	0.376573	0.21946	1.71591	0.0861793	0.271312
FBgn0052532	CG32532	X	-	19531851	19547482	3.66822	0.376747	0.86976	0.433162	0.664897	NA
FBgn0053875	His4:CG33875	2L	-	21519556	21520083	2.42548	0.376765	1.04988	0.358866	0.719696	NA
FBgn0000146	aub	2L	-	10997819	11001476	66.3309	0.376771	0.277874	1.35591	0.175129	0.422661
FBgn0034199	Gbp1	2R	+	17136451	17136903	103.693	0.376908	0.320569	1.17575	0.239697	0.514241
FBgn0267912	CanA-14F	X	-	16560684	16587172	527.045	0.377283	0.142609	2.64557	0.00815527	0.0510702
FBgn0030836	CG8664	X	-	17280918	17282726	1339.48	0.37787	0.212324	1.77969	0.075127	0.24604
FBgn0039713	RpS8	3R	+	29861582	29863902	6434.33	0.377979	0.303144	1.24687	0.212447	0.477022
FBgn0027783	SMC2	2R	-	14848621	14852653	98.7922	0.378559	0.211718	1.78804	0.0737703	0.242978
FBgn0267200	lncRNA:CR45640	3R	+	16208673	16209054	0.462368	0.378914	4.2597	0.0889533	0.929119	NA
FBgn0051664	CG31664	2L	-	1824172	1826500	198.643	0.37898	0.185231	2.04599	0.0407573	0.1628
FBgn0038916	dnd	3R	-	21885676	21887355	80.1746	0.379218	0.273331	1.38739	0.165322	0.408416
FBgn0030981	CG14191	X	+	19081665	19082566	114.135	0.380753	0.767005	0.496415	0.619602	0.87498
FBgn0002525	Lam	2L	+	5542480	5546642	582.074	0.380779	0.120651	3.15604	0.00159926	0.0142665
FBgn0052106	CG32106	3L	-	12773951	12778716	472.565	0.380799	0.838506	0.45414	0.649728	0.898257
FBgn0034715	Oatp58Db	2R	-	22221180	22223499	201.274	0.380853	0.22585	1.68631	0.0917367	0.283179
FBgn0267587	asRNA:CR45925	2R	+	19396500	19396849	1.94965	0.381095	1.76033	0.216491	0.828605	NA
FBgn0259938	cwo	3R	+	10388258	10400752	537.477	0.381355	0.140794	2.70859	0.00675692	0.044681
FBgn0287454	Pa1	X	+	11359236	11360929	141.964	0.381381	0.183113	2.08276	0.0372732	0.153386
FBgn0266633	asRNA:CR45140	2R	+	12867609	12869783	12.6242	0.381426	0.462734	0.824287	0.409776	0.700616
FBgn0029095	aru	2L	-	861849	868354	381.255	0.381597	0.138506	2.75509	0.00586753	0.0400841
FBgn0032473	kmg	2L	+	13160527	13163153	76.21	0.381732	0.466703	0.817933	0.413396	0.704117
FBgn0041585	Orai	2R	+	17843442	17860582	371.841	0.382005	0.120774	3.16298	0.00156164	0.0140122
FBgn0037818	CG6465	3R	-	10675560	10677251	217.545	0.382344	0.154769	2.47041	0.0134958	0.0745682
FBgn0039611	Nepl18	3R	+	28875621	28877805	372.39	0.382544	0.210284	1.81918	0.0688839	0.232818
FBgn0029874	CG3342	X	-	6526106	6527888	60.4042	0.38274	0.21699	1.76386	0.0777557	0.252496
FBgn0259236	comm3	3L	-	15613184	15647762	148.052	0.382847	0.166005	2.30623	0.0210977	0.102573
FBgn0034569	dgt3	2R	-	20992276	20994381	36.8806	0.382986	0.418251	0.915686	0.359832	0.644731
FBgn0037025	Spc105R	3L	+	20800410	20806853	125.249	0.383085	0.298528	1.28325	0.199406	0.459225
FBgn0086367	t	X	-	9217655	9223257	815.047	0.383415	0.127849	2.99897	0.00270894	0.0216511
FBgn0039098	GILT3	3R	+	23677358	23678421	14.6059	0.383514	0.527077	0.727625	0.466843	0.746487
FBgn0040346	CG3704	X	-	939170	940805	147.875	0.384455	0.246362	1.56053	0.118635	0.337219
FBgn0051635	CG31635	2L	-	6632798	6649114	914.095	0.384629	0.142159	2.70562	0.00681766	0.0449536
FBgn0028526	CG15293	2L	-	14108057	14109447	3216.2	0.38497	0.214854	1.79177	0.0731695	0.242269
FBgn0263834	CR43696	3R	+	22296870	22297544	5.49415	0.385116	0.946614	0.406836	0.684129	NA
FBgn0036415	CG7768	3L	+	14218204	14218974	903.707	0.38512	0.364199	1.05744	0.290309	0.576402
FBgn0039354	Lgr3	3R	+	25665809	25677214	4.36679	0.385472	0.918016	0.419897	0.674561	NA
FBgn0034804	CG3831	2R	-	22938987	22941169	57.9283	0.385603	0.22605	1.70583	0.0880402	0.275166
FBgn0034394	CG15096	2R	-	18808356	18815019	1117.63	0.385894	0.136722	2.82247	0.00476559	0.0341242
FBgn0011305	Rsf1	2L	-	10261795	10263554	178.91	0.386024	0.151762	2.54362	0.0109712	0.0635202
FBgn0040849	Ir41a	2R	+	4917519	5021955	14.7495	0.38648	0.900633	0.429121	0.667835	0.911815
FBgn0024150	Ac78C	3L	-	21136447	21171930	152.655	0.386616	0.183706	2.10454	0.0353315	0.148016
FBgn0050345	CG30345	2R	+	9148689	9151892	317.952	0.386983	0.161275	2.39953	0.0164163	0.0859154
FBgn0037207	Mes2	3L	+	22945657	22952248	130.768	0.387089	0.194728	1.98785	0.0468287	0.180254
FBgn0260660	Mp	3L	+	6998843	7053499	170.474	0.387278	0.14622	2.6486	0.00808255	0.050865
FBgn0027556	CG4928	X	+	16913180	16938209	4438.5	0.387347	0.145946	2.65405	0.00795319	0.0502141
FBgn0263850	CG43711	2R	-	20778249	20779487	9.45721	0.387463	0.513897	0.75397	0.450867	0.736103
FBgn0033802	CG17724	2R	-	13176094	13190086	687.523	0.387819	0.146895	2.64011	0.00828783	0.0515303
FBgn0266937	lncRNA:CR45388	3L	+	18852573	18861363	0.837762	0.387874	2.47675	0.156606	0.875556	NA
FBgn0004647	N	X	+	3134870	3172221	227.308	0.388259	0.17219	2.25483	0.0241442	0.112746
FBgn0000158	bam	3R	-	25243039	25245109	11.2339	0.388919	0.525126	0.74062	0.458924	0.740514
FBgn0033775	Cyp9h1	2R	-	12840813	12842558	106.4	0.389109	0.238461	1.63175	0.102731	0.306399
FBgn0260481	CG32454	3L	+	22729766	22731600	204.075	0.389224	0.671493	0.579641	0.562157	0.828761
FBgn0002673	twe	2L	-	16259414	16261877	243.217	0.389605	0.378646	1.02894	0.303507	0.591402
FBgn0038761	CG17190	3R	-	20011776	20013504	60.509	0.389627	0.472858	0.823983	0.409949	0.700616
FBgn0033054	CG14591	2R	-	6036557	6040647	205.068	0.389764	0.286599	1.35996	0.173842	0.420887
FBgn0001320	kni	3L	-	20692330	20695378	30.7715	0.389837	0.367211	1.06162	0.288409	0.574118
FBgn0037071	CG7632	3L	+	21304697	21306197	308.255	0.38999	0.146556	2.66104	0.00779004	0.0494096
FBgn0037521	CG2993	3R	-	7804665	7810014	213.518	0.390703	0.242927	1.60831	0.107767	0.315563
FBgn0036302	sowah	3L	-	12537513	12572542	272.514	0.390828	0.127264	3.07102	0.00213332	0.0177802
FBgn0036953	CG17145	3L	+	20221814	20223197	432.806	0.390853	0.130225	3.00137	0.0026877	0.0215063
FBgn0015371	chn	2R	+	15115236	15144783	194.558	0.390926	0.162482	2.40596	0.01613	0.0847421
FBgn0022740	HLH54F	2R	+	17757405	17760517	8.95955	0.391013	0.567878	0.688551	0.491106	0.769203
FBgn0037515	Sp7	3R	+	7759786	7763947	325.51	0.391036	0.303412	1.2888	0.197469	0.45669
FBgn0003386	Shaw	2L	+	3718185	3729145	181.526	0.391642	0.188755	2.07488	0.0379981	0.155306
FBgn0263353	CG11000	3R	+	5802328	5813258	128.692	0.391771	0.215133	1.82106	0.0685972	0.232019
FBgn0039454	CG14247	3R	+	26737610	26738593	5.79782	0.391818	0.669582	0.585168	0.558435	NA
FBgn0052706	CG32706	X	+	9087129	9088073	56.7857	0.391842	0.444957	0.88063	0.378518	0.66817
FBgn0030629	CG9123	X	-	15340373	15342117	103.323	0.392011	0.26089	1.50259	0.132944	0.364291
FBgn0000241	bw	2R	-	23527805	23538499	39.2675	0.392114	0.340831	1.15047	0.249952	0.527427
FBgn0043806	CG32032	3L	+	9093053	9094856	317.723	0.392121	0.178465	2.19718	0.0280075	0.126226
FBgn0030434	Brms1	X	-	12907986	12909622	145.939	0.392267	0.197527	1.98589	0.0470454	0.180744
FBgn0030566	betaNACtes4	X	+	14380351	14381416	29.6261	0.392512	0.523902	0.749209	0.453731	0.73774
FBgn0039711	CG7824	3R	-	29857652	29858936	93.939	0.392584	0.21382	1.83604	0.066351	0.229646
FBgn0036825	RpL26	3L	+	18898875	18900408	4356.18	0.392642	0.412046	0.952906	0.340637	0.622796
FBgn0260746	Ect3	3R	+	11999278	12003516	391.515	0.392845	0.189149	2.07691	0.0378101	0.154802
FBgn0263974	qin	3R	+	18591027	18650137	52.1822	0.392927	0.355331	1.10581	0.26881	0.549828
FBgn0001323	knrl	3L	-	20597141	20620659	56.3276	0.393369	0.280618	1.4018	0.160976	0.401626
FBgn0005564	Shal	3L	-	19566851	19584568	135.958	0.393416	0.194913	2.01842	0.0435478	0.17111
FBgn0037487	thw	3R	+	7224414	7241138	307.27	0.393536	0.161982	2.42951	0.0151192	0.0809032
FBgn0262570	CG43110	2R	-	17477565	17486220	143.895	0.393657	0.216565	1.81773	0.0691051	0.23328
FBgn0054054	CG34054	2R	-	11409810	11410438	106.969	0.393883	0.186708	2.10962	0.0348908	0.146949
FBgn0031737	obst-E	2L	-	5762553	5766142	255.943	0.394411	0.383895	1.02739	0.304235	0.59194
FBgn0033177	CG11141	2R	-	7459685	7463395	307.674	0.394755	0.193539	2.03967	0.0413832	0.164664
FBgn0005612	Sox14	2R	+	23978801	23985177	227.86	0.395146	0.206465	1.91387	0.055637	0.203203
FBgn0034396	CG15097	2R	-	18822188	18829699	34.552	0.395199	0.358769	1.10154	0.270662	0.552153
FBgn0029928	CG3032	X	-	7012239	7013881	11.6772	0.395202	0.524313	0.753752	0.450998	0.736103
FBgn0037724	Fst	3R	-	9644978	9646154	7332.96	0.395667	0.134825	2.93467	0.00333903	0.0257064
FBgn0262951	lncRNA:CR43270	3L	-	22665300	22669528	17.4188	0.396453	0.406686	0.974837	0.329641	0.611425
FBgn0261454	scaRNA:MeU4-A65	3L	+	17628057	17628203	1.03262	0.396556	1.87643	0.211335	0.832626	NA
FBgn0039297	CG11852	3R	+	25237614	25238895	272.045	0.396693	0.262568	1.51082	0.130834	0.360514
FBgn0031607	Secp43	2L	-	4453169	4454453	128.609	0.396931	0.175483	2.26194	0.0237013	0.111393
FBgn0036522	Phs	3L	+	15619901	15624130	156.288	0.397351	0.203307	1.95444	0.0506496	0.190463
FBgn0054031	CG34031	3L	+	23174446	23185750	7.72252	0.397625	0.595637	0.667562	0.504413	0.779712
FBgn0028926	NC2beta	2L	+	15007813	15008538	29.1255	0.397697	0.400411	0.993222	0.320602	0.610024
FBgn0086687	Desat1	3R	+	12439600	12447616	18322	0.398024	0.086342	4.60985	4.02956e-06	0.00010021
FBgn0267740	asRNA:CR46071	2L	-	8934796	8935720	3.66991	0.398394	0.84486	0.47155	0.637248	NA
FBgn0030120	CG17440	X	-	9268438	9269925	34.7372	0.398546	0.600625	0.663552	0.506977	0.7812
FBgn0267762	asRNA:CR46093	3R	-	24318816	24319782	13.6443	0.398599	0.498043	0.800332	0.423519	0.712755
FBgn0287225	bor	3R	-	16261355	16264115	1438.04	0.398642	0.164151	2.4285	0.0151613	0.0810655
FBgn0036191	Sugb	3L	+	11683980	11690155	210.997	0.398854	0.158286	2.51983	0.011741	0.0666777
FBgn0039748	CG15529	3R	+	30152059	30153699	35.1396	0.398924	0.321707	1.24002	0.214967	0.480963
FBgn0053971	Ir62a	3L	-	1529439	1531259	23.2078	0.399108	0.428751	0.930862	0.351925	0.635588
FBgn0263256	CG43394	2L	+	8145758	8158786	204.503	0.399579	0.189731	2.10603	0.0352021	0.147939
FBgn0052695	CG32695	X	-	9872382	9874057	235.28	0.399894	0.194416	2.0569	0.039696	0.160162
FBgn0020261	pcm	X	-	19485759	19492011	370.524	0.399963	0.180847	2.21161	0.0269937	0.122492
FBgn0010497	dmGlut	2L	+	12027438	12034122	1430.92	0.399966	0.188538	2.12141	0.0338873	0.144305
FBgn0036809	CG12477	3L	-	18721893	18723272	50.7591	0.400105	0.421151	0.950026	0.342099	0.623533
FBgn0262606	lncRNA:CR43132	X	+	15689490	15691146	21.6212	0.40045	0.591538	0.676963	0.498429	0.775405
FBgn0004430	LysS	3L	+	1227747	1228238	1694.78	0.401127	0.250178	1.60337	0.108854	0.317526
FBgn0026361	Septin5	2R	-	7960133	7961921	19.3295	0.402054	0.411473	0.97711	0.328515	0.611391
FBgn0050108	CG30108	2R	+	17669395	17670000	53.0044	0.402564	0.294957	1.36482	0.17231	0.418729
FBgn0267796	Tmc	3L	+	9597764	9614001	17.8862	0.402756	0.425186	0.947246	0.343513	0.62529
FBgn0037149	CG14561	3L	+	22065907	22067216	35.585	0.40279	0.429153	0.93857	0.347952	0.630367
FBgn0260991	Incenp	2R	+	7278467	7281795	114.183	0.403189	0.261007	1.54474	0.122409	0.3447
FBgn0015399	kek1	2L	-	12817000	12822787	88.8601	0.403298	0.2541	1.58716	0.112476	0.324679
FBgn0034541	CG13437	2R	+	20661585	20662595	2.00584	0.403373	1.40338	0.287429	0.773784	NA
FBgn0265048	cv-d	3R	-	15844466	15853581	866.419	0.403708	0.155602	2.59449	0.00947321	0.0572992
FBgn0033402	Myd88	2R	-	9302823	9308722	486.781	0.403917	0.112627	3.58633	0.000335368	0.00407481
FBgn0003464	sol	X	+	21350280	21357912	241.922	0.403961	0.192737	2.09592	0.0360893	0.149848
FBgn0021814	Vps28	2R	-	8078869	8080041	454.866	0.404258	0.198625	2.03528	0.0418228	0.16603
FBgn0039580	Gfat2	3R	-	28337019	28339765	677.572	0.404474	0.138901	2.91197	0.00359156	0.0272527
FBgn0038251	Hexim	3R	+	14659438	14661177	140.413	0.404548	0.199207	2.03079	0.0422761	0.167397
FBgn0039686	CG15506	3R	+	29718663	29722388	21.2882	0.404617	0.598383	0.676185	0.498923	0.775623
FBgn0014031	Agxt	X	+	6528948	6530726	900.739	0.404668	0.195687	2.06794	0.0386461	0.157079
FBgn0031649	hoe2	2L	-	4933047	4936450	132.311	0.404716	0.271149	1.49259	0.135543	0.368093
FBgn0038337	CG6125	3R	-	15402598	15407070	708.219	0.404864	0.140873	2.87396	0.00405364	0.0298662
FBgn0050031	CG30031	2R	+	11350811	11351621	3438.3	0.404896	0.288763	1.40217	0.160864	0.401437
FBgn0010453	Wnt4	2L	-	7255419	7277171	36.2694	0.404948	0.3211	1.26113	0.207263	0.469884
FBgn0039665	CG2310	3R	-	29491524	29493518	37.4532	0.405132	0.419183	0.96648	0.333804	0.615513
FBgn0051267	CG31267	3R	+	17134197	17135283	340.102	0.405483	0.197651	2.05151	0.0402169	0.16137
FBgn0033574	Spn47C	2R	-	10938425	10941738	410.489	0.405563	0.209904	1.93213	0.0533429	0.197284
FBgn0036486	Msh6	3L	-	15154233	15158562	141.452	0.405652	0.215095	1.88592	0.059306	0.212662
FBgn0035983	CG4080	3L	-	9386827	9399227	363.728	0.406062	0.148941	2.72633	0.00640439	0.042883
FBgn0033756	CG17760	2R	+	12625808	12628619	14.5731	0.406178	0.523797	0.775449	0.438074	0.728386
FBgn0035099	CG6845	3L	+	146433	149056	146.413	0.406628	0.171729	2.36785	0.0178917	0.0914223
FBgn0038252	BigH1	3R	+	14663450	14664822	54.1311	0.406687	0.69322	0.586663	0.55743	0.8254
FBgn0003435	sm	2R	-	19517864	19631508	3544.91	0.406873	0.191457	2.12514	0.0335748	0.143877
FBgn0053498	CR33498	X	-	20225137	20226111	8.86736	0.407097	1.15188	0.35342	0.723773	0.924918
FBgn0002632	E(spl)m6-BFM	3R	+	26032911	26034047	3.63081	0.40717	0.953454	0.427047	0.669345	NA
FBgn0262112	sro	3R	+	29794597	29795805	12.8129	0.407203	0.583223	0.698194	0.485056	0.763104
FBgn0050431	CG30431	2R	+	6202725	6205224	112.593	0.407274	0.30191	1.34899	0.177339	0.426447
FBgn0051431	CG31431	3R	+	21870681	21873640	171.493	0.407352	0.16262	2.50493	0.0122474	0.0688901
FBgn0029892	CG3184	X	-	6687596	6688774	29.158	0.407413	0.424166	0.960504	0.336802	0.618537
FBgn0027654	jdp	3R	-	30517059	30527037	347.648	0.407429	0.192278	2.11896	0.0340937	0.144733
FBgn0034520	lms	2R	+	20556877	20559953	3.93449	0.407885	1.17442	0.347307	0.72836	NA
FBgn0037976	Tk	3R	-	11994175	12005473	104.149	0.408008	0.244846	1.66639	0.0956359	0.292222
FBgn0038353	CG5399	3R	+	15695241	15697142	3888.72	0.408079	0.150126	2.71824	0.00656294	0.0436698
FBgn0036702	Afg3l2	3L	-	17238613	17242128	2318.33	0.408152	0.117631	3.46978	0.000520886	0.00576184
FBgn0032938	CG8671	2L	+	21262956	21282790	509.713	0.408191	0.137082	2.97771	0.00290406	0.0229585
FBgn0028534	CG7916	2L	+	13846752	13847799	2428.91	0.408701	0.222024	1.8408	0.0656509	0.227793
FBgn0010501	Dcp-1	2R	+	23551313	23553547	105.723	0.409227	0.19439	2.10518	0.0352755	0.147939
FBgn0035006	CG4563	2R	-	24451084	24453040	814.656	0.409631	0.221152	1.85226	0.063989	0.223522
FBgn0039738	Mgat2	3R	-	30015513	30022221	287.442	0.410168	0.160017	2.56328	0.0103688	0.0611123
FBgn0038418	pad	3R	+	16342318	16345829	47.1682	0.410378	0.315938	1.29892	0.193972	0.452301
FBgn0036240	CG6928	3L	+	12003155	12008051	353.039	0.410697	0.16144	2.54395	0.0109606	0.0634908
FBgn0261800	LanB1	2L	+	7811438	7820771	2163.11	0.411684	0.13347	3.08447	0.00203916	0.0171994
FBgn0036479	CG13458	3L	+	15113557	15116373	94.2898	0.412017	0.30744	1.34015	0.180195	0.431008
FBgn0030877	Arp8	X	-	17858379	17860800	46.8081	0.412584	0.26721	1.54405	0.122577	0.344908
FBgn0030974	Flacc	X	-	18888978	18893636	187.635	0.412893	0.261618	1.57823	0.114514	0.329109
FBgn0053958	CG33958	2R	-	18184382	18192851	8.52249	0.41307	0.6266	0.659224	0.509752	0.783845
FBgn0051464	CG31464	3R	+	8291240	8292034	19.2099	0.413129	0.419792	0.984127	0.325053	0.610024
FBgn0010358	deltaTry	2R	+	11355319	11356128	3320.11	0.413306	0.290792	1.42131	0.155226	0.393539
FBgn0039462	CG14252	3R	+	26945534	26947248	80.0001	0.413527	0.287	1.44086	0.149624	0.384831
FBgn0053871	His4:CG33871	2L	-	21529242	21529769	1.15834	0.413724	1.82562	0.226621	0.820719	NA
FBgn0035344	Cyp4d20	3L	-	2476259	2478448	104.31	0.41373	0.35464	1.16662	0.243364	0.51913
FBgn0029778	RhoGAP5A	X	-	5616572	5618806	54.4357	0.413741	0.269201	1.53692	0.124313	0.348231
FBgn0266970	lncRNA:CR45421	3L	-	6154714	6155203	2.37909	0.414059	1.28211	0.322951	0.746732	NA
FBgn0038854	CG7044	3R	-	21098229	21101718	345.617	0.414596	0.149938	2.76511	0.00569044	0.0392623
FBgn0010768	sqz	3R	+	19164211	19170576	55.0671	0.414981	0.247546	1.67638	0.0936644	0.287927
FBgn0003356	Jon99Cii	3R	-	29923754	29924615	13367.7	0.415013	0.487632	0.851078	0.394726	0.684214
FBgn0051386	lncRNA:CR31386	3R	-	11269415	11305608	7.41383	0.415563	0.610289	0.680929	0.495916	0.773714
FBgn0034476	Toll-7	2R	+	19826578	19832973	165.697	0.415727	0.208227	1.9965	0.0458792	0.177298
FBgn0032136	Apoltp	2L	+	9634179	9656026	4403.08	0.415984	0.198244	2.09834	0.0358748	0.14941
FBgn0261847	CG42779	3R	+	17121577	17122087	107.915	0.416295	0.181104	2.29866	0.0215245	0.104054
FBgn0050156	CG30156	2R	-	6981446	6985712	456.231	0.416373	0.265657	1.56733	0.117037	0.334424
FBgn0082961	snoRNA:Psi28S-3385b	3R	-	5596201	5596340	3.21775	0.416579	1.0525	0.395798	0.692254	NA
FBgn0036422	CG3868	3L	-	14400769	14402725	4854.96	0.416652	0.15487	2.69033	0.00713812	0.0465122
FBgn0034816	CG3085	2R	+	23074823	23076857	853.56	0.417171	0.435633	0.95762	0.338254	0.620018
FBgn0038549	Nnk	3R	-	17803225	17805249	24.872	0.417205	0.402832	1.03568	0.300351	0.587738
FBgn0035996	CG3448	3L	-	9450545	9451572	58.178	0.417229	0.273958	1.52297	0.127767	0.354888
FBgn0016075	vkg	2L	-	5012144	5028191	6558.31	0.418155	0.203413	2.05569	0.0398123	0.160445
FBgn0032105	borr	2L	-	9251472	9253118	50.7128	0.418284	0.29887	1.39955	0.161647	0.402865
FBgn0038581	CG14314	3R	+	18216142	18218014	88.9381	0.418339	0.323193	1.29439	0.19553	0.454384
FBgn0038295	Gyc88E	3R	+	15150375	15191242	35.2656	0.41862	0.471785	0.887312	0.374911	0.663921
FBgn0267586	asRNA:CR45924	2R	-	9075158	9075951	0.777826	0.419093	2.61584	0.160214	0.872713	NA
FBgn0030777	CG9672	X	-	16705971	16706874	453.208	0.419189	0.217904	1.92373	0.0543878	0.199952
FBgn0000376	crm	X	-	2734248	2738773	77.4899	0.419327	0.231324	1.81273	0.0698742	0.235245
FBgn0262353	CG43051	2L	+	12507939	12508504	108.025	0.419747	0.203829	2.0593	0.0394652	0.159526
FBgn0031399	mio	2L	+	2217290	2220625	269.356	0.419764	0.141716	2.96202	0.0030563	0.0239024
FBgn0030100	CG12106	X	+	9193898	9195333	36.5003	0.419877	0.320241	1.31113	0.189814	0.446278
FBgn0013305	Nmda1	2R	-	12877094	12880230	2069.75	0.420021	0.126468	3.32115	0.000896467	0.00900832
FBgn0011655	Med	3R	+	31611046	31615375	139.54	0.420172	0.232068	1.81056	0.0702093	0.235913
FBgn0263855	BubR1	2R	-	5969099	5974385	97.1817	0.420339	0.234556	1.79206	0.0731226	0.242171
FBgn0030339	Cyp28c1	X	+	11839608	11841503	54.6655	0.420917	1.08005	0.389721	0.696743	0.916201
FBgn0026874	CG13358	X	-	803424	804921	0.722954	0.4213	2.28969	0.183998	0.854015	NA
FBgn0030985	Obp18a	X	-	19135081	19135868	117.982	0.421598	0.633234	0.665785	0.505549	0.780106
FBgn0052150	meru	3L	-	15837773	15844062	9.90422	0.422139	0.729073	0.579007	0.562584	0.829125
FBgn0053542	upd3	X	+	18277233	18284596	25.0713	0.422166	0.639988	0.659647	0.50948	0.783845
FBgn0003117	pnr	3R	+	16026079	16041796	17.3107	0.422185	0.431087	0.979351	0.327407	0.610884
FBgn0260764	CG42562	2R	+	17685814	17686410	37.2767	0.422263	0.356876	1.18322	0.236723	0.510395
FBgn0035665	Jon65Aiii	3L	+	6050757	6051690	6085.8	0.422657	0.241948	1.74689	0.0806565	0.259177
FBgn0034411	CG18605	2R	+	18977514	18979279	37.5361	0.422873	0.531643	0.795407	0.426377	0.715041
FBgn0035777	CG8563	3L	+	7390742	7396013	131.639	0.423241	0.278441	1.52004	0.128502	0.356284
FBgn0031044	MKP-4	X	+	19623114	19625729	75.8986	0.423644	0.238936	1.77304	0.0762218	0.248709
FBgn0262730	dtn	X	+	6225647	6236218	275.883	0.423801	0.180232	2.35142	0.0187019	0.0941701
FBgn0264832	CG44040	3R	+	15320378	15320691	440.031	0.423852	0.172015	2.46405	0.0137378	0.0755982
FBgn0029649	CG4116	X	-	3066615	3067562	96.9703	0.423926	0.96374	0.439876	0.660027	0.906276
FBgn0027601	pdgy	X	-	14933670	14953532	1011.54	0.424168	0.154123	2.75214	0.00592074	0.0403082
FBgn0287461	lncRNA:CR46450	2L	+	23176238	23177906	11.3876	0.424222	0.582568	0.728192	0.466496	0.74621
FBgn0085456	CG34427	3L	+	8804764	8805812	110.697	0.424223	0.179103	2.3686	0.0178558	0.0913062
FBgn0067782	att-ORFB	3R	-	20552635	20554400	534.541	0.424433	0.163449	2.59672	0.00941175	0.0570773
FBgn0032026	CG7627	2L	-	8355678	8362469	468.695	0.424462	0.169919	2.49803	0.0124887	0.0699683
FBgn0031745	rau	2L	-	5859769	5879498	32.3127	0.424532	0.409104	1.03771	0.299404	0.586397
FBgn0041780	Ssl2	3R	-	29030951	29032642	6.51551	0.42465	0.631205	0.67276	0.5011	0.776758
FBgn0035907	GstO1	3L	-	8523742	8524866	146.756	0.424964	0.333232	1.27528	0.202211	0.462741
FBgn0035035	Samtor	2R	+	24603572	24604670	49.5108	0.425233	0.290931	1.46163	0.143843	0.377467
FBgn0029720	CG3009	X	-	4658158	4666700	59.5281	0.425929	0.272903	1.56074	0.118586	0.337219
FBgn0035260	CG7991	3L	+	1674709	1715541	19.4857	0.426003	0.409945	1.03917	0.298726	0.585718
FBgn0259151	CG42266	2L	-	16337989	16340368	282.727	0.426382	1.06396	0.40075	0.688604	0.916201
FBgn0032122	CG31883	2L	+	9528515	9529648	1064.25	0.426699	1.05876	0.403017	0.686936	0.916201
FBgn0004394	pdm2	2L	+	12657165	12686306	35.5836	0.426739	0.3391	1.25845	0.20823	0.471381
FBgn0031359	Rim2	2L	-	1716244	1724388	673.589	0.427111	0.118769	3.59614	0.000322971	0.00395306
FBgn0051321	CG31321	3R	+	14310362	14314412	103.551	0.427125	0.29838	1.43148	0.152292	0.389231
FBgn0029895	CG14441	X	+	6699508	6719389	355.862	0.4275	0.155408	2.75082	0.00594462	0.040431
FBgn0052636	lncRNA:CR32636	X	+	13332374	13333857	5.51702	0.427633	1.04453	0.4094	0.682246	NA
FBgn0036520	CG13449	3L	-	15610631	15612828	159.151	0.427984	0.626786	0.682824	0.494718	0.773284
FBgn0032428	Fam92	2L	+	12424904	12426440	41.585	0.428296	0.723215	0.592211	0.55371	0.82271
FBgn0027889	ball	3R	-	26864605	26866807	167.021	0.428491	0.201446	2.12708	0.0334136	0.14366
FBgn0024321	NK7.1	3R	-	14329413	14372951	171.052	0.42863	0.223466	1.9181	0.0550986	0.201654
FBgn0015600	toc	2L	-	3068345	3144786	1550.32	0.428796	0.137735	3.11319	0.00185077	0.0159353
FBgn0037163	laza	3L	-	22458816	22461131	180.499	0.428844	0.249776	1.71691	0.0859951	0.271164
FBgn0052536	CG32536	X	-	19275004	19276898	25.542	0.42892	0.469768	0.913047	0.361218	0.646693
FBgn0034858	eIF2Bdelta	2R	+	23386521	23389052	252.256	0.429027	0.182964	2.34487	0.0190336	0.0954926
FBgn0086251	del	2L	-	21145137	21148546	149.93	0.429397	0.27794	1.54493	0.122364	0.3447
FBgn0035251	Vta1	3L	-	1651432	1652900	388.517	0.429422	0.157083	2.73373	0.00626206	0.0421546
FBgn0265719	lncRNA:CR44526	3L	+	8692703	8693191	5.22478	0.429427	0.721194	0.595439	0.55155	NA
FBgn0262844	CG43208	3R	+	13303426	13303856	12.0744	0.429748	0.502572	0.855099	0.392496	0.682647
FBgn0037014	CG13251	3L	+	20637199	20640910	4.50335	0.430251	1.0761	0.399823	0.689287	NA
FBgn0267650	pre-mod(mdg4)-AA	3R	-	21370918	21373575	72.6873	0.430405	0.268498	1.60301	0.108932	0.317526
FBgn0267651	pre-mod(mdg4)-O	3R	-	21370918	21373575	72.6873	0.430405	0.268498	1.60301	0.108932	0.317526
FBgn0267652	pre-mod(mdg4)-N	3R	-	21370918	21373575	72.6873	0.430405	0.268498	1.60301	0.108932	0.317526
FBgn0085370	Pde11	2L	-	18532025	18590342	642.008	0.430741	0.137054	3.14285	0.00167312	0.0147445
FBgn0034534	maf-S	2R	+	20640976	20641668	302.225	0.430758	0.176573	2.43954	0.0147058	0.079238
FBgn0286827	lncRNA:CR43334	3L	+	628435	643900	27.0743	0.431181	0.606722	0.710672	0.477287	0.755605
FBgn0038083	Ugt37A3	3R	-	12741958	12743680	434.276	0.431298	0.304822	1.41492	0.157093	0.396663
FBgn0259711	CG42365	2R	+	21666687	21667594	116.6	0.431338	0.198872	2.16892	0.030089	0.133304
FBgn0267050	CG45494	X	-	19952814	19953608	203.763	0.431692	1.06988	0.403496	0.686584	0.916201
FBgn0034274	CG10931	2R	+	17748935	17750136	54.646	0.431852	0.780585	0.553241	0.580098	0.844719
FBgn0002576	lz	X	+	9284649	9303636	10.4402	0.431883	0.634656	0.6805	0.496188	0.773714
FBgn0034317	CG14499	2R	+	18187707	18188573	173.591	0.432115	0.946338	0.456618	0.647945	0.896811
FBgn0040251	Ugt302K1	3R	-	11151026	11153849	29.3228	0.43217	0.388381	1.11275	0.265816	0.546371
FBgn0265364	lncRNA:CR44305	2R	+	11917875	11919096	20.2495	0.432172	1.12456	0.384303	0.700754	0.916201
FBgn0031432	Cyp309a1	2L	-	2562483	2564830	770.258	0.432193	0.20678	2.09011	0.0366076	0.151731
FBgn0031894	CG4496	2L	-	7185461	7190010	14.8125	0.43231	0.606952	0.712264	0.476301	0.755247
FBgn0033845	mars	2R	+	13500621	13506011	187.656	0.432553	0.25899	1.67016	0.0948883	0.290591
FBgn0259242	CG42340	X	-	6423123	6524323	31.9166	0.432676	0.357553	1.2101	0.226239	0.496031
FBgn0039766	CG15536	3R	-	30424499	30425162	70.1045	0.432678	0.286909	1.50806	0.131538	0.361801
FBgn0264745	CR44003	2L	-	3171035	3172799	4.47956	0.433852	0.913994	0.474677	0.635017	NA
FBgn0037742	Rpt3R	3R	-	9754735	9756510	187.709	0.433994	0.341545	1.27068	0.203844	0.465107
FBgn0051550	CG31550	3R	+	5485543	5489489	390.082	0.434045	0.12379	3.5063	0.000454378	0.00515819
FBgn0030595	CG14406	X	-	14909873	14910845	1.519	0.434261	1.6577	0.261966	0.793348	NA
FBgn0085282	CG34253	3L	-	18086674	18087320	46.5798	0.434385	0.447005	0.971768	0.331166	0.613145
FBgn0052026	CG32026	3L	+	8836462	8838843	853.162	0.434688	1.06228	0.409201	0.682392	0.916201
FBgn0259101	CG42249	X	+	11096273	11108148	595.09	0.434863	0.19053	2.28238	0.0224668	0.107209
FBgn0261522	lncRNA:CR42657	X	+	9688189	9689295	370.587	0.434917	1.06795	0.407246	0.683828	0.916201
FBgn0010388	Dro	2R	+	14745961	14746714	127.587	0.43498	1.03575	0.419967	0.67451	0.916201
FBgn0037363	Atg17	3R	+	5669713	5679930	812.679	0.435366	0.167955	2.59216	0.00953756	0.0576129
FBgn0031540	Pif1	2L	-	3467342	3470004	48.3767	0.435524	0.318154	1.36891	0.171028	0.417224
FBgn0034380	Vps51	2R	-	18708152	18710865	191.361	0.435656	0.151464	2.8763	0.00402361	0.0297971
FBgn0028379	fan	3L	+	8109132	8110043	691.449	0.435888	0.412577	1.0565	0.290739	0.576879
FBgn0039873	Smvt	3R	-	31759404	31761579	935.581	0.435957	0.241287	1.8068	0.0707938	0.237327
FBgn0029860	CG15891	X	-	6294517	6295345	96.2863	0.436235	0.284505	1.53331	0.125199	0.350043
FBgn0034472	CG8517	2R	+	19714076	19714868	1469.33	0.436597	1.06737	0.409041	0.68251	0.916201
FBgn0028868	CG4701	2L	+	14765908	14767225	400.543	0.436764	1.06765	0.409088	0.682475	0.916201
FBgn0052081	CG32081	3L	+	11027579	11029444	1433.04	0.436765	1.06512	0.410063	0.68176	0.916201
FBgn0032284	CG7294	2L	-	10688734	10689271	83.8569	0.436785	0.454019	0.962041	0.336029	0.617856
FBgn0030960	Atg101	X	+	18791668	18793517	239.377	0.436788	0.173036	2.52427	0.011594	0.0662437
FBgn0038190	CG9926	3R	-	13949454	13951138	6.99106	0.43691	0.892024	0.489796	0.624278	0.877671
FBgn0003330	Sce	3R	-	27680431	27682029	69.3489	0.436916	0.297647	1.4679	0.142132	0.376583
FBgn0015008	Actn3	3R	-	16975885	16977795	398.487	0.437027	1.06808	0.409171	0.682414	0.916201
FBgn0011746	ana	2R	+	9062295	9077554	87.7331	0.437037	0.308229	1.4179	0.156221	0.394893
FBgn0034249	RhoGAP54D	2R	-	17586425	17590884	55.0158	0.437147	0.283118	1.54405	0.122577	0.344908
FBgn0016684	NaPi-T	2R	-	14842720	14845874	1010.32	0.437494	0.112179	3.89995	9.62114e-05	0.00147322
FBgn0051266	CG31266	3R	+	17132662	17133719	512.151	0.437519	0.165206	2.64832	0.00808939	0.050865
FBgn0030775	CG9673	X	-	16702786	16703884	1091.57	0.437743	0.219775	1.99178	0.0463956	0.178843
FBgn0053213	CG33213	3R	-	27918182	27919460	35.0904	0.438723	0.305675	1.43526	0.151213	0.387621
FBgn0034837	RpL22-like	2R	-	23246610	23247893	162.048	0.438737	0.252382	1.73838	0.0821433	0.262968
FBgn0262593	Shab	3L	+	2895017	2959579	213.481	0.438921	0.190705	2.30158	0.021359	0.103552
FBgn0035929	CG13311	3L	-	8801540	8802164	160.087	0.439189	0.309402	1.41948	0.15576	0.394194
FBgn0031169	CG1494	X	+	21285301	21292458	93.6042	0.439224	0.771189	0.569541	0.568989	0.834031
FBgn0024245	dnt	2L	-	19338669	19363227	92.0148	0.439246	0.25012	1.75614	0.0790641	0.255187
FBgn0053207	pxb	3R	+	15666183	15690513	30.9434	0.439255	0.37212	1.18041	0.237836	0.511997
FBgn0265512	mlt	2R	-	10155916	10158931	1333.99	0.439268	0.189564	2.31726	0.0204898	0.100465
FBgn0266046	lncRNA:CR44811	2R	-	24351477	24369689	19.87	0.439452	0.369632	1.18889	0.234482	0.507623
FBgn0033490	CG12917	2R	+	10137656	10139267	149.652	0.439572	1.07241	0.40989	0.681887	0.916201
FBgn0030088	Arfrp1	X	+	9107069	9108354	98.6967	0.439701	0.210025	2.09357	0.0362984	0.150549
FBgn0037563	CG11672	3R	-	8289395	8290578	603.038	0.43989	0.170329	2.58259	0.00980619	0.058901
FBgn0286852	naz	3R	-	18316075	18328942	11.6062	0.440159	0.704402	0.624869	0.532057	0.804016
FBgn0038395	CG10407	3R	-	16044747	16046130	2521.93	0.440182	0.27195	1.61861	0.10553	0.311701
FBgn0030774	sphe	X	-	16700446	16701972	389.09	0.440637	0.20534	2.14589	0.0318816	0.138717
FBgn0086558	Ubi-p5E	X	-	6276876	6279647	6583.84	0.440848	0.11394	3.86913	0.000109223	0.00163267
FBgn0034540	Lrt	2R	+	20646360	20661070	52.6311	0.440937	0.239447	1.84148	0.0655513	0.227619
FBgn0039099	GILT2	3R	+	23678895	23679855	103.886	0.441001	0.295378	1.49301	0.135435	0.368093
FBgn0053385	5SrRNA:CR33385	2R	-	19754296	19754430	0.477065	0.441157	2.68082	0.164561	0.86929	NA
FBgn0259196	CG42300	X	-	15555253	15556045	32.788	0.441165	0.834347	0.528755	0.596975	0.856709
FBgn0000659	fkh	3R	-	28580976	28585264	260.605	0.441203	0.157156	2.80742	0.00499404	0.0353934
FBgn0264001	bru3	3L	-	13521907	13803400	221.084	0.441654	0.241811	1.82644	0.0677837	0.230565
FBgn0003301	rut	X	-	14787478	14826073	295.866	0.441791	0.155967	2.83259	0.00461724	0.0332513
FBgn0038475	Keap1	3R	-	17073942	17079945	158.467	0.442049	0.167114	2.6452	0.00816421	0.051103
FBgn0038371	Pbp45	3R	-	15838146	15839515	14.4615	0.442477	0.441887	1.00133	0.316665	0.606108
FBgn0250844	CG4218	2L	-	14547498	14549109	1108.56	0.442743	1.07341	0.412463	0.68	0.916201
FBgn0002719	Men	3R	-	12713103	12722442	6597.93	0.443069	0.142947	3.09954	0.0019382	0.016532
FBgn0265318	asRNA:CR44291	3R	-	8562828	8563798	14.3785	0.443113	0.577768	0.766938	0.443118	0.733921
FBgn0264443	CG43861	2L	-	19968684	20017282	50.1159	0.443188	0.27436	1.61535	0.106235	0.312658
FBgn0053892	His2B:CG33892	2L	-	21477461	21478055	15.055	0.443527	0.687618	0.645019	0.518915	0.792416
FBgn0030010	CG10959	X	+	8148783	8150686	25.1174	0.44354	0.451342	0.982712	0.325749	0.610024
FBgn0030015	CG10761	X	-	8161540	8162792	152.632	0.444085	1.08929	0.407684	0.683506	0.916201
FBgn0038938	CG7084	3R	+	22298805	22304420	886.898	0.4441	0.120507	3.68527	0.000228462	0.00297452
FBgn0032144	CG17633	2L	+	9769060	9770409	3134.3	0.444105	0.198242	2.24022	0.0250766	0.116081
FBgn0265596	lncRNA:CR44423	X	+	15636308	15637014	4.44056	0.444375	1.12045	0.396603	0.69166	NA
FBgn0030892	CG7206	X	-	18088725	18090509	213.634	0.444945	0.149737	2.9715	0.00296345	0.0233214
FBgn0052843	Dh31-R	2R	-	13267798	13295927	150.381	0.445376	0.182021	2.44683	0.0144118	0.0783609
FBgn0036980	RhoBTB	3L	+	20376242	20382398	505.983	0.445551	0.154912	2.87615	0.00402553	0.0297971
FBgn0003339	Scr	3R	-	6823120	6849981	40.5704	0.445796	0.323766	1.37691	0.168541	0.41334
FBgn0264571	lncRNA:CR43943	3L	+	20439954	20440563	4.08782	0.445819	0.966047	0.461488	0.644449	NA
FBgn0040238	Best1	3R	-	10161464	10170487	336.283	0.445972	0.126388	3.52859	0.000417784	0.00485437
FBgn0052602	Muc12Ea	X	+	14277735	14288161	1.90172	0.446436	1.56292	0.285643	0.775152	NA
FBgn0036805	Chmp1	3L	-	18682895	18684061	676.126	0.447309	0.125408	3.56682	0.000361339	0.00431827
FBgn0003312	sad	3R	+	11877235	11879754	76.7589	0.447316	0.274889	1.62726	0.103683	0.308504
FBgn0063498	GstE2	2R	+	18399486	18400375	32.0781	0.447837	0.395067	1.13357	0.256975	0.534716
FBgn0039419	CG12290	3R	+	26230248	26234700	169.464	0.448306	0.234243	1.91385	0.0556393	0.203203
FBgn0031010	CG8028	X	-	19277176	19280349	211.136	0.448523	0.194767	2.30287	0.0212862	0.103308
FBgn0085426	Rgk3	2R	+	21255165	21280995	139.856	0.44855	0.215332	2.08307	0.0372452	0.153316
FBgn0036007	path	3L	-	9494555	9505328	3786.68	0.449022	0.140345	3.19941	0.0013771	0.0127622
FBgn0266618	lncRNA:CR45125	4	+	380724	381275	0.69369	0.449036	2.55344	0.175855	0.860408	NA
FBgn0265808	lncRNA:CR44597	2L	-	12571160	12571606	10.984	0.449588	1.1717	0.383705	0.701197	0.916201
FBgn0031000	Muc18B	X	+	19215515	19216660	504.197	0.449628	0.176369	2.54936	0.0107921	0.0628569
FBgn0266860	lncRNA:CR45321	2R	-	9445265	9445784	0.658129	0.450205	2.58802	0.173957	0.861899	NA
FBgn0039593	Sid	3R	+	28670704	28672021	113.933	0.450222	0.393925	1.14291	0.253075	0.531168
FBgn0033739	Dyb	2R	+	12437345	12452916	335.239	0.450374	0.127243	3.53947	0.000400937	0.0046981
FBgn0036565	CG5235	3L	-	16087627	16090392	32.0098	0.450554	0.318668	1.41386	0.157402	0.397225
FBgn0052982	CG32982	2L	+	9125737	9163721	219.424	0.45088	0.194916	2.31321	0.0207113	0.101264
FBgn0266101	CG44838	3L	+	9461050	9475475	264.112	0.451105	0.201893	2.23437	0.0254588	0.117575
FBgn0032694	MESR3	2L	+	18617256	18661776	515.264	0.451582	0.137133	3.29303	0.000991132	0.00975391
FBgn0051547	NKCC	3R	-	5489505	5502702	552.142	0.451889	0.115835	3.90115	9.5736e-05	0.00146756
FBgn0053192	MtnD	3R	+	20534962	20535301	220.815	0.452986	0.234454	1.93209	0.0533481	0.197284
FBgn0032812	Hakai	2L	-	19580612	19582474	42.0084	0.453289	0.366638	1.23634	0.216332	0.482845
FBgn0035871	BI-1	3L	-	8307145	8308941	2451.31	0.453489	0.113687	3.98894	6.63699e-05	0.00107964
FBgn0053854	His3:CG33854	2L	+	21520109	21520637	0.821099	0.453878	1.8195	0.249452	0.803011	NA
FBgn0030090	fend	X	-	9121973	9135099	47.8394	0.454028	0.273506	1.66003	0.0969088	0.294367
FBgn0023515	Gcna	X	-	1862009	1865835	66.7304	0.454432	0.304811	1.49086	0.135998	0.368827
FBgn0038881	CG16791	3R	-	21318300	21349601	370.268	0.454727	0.155091	2.932	0.00336791	0.0258999
FBgn0003009	ord	2R	-	23271257	23275536	96.5068	0.456919	0.433132	1.05492	0.291463	0.577869
FBgn0003209	raw	2L	-	8709880	8740660	766.82	0.456955	0.17791	2.56846	0.0102151	0.0605999
FBgn0051454	CG31454	3R	+	8521658	8523520	56.9237	0.457257	0.311546	1.4677	0.142185	0.376583
FBgn0030400	Pits	X	-	12569169	12583193	323.082	0.458701	0.125467	3.65595	0.000256234	0.00326962
FBgn0014179	gcm	2L	-	9579498	9581745	46.7191	0.459157	0.786298	0.583948	0.559255	0.826704
FBgn0035880	Culd	3L	-	8352355	8356296	1027.03	0.459698	0.120625	3.81096	0.000138428	0.00196919
FBgn0053087	LRP1	2R	+	8174165	8226438	771.715	0.459891	0.155656	2.95454	0.00313136	0.0244341
FBgn0030008	CG2129	X	+	8145839	8147855	26.6063	0.459901	0.368552	1.24786	0.212082	0.476435
FBgn0033639	CG9003	2R	-	11641477	11651616	433.619	0.459961	0.151007	3.04597	0.00231934	0.0190978
FBgn0000482	dor	X	+	1665052	1668451	139.838	0.460131	0.231962	1.98365	0.047295	0.1813
FBgn0044050	Ilp3	3L	-	9801298	9802120	15.138	0.46128	0.665691	0.692935	0.48835	0.766536
FBgn0030218	CG1628	X	-	10598146	10602714	242.179	0.4613	0.292567	1.57673	0.114857	0.329898
FBgn0028490	CG31705	2L	-	11523021	11528205	2194.46	0.461543	0.160288	2.87946	0.0039836	0.0295659
FBgn0052485	CG32485	3L	+	3050323	3051765	249.279	0.46161	0.171643	2.68937	0.0071587	0.0465588
FBgn0031791	AANATL2	2L	+	6255859	6256822	164.759	0.461915	0.243896	1.8939	0.0582377	0.209938
FBgn0002723	Met	X	+	11616124	11621280	205.49	0.461974	0.194097	2.38012	0.0173072	0.0894269
FBgn0023129	aay	3L	+	9423253	9424781	2675.32	0.46207	0.133613	3.45826	0.000543676	0.00594732
FBgn0033447	dila	2R	-	9823082	9827206	56.9918	0.462108	0.540592	0.854819	0.392651	0.682745
FBgn0266801	CG45263	3R	-	8364328	8477617	237.79	0.462518	0.279106	1.65714	0.0974906	0.295809
FBgn0053696	CNMaR	3L	+	9644109	9659433	21.808	0.462696	0.539433	0.857744	0.391034	0.681046
FBgn0033949	Had2	2R	+	14629910	14631023	296.803	0.46293	0.225975	2.04859	0.0405023	0.16211
FBgn0033717	CG8839	2R	-	12339610	12344617	1270.3	0.462935	0.0955035	4.84731	1.25149e-06	3.64301e-05
FBgn0266347	nAChRalpha4	3L	+	23206669	23287448	129.91	0.463071	0.234854	1.97174	0.0486398	0.184806
FBgn0003996	w	X	-	2790599	2796466	24.4141	0.463083	0.42946	1.07829	0.280904	0.564053
FBgn0034733	CG4752	2R	+	22478379	22483054	946.778	0.463544	0.14647	3.16476	0.00155209	0.0139537
FBgn0266786	lncRNA:CR45251	3L	-	11349395	11349743	6.9772	0.463839	0.838244	0.553346	0.580026	0.844719
FBgn0040752	Prosap	2R	-	14060456	14140902	354.36	0.464187	0.174139	2.66561	0.00768481	0.0490346
FBgn0015774	NetB	X	-	14686038	14749376	143.44	0.464277	0.206373	2.2497	0.0244679	0.113758
FBgn0025454	Cyp6g1	2R	+	12185667	12188431	2219.11	0.465491	0.114327	4.07157	4.66965e-05	0.000805077
FBgn0037705	mura	3R	-	9535625	9551806	502.826	0.465544	0.178303	2.61097	0.00902858	0.0552559
FBgn0015903	apt	2R	+	23564891	23599526	248.137	0.46556	0.169865	2.74076	0.00612968	0.0414248
FBgn0052425	CG32425	3L	+	20497323	20514107	2055.33	0.46586	0.139975	3.32817	0.000874188	0.00879723
FBgn0038332	CG6136	3R	-	15370036	15372212	85.389	0.466458	0.334418	1.39484	0.163066	0.405086
FBgn0025739	pon	X	+	4636318	4639112	24.7261	0.466591	0.375775	1.24168	0.214355	0.479905
FBgn0035142	Hipk	3L	+	543060	581099	1000.44	0.466713	0.170056	2.74447	0.00606085	0.0410935
FBgn0042110	CG18765	3R	-	11690386	11691799	62.3008	0.467651	0.286458	1.63253	0.102568	0.306186
FBgn0264478	CG43886	3L	-	8159361	8159774	3.23183	0.467791	0.987732	0.473601	0.635785	NA
FBgn0267351	Topors	2R	+	18972612	18977262	255.419	0.467863	0.158704	2.94803	0.00319807	0.0248007
FBgn0003930	snRNA:U4:39B	2L	-	21215036	21215178	3.44284	0.468732	1.27593	0.367364	0.713347	NA
FBgn0033469	CG12133	2R	+	9967231	9968388	1.11649	0.468803	1.94752	0.240718	0.809773	NA
FBgn0051864	Qtzl	2L	+	11995740	11996723	204.804	0.469528	0.184932	2.53892	0.0111194	0.0640886
FBgn0003162	Pu	2R	+	21175315	21182608	443.656	0.470032	0.149042	3.15369	0.0016122	0.0143356
FBgn0037328	RpL35A	3R	-	5465630	5467101	2411.51	0.470901	0.424421	1.10951	0.267208	0.547929
FBgn0034664	CG4377	2R	-	21835448	21836357	1379.79	0.471162	0.21746	2.16666	0.0302607	0.133636
FBgn0011774	Irbp	3R	+	11410047	11412440	150.402	0.471301	0.167937	2.80641	0.00500968	0.0354498
FBgn0051451	lncRNA:CR31451	3R	+	23983503	23985065	150.395	0.471334	0.20932	2.25174	0.0243389	0.113349
FBgn0029813	AgmNAT	X	-	5814864	5815820	20.4608	0.471943	0.489606	0.963924	0.335084	0.617185
FBgn0036602	CG13042	3L	-	16307846	16308480	2.13538	0.473113	1.18972	0.397667	0.690876	NA
FBgn0266011	lncRNA:CR44784	2R	+	23383483	23384177	1.87106	0.473172	1.25801	0.376128	0.706821	NA
FBgn0039702	Vps16B	3R	-	29814921	29816451	77.4897	0.473421	0.227631	2.07977	0.0375462	0.154326
FBgn0086758	chinmo	2L	+	1651258	1704682	713.356	0.474122	0.151562	3.12823	0.00175863	0.0154
FBgn0031252	CG13690	2L	-	418434	419652	37.5002	0.474135	0.284498	1.66657	0.0956001	0.292189
FBgn0032401	Plzf	2L	-	12046711	12048918	42.8714	0.47435	0.37675	1.25906	0.20801	0.471038
FBgn0266777	lncRNA:CR45242	3L	+	10269482	10270353	1.982	0.474506	1.32995	0.356786	0.721252	NA
FBgn0028988	Spn42Dd	2R	+	6883280	6884873	411.207	0.475436	0.214102	2.22061	0.0263776	0.120609
FBgn0285879	disco-r	X	-	16118067	16148977	97.1963	0.475643	0.223088	2.13209	0.0329996	0.142597
FBgn0039154	Npc2f	3R	+	24137895	24140936	388.118	0.475944	0.20407	2.33226	0.0196871	0.0977429
FBgn0036373	Tgi	3L	+	13486797	13502492	101.213	0.475964	0.244286	1.94839	0.0513683	0.192173
FBgn0053983	obst-H	3L	-	15528265	15529243	57.9941	0.476994	0.39889	1.1958	0.231774	0.503178
FBgn0058470	CG40470	3L	-	23839860	23986410	127.539	0.477019	0.291831	1.63457	0.102139	0.305489
FBgn0261508	CG42656	3R	-	7492961	7493271	58.5576	0.477795	0.449951	1.06188	0.288289	0.574045
FBgn0082954	snoRNA:Psi28S-3571	3R	-	5597596	5597739	8.7684	0.477885	0.760424	0.628446	0.529712	0.802728
FBgn0038953	CG18596	3R	+	22375923	22379955	331.641	0.478061	0.150599	3.1744	0.00150147	0.0136405
FBgn0261994	CG42812	3R	-	24367360	24368164	3.14015	0.478248	1.33398	0.358512	0.71996	NA
FBgn0015396	jumu	3R	+	10350182	10361612	102.537	0.478279	0.210697	2.26999	0.0232084	0.10986
FBgn0024993	CG2662	X	+	2698701	2701033	30.9003	0.478383	0.356026	1.34368	0.179053	0.429002
FBgn0030925	Hayan	X	-	18479983	18483772	221.922	0.478665	0.177983	2.68938	0.00715847	0.0465588
FBgn0038342	B9d1	3R	+	15481906	15482904	54.13	0.478682	0.712024	0.672284	0.501403	0.776758
FBgn0038951	Polr3F	3R	-	22366080	22367373	59.5114	0.47886	0.229446	2.08703	0.0368855	0.15238
FBgn0016926	Pino	2L	-	1114654	1128953	1730.67	0.479084	0.196473	2.43843	0.0147513	0.0793515
FBgn0038564	CG7785	3R	+	18021600	18023689	56.9269	0.479093	0.299033	1.60214	0.109124	0.317789
FBgn0003515	st	3L	+	16497651	16500460	226.459	0.479176	0.176839	2.70967	0.00673492	0.0446209
FBgn0016061	side	3R	-	27375088	27437482	78.7177	0.479364	0.236636	2.02575	0.0427908	0.168952
FBgn0262737	mub	3L	+	21844788	21932702	1128.52	0.480062	0.170324	2.81852	0.00482452	0.0344747
FBgn0260747	Chchd2	X	+	17149001	17150647	1704.95	0.48009	0.186386	2.57578	0.0100015	0.0596757
FBgn0038583	CG7183	3R	-	18218147	18220699	141.331	0.480277	0.241411	1.98946	0.046651	0.179678
FBgn0053653	Cadps	4	+	1230837	1271759	691.232	0.480413	0.16822	2.85586	0.00429198	0.0313996
FBgn0031011	CG8034	X	-	19281232	19298162	479.948	0.480788	0.142525	3.37336	0.000742559	0.00766222
FBgn0003380	Sh	X	-	17924307	18063247	344.059	0.481035	0.254877	1.88732	0.059117	0.212315
FBgn0030647	CG6324	X	+	15476091	15481722	72.1489	0.481708	0.288874	1.66753	0.0954083	0.291861
FBgn0037354	CG12171	3R	+	5633627	5634640	824.594	0.482277	0.157626	3.05962	0.00221615	0.0183709
FBgn0034870	CG13559	2R	+	23502946	23503815	30.9488	0.482279	0.432063	1.11622	0.264326	0.544604
FBgn0053904	His2B:CG33904	2L	-	21438170	21438764	17.1417	0.482376	0.689066	0.700044	0.4839	0.762146
FBgn0035290	dsb	3L	-	1893408	1910197	233.593	0.482509	0.411734	1.1719	0.241239	0.516349
FBgn0030271	CG15202	X	+	11142541	11143755	56.3792	0.482916	0.426412	1.13251	0.25742	0.535224
FBgn0036948	CG7298	3L	-	20202070	20203687	2026.79	0.483014	0.635273	0.760325	0.44706	0.736076
FBgn0036937	Ir76b	3L	-	20108484	20111534	4.54698	0.483436	1.09317	0.442235	0.658319	NA
FBgn0026239	gukh	3R	+	18984025	19022436	267.067	0.483583	0.221956	2.17874	0.0293512	0.130705
FBgn0260462	CtsF	3R	-	5237651	5251745	2544.65	0.484116	0.160272	3.02059	0.00252287	0.0204596
FBgn0266637	asRNA:CR45144	2R	-	17036695	17037982	8.53929	0.484337	0.80496	0.601692	0.54738	0.81708
FBgn0032658	CG5681	2L	+	17986399	17988619	145.216	0.484399	0.952278	0.508674	0.610981	0.868603
FBgn0053876	His2B:CG33876	2L	-	21517932	21518526	14.4618	0.484516	0.675753	0.717001	0.473374	0.752646
FBgn0052633	CG32633	X	+	13561671	13563359	700.599	0.484982	0.22747	2.13207	0.0330014	0.142597
FBgn0033405	CG13954	2R	-	9309296	9389467	61.9457	0.485161	0.309984	1.56512	0.117555	0.335487
FBgn0039149	CG18428	3R	+	24109336	24110010	44.9686	0.486109	0.299332	1.62398	0.10438	0.309701
FBgn0038349	AOX3	3R	-	15542748	15548188	1041.81	0.486764	0.104441	4.66067	3.1518e-06	8.07036e-05
FBgn0030655	CG9213	X	-	15572076	15574535	52.1837	0.48706	0.301914	1.61324	0.106693	0.31348
FBgn0031289	CG13950	2L	+	860197	861806	37.9396	0.487296	0.305724	1.59391	0.110956	0.321743
FBgn0011606	Klp3A	X	-	2599158	2604052	541.642	0.487324	0.193842	2.51402	0.0119362	0.0675849
FBgn0003701	thr	2R	-	17861273	17865963	82.4991	0.48736	0.281979	1.72836	0.0839242	0.266886
FBgn0032482	Pect	2L	+	13203762	13210828	2706.9	0.487459	0.131885	3.6961	0.00021894	0.00287813
FBgn0032752	CG10702	2L	-	19064832	19069851	303.408	0.487517	0.192492	2.53266	0.01132	0.0649735
FBgn0031148	Cbs	X	+	21045138	21049096	1073.42	0.487686	0.211256	2.30851	0.0209708	0.1021
FBgn0025693	ZnT41F	2R	-	5774776	5782858	339.986	0.48795	0.185395	2.63195	0.00848953	0.0525173
FBgn0039747	AdoR	3R	-	30134856	30149606	59.7069	0.487964	0.293297	1.66372	0.0961682	0.293277
FBgn0036024	CG18180	3L	+	9641013	9641913	13476.5	0.488504	0.314527	1.55314	0.120391	0.340627
FBgn0260933	rempA	2L	-	553742	560310	51.3062	0.488926	0.352082	1.38867	0.164933	0.40782
FBgn0085438	CG34409	3R	-	9742877	9746367	18.4906	0.48992	0.500487	0.978887	0.327636	0.610884
FBgn0000137	ase	X	+	460747	463176	13.2757	0.48996	0.450547	1.08748	0.276826	0.55945
FBgn0034691	Synj	2R	+	22080176	22085767	282.885	0.490147	0.142313	3.44415	0.00057285	0.00620267
FBgn0036939	CG7365	3L	-	20124298	20127381	70.9308	0.49023	0.400209	1.22493	0.2206	0.488672
FBgn0025525	bab2	3L	-	1140429	1177276	209.887	0.490243	0.185139	2.64797	0.00809771	0.0508941
FBgn0036627	Gagr	3L	+	16394586	16396880	85.001	0.491019	0.238058	2.0626	0.0391508	0.158564
FBgn0039048	CG17111	3R	-	23062713	23067259	135.259	0.491713	0.496126	0.991104	0.321635	0.610024
FBgn0035610	Lkr	3L	-	5512421	5529341	59.9706	0.492231	0.209189	2.35304	0.0186204	0.0938624
FBgn0005631	robo1	2R	-	22692524	22700970	206.772	0.49233	0.175744	2.80141	0.00508802	0.0358756
FBgn0052582	lncRNA:CR32582	X	+	15835601	15836923	68.0583	0.492448	0.544453	0.904481	0.36574	0.652612
FBgn0267964	CG46244	2L	+	19606569	19731561	365.546	0.492574	0.156151	3.15446	0.00160794	0.0143161
FBgn0033904	CG18327	2R	+	14166982	14168233	156.608	0.492649	0.190468	2.58652	0.00969501	0.0584108
FBgn0263869	lncRNA:CR43716	2L	-	4582250	4582968	0.725549	0.492806	2.66827	0.184691	0.853471	NA
FBgn0027500	spd-2	3L	-	16591207	16595014	129.713	0.493839	0.209304	2.35943	0.0183029	0.0928034
FBgn0000464	Lar	2L	+	19586623	19732069	419.228	0.494448	0.156285	3.16376	0.00155744	0.0139836
FBgn0002930	nec	2R	-	7156477	7158241	661.933	0.494506	0.291403	1.69698	0.0897001	0.278527
FBgn0038208	CG14355	3R	-	14148508	14151940	2246.51	0.494565	0.430057	1.15	0.250145	0.52757
FBgn0053963	lncRNA:CR33963	X	+	12659462	12660632	28.9886	0.495005	0.401729	1.23219	0.21788	0.48489
FBgn0266884	lncRNA:CR45345	2L	+	857403	860079	30.3215	0.495126	0.324595	1.52537	0.127168	0.353722
FBgn0010314	Cks30A	2L	+	9330763	9331981	53.5122	0.49611	0.269754	1.83912	0.0658979	0.228535
FBgn0053318	CR33318	2L	+	20923955	20924534	37.3297	0.496438	0.774246	0.641188	0.5214	0.7946
FBgn0036144	GlcAT-P	3L	-	11176954	11197536	276.925	0.497806	0.130688	3.8091	0.000139473	0.00197794
FBgn0033101	CG9436	2R	-	6757601	6758903	316.145	0.498189	0.234421	2.12519	0.0335707	0.143877
FBgn0027521	CG3679	X	+	16303870	16307377	43.817	0.498259	0.409517	1.2167	0.223719	0.492494
FBgn0039722	Capa	3R	-	29912991	29914346	41.6767	0.498592	0.442142	1.12767	0.259458	0.538263
FBgn0026064	KP78a	3R	-	11346294	11353131	160.903	0.49869	0.262108	1.90261	0.0570909	0.207113
FBgn0026063	KP78b	3R	-	11346294	11353131	160.903	0.49869	0.262108	1.90261	0.0570909	0.207113
FBgn0038685	CG14282	3R	+	19177000	19177986	116.554	0.498823	0.928239	0.537387	0.591	0.853197
FBgn0033246	ACC	2R	-	7974115	7991862	5446.56	0.498876	0.160074	3.11653	0.00182996	0.0157945
FBgn0020545	kraken	2L	+	852768	854539	540.277	0.499164	0.235224	2.12208	0.0338309	0.1442
FBgn0265153	lncRNA:CR44222	2L	+	223519	224708	8.80178	0.49926	1.06074	0.470672	0.637875	0.88776
FBgn0030955	CG6891	X	+	18775228	18781345	406.047	0.500012	0.152422	3.28043	0.00103647	0.0101425
FBgn0004425	LysB	3L	+	1207371	1207981	4825.75	0.500173	0.322536	1.55075	0.120961	0.341962
FBgn0264817	pre-lola-G	2R	-	10481894	10485252	72.7507	0.500346	0.340537	1.46928	0.141756	0.376583
FBgn0029754	CG15930	X	-	5315130	5317295	26.422	0.500425	0.387573	1.29118	0.196642	0.455515
FBgn0040532	CG8369	3R	+	8822008	8822838	510.123	0.500797	0.266142	1.88169	0.059878	0.213585
FBgn0039972	Marf1	2L	+	22308755	22368796	53.194	0.501457	0.466833	1.07417	0.282748	0.566685
FBgn0038665	euc	3R	-	18978273	18978809	64.3107	0.501689	0.694114	0.722776	0.469817	0.749183
FBgn0053516	dpr3	2L	-	2058790	2109878	59.738	0.502238	0.326503	1.53824	0.123991	0.347542
FBgn0038330	CG14868	3R	-	15367816	15369945	143.026	0.502909	0.304427	1.65198	0.0985378	0.298267
FBgn0052745	CR32745	X	-	6280233	6280752	11.4018	0.503134	0.479477	1.04934	0.294022	0.580748
FBgn0260486	Ziz	2L	-	7472513	7496307	510.925	0.503383	0.171814	2.92981	0.00339171	0.0260325
FBgn0050323	CG30323	2R	+	17853295	17854296	20.4714	0.503912	0.954409	0.527984	0.597511	0.857298
FBgn0033573	Obp47a	2R	+	10909923	10910485	7.86762	0.504091	0.655079	0.769512	0.441589	0.732293
FBgn0033355	CG13748	2R	+	8940415	8941136	16.2895	0.504352	0.590343	0.854338	0.392918	0.682765
FBgn0031808	Nepl5	2L	+	6381266	6383419	11.9952	0.504789	0.998039	0.505781	0.613011	0.87034
FBgn0027621	Pfrx	X	+	19495505	19509350	768.379	0.50526	0.184062	2.74505	0.00605017	0.0410479
FBgn0032935	Atg18b	2L	-	21212322	21220572	497.51	0.50532	0.167718	3.01292	0.00258749	0.0208492
FBgn0287768	esg	2L	+	15333866	15336138	93.5784	0.505332	0.238648	2.11748	0.034219	0.144915
FBgn0031538	CG3246	2L	-	3460322	3461952	799.358	0.505347	0.188954	2.67444	0.00748537	0.04827
FBgn0029905	Nf-YC	X	-	6818178	6820919	76.8077	0.505513	0.233314	2.16666	0.0302605	0.133636
FBgn0261549	rdgA	X	+	8907068	9029476	356.053	0.505561	0.269074	1.87889	0.0602595	0.214239
FBgn0030499	CG11178	X	+	13605681	13609529	106.921	0.505596	0.200339	2.52371	0.0116125	0.0662971
FBgn0000520	dwg	X	+	2727698	2730042	58.9622	0.505722	0.302786	1.67023	0.0948738	0.290591
FBgn0029896	CG3168	X	-	6720004	6739986	3822.75	0.505851	0.135003	3.74696	0.000178991	0.00244314
FBgn0260430	CG42525	3L	-	3188025	3189747	51.2762	0.505979	0.262689	1.92615	0.0540856	0.199391
FBgn0032516	Ing5	2L	-	13385848	13387312	157.148	0.506404	0.231035	2.19189	0.0283873	0.127577
FBgn0036072	CG6628	3L	-	10165809	10167023	449.757	0.507092	0.923134	0.549316	0.582789	0.84651
FBgn0267073	lncRNA:CR45517	X	+	5428483	5429256	43.7118	0.507187	0.299953	1.69089	0.0908577	0.281049
FBgn0029588	CR14798	X	+	1692824	1693843	3.55316	0.507854	1.14275	0.444414	0.656743	NA
FBgn0034634	CG10494	2R	-	21516774	21519125	26.5157	0.507992	0.360677	1.40844	0.159001	0.398956
FBgn0001149	GstD1	3R	-	12367817	12369268	12252.8	0.508047	0.164317	3.09187	0.00198899	0.0168826
FBgn0035751	CG14829	3L	-	7236800	7238122	4.70219	0.508086	0.937049	0.542219	0.587668	NA
FBgn0040717	Nplp4	2L	+	2008414	2009072	1052.68	0.508127	0.221757	2.29137	0.021942	0.105381
FBgn0017581	Lk6	3R	-	11750931	11764457	10145.4	0.50831	0.13636	3.72771	0.000193225	0.00259643
FBgn0052119	CG32119	3L	-	13246864	13248702	782.771	0.508683	0.915682	0.555523	0.578537	0.843466
FBgn0033110	CG9447	2R	-	6872996	6875819	13.4928	0.509284	0.486655	1.0465	0.295331	0.581979
FBgn0260399	gwl	3R	+	18746370	18750360	73.8654	0.510007	0.337086	1.51299	0.130282	0.359779
FBgn0032150	CG13123	2L	-	9791961	9793107	26.4455	0.510087	0.420926	1.21182	0.225581	0.49523
FBgn0033677	CG8321	2R	+	12033946	12036260	296.676	0.510366	0.178968	2.85171	0.00434848	0.0317123
FBgn0025821	I-t	3R	+	11704030	11704916	251.362	0.510392	0.923427	0.552716	0.580458	0.84484
FBgn0287612	lncRNA:CR46481	2R	+	2862767	2866470	6.70694	0.510458	0.888053	0.574805	0.565423	0.830834
FBgn0259935	CG42458	3L	+	7423827	7454717	42.8998	0.510541	0.334676	1.52548	0.12714	0.353714
FBgn0036199	Bmcp	3L	+	11720934	11728118	227.817	0.510607	0.14446	3.53459	0.000408414	0.00476552
FBgn0037618	ouib	3R	+	8725479	8726730	8.93768	0.511244	0.744787	0.68643	0.492442	0.770859
FBgn0002715	mei-S332	2R	+	22122101	22124566	206.864	0.512349	0.302971	1.69108	0.0908217	0.281049
FBgn0017561	Ork1	X	-	10878054	10891250	139.505	0.513159	0.193829	2.64748	0.00810943	0.0509129
FBgn0063383	snoRNA:U29:54Ec	2R	+	17700472	17700559	0.443099	0.513272	3.81406	0.134573	0.892949	NA
FBgn0034398	CG15098	2R	-	18833372	18834775	2976.21	0.513539	0.126739	4.05195	5.07916e-05	0.000862424
FBgn0028878	CG15269	2L	+	15109405	15113092	3.87497	0.513686	0.823825	0.623538	0.532931	NA
FBgn0030260	CG1537	X	-	11062027	11063170	10.1496	0.513745	0.495456	1.03691	0.299776	0.586748
FBgn0038431	CG10405	3R	+	16454492	16455797	51.3754	0.513821	0.300709	1.7087	0.0875069	0.274079
FBgn0036428	Gbs-70E	3L	-	14540937	14550975	1503.65	0.514263	0.202908	2.53447	0.0112618	0.0648012
FBgn0031288	CG13949	2L	+	855337	856639	24.6512	0.51459	0.955755	0.538413	0.590292	0.852966
FBgn0003268	rod	3R	+	31580951	31588244	92.0656	0.514805	0.235267	2.18817	0.0286571	0.128525
FBgn0002985	odd	2L	-	3604224	3606756	74.6737	0.51483	0.261133	1.97152	0.0486641	0.184806
FBgn0020880	CG7179	2L	-	7775804	7778029	51.1419	0.515313	0.259814	1.98339	0.0473235	0.181359
FBgn0031930	CG7025	2L	-	7691109	7692683	536.931	0.515447	0.152382	3.3826	0.00071802	0.00743675
FBgn0023395	Chd3	3L	+	19447173	19450238	58.205	0.515602	0.337934	1.52575	0.127073	0.35367
FBgn0030776	CG4653	X	+	16704081	16705278	565.553	0.515695	0.178594	2.88752	0.00388291	0.0289117
FBgn0053882	His2B:CG33882	2L	-	21502798	21503392	16.1586	0.515871	0.655412	0.787095	0.431226	0.720552
FBgn0031645	CG3036	2L	+	4892112	4903889	1085.13	0.516113	0.216554	2.38329	0.0171585	0.0887248
FBgn0036481	CG16959	3L	-	15119878	15125321	47.7194	0.516474	0.303578	1.70129	0.0888884	0.276878
FBgn0035795	CG16998	3L	-	7539060	7539836	0.574852	0.516522	2.49937	0.206661	0.836275	NA
FBgn0027109	NPF	3R	+	16609220	16611325	41.7737	0.517518	0.426169	1.21435	0.224614	0.493873
FBgn0286875	CG46397	2L	+	8947266	8947871	11.5437	0.517564	0.532457	0.972031	0.331035	0.613062
FBgn0028494	CG6424	2R	-	17703335	17719346	1542.06	0.517574	0.13193	3.9231	8.74164e-05	0.00136116
FBgn0025628	CG4199	X	-	2066435	2073483	1076.08	0.517608	0.150836	3.43158	0.000600068	0.00647202
FBgn0037713	CG16790	3R	-	9569074	9570214	61.8496	0.517725	0.230083	2.25017	0.0244383	0.113659
FBgn0050035	Tret1-1	2R	+	11665768	11674782	2378.94	0.518216	0.202278	2.5619	0.0104101	0.0612813
FBgn0004102	oc	X	-	8630159	8650681	51.1555	0.519005	0.278409	1.86418	0.0622964	0.219297
FBgn0035693	CG8219	3L	+	6200473	6203776	267.738	0.519405	0.376514	1.37951	0.167737	0.412225
FBgn0031929	CG18585	2L	-	7689311	7691061	645.374	0.51951	0.161965	3.20755	0.0013387	0.0124648
FBgn0039459	IntS12	3R	+	26863376	26864559	24.2271	0.520111	0.368184	1.41264	0.157761	0.397624
FBgn0001086	fzy	2L	+	16310956	16313097	115.167	0.520528	0.251825	2.06702	0.0387321	0.157191
FBgn0051072	Lerp	3R	-	26842462	26863130	914.899	0.521189	0.157947	3.29977	0.000967627	0.00958408
FBgn0034660	Loxl2	2R	-	21789623	21791580	19.923	0.521344	0.985987	0.528753	0.596977	0.856709
FBgn0034636	twz	2R	-	21560246	21576035	20.4968	0.521388	0.414516	1.25782	0.208456	0.471739
FBgn0031627	fipi	2L	-	4734592	4794044	176.683	0.522551	0.271974	1.92133	0.0546907	0.200745
FBgn0052672	Atg8a	X	-	10764878	10768338	4120.53	0.522565	0.139588	3.74363	0.000181381	0.00246956
FBgn0053826	His2A:CG33826	2L	+	21473141	21473633	9.72113	0.52266	0.726591	0.719332	0.471936	0.751262
FBgn0053128	CG33128	2L	+	1494070	1495456	2459.48	0.523315	0.174939	2.99142	0.00277685	0.0220758
FBgn0262577	CG43117	3R	+	26454794	26455112	692.807	0.523631	0.118448	4.42075	9.83567e-06	0.000214508
FBgn0004611	Plc21C	2L	+	305935	355566	546.337	0.523769	0.156701	3.34249	0.000830315	0.00841082
FBgn0051721	Trim9	2L	+	10544883	10628054	66.273	0.523999	0.27521	1.904	0.0569105	0.206819
FBgn0036369	CG10089	3L	-	13465552	13474787	616.484	0.524036	0.273016	1.91944	0.0549292	0.201247
FBgn0037554	PolI	3R	+	8233507	8237389	149.272	0.524812	0.193728	2.70902	0.0067483	0.0446741
FBgn0002933	ng1	X	+	3242412	3242934	83.0201	0.525031	0.418255	1.25529	0.209374	0.473118
FBgn0266211	CR44906	2L	-	19740839	19742506	1.34393	0.525041	1.68979	0.310713	0.756019	NA
FBgn0030797	CG13004	X	-	16826681	16835520	375.207	0.52597	0.211536	2.48643	0.0129033	0.0718834
FBgn0284222	CG46306	X	-	16826681	16835520	353.68	0.52618	0.214769	2.44998	0.0142863	0.0779853
FBgn0260479	CG31904	2L	-	7734415	7738809	110.348	0.526367	0.24529	2.1459	0.0318812	0.138717
FBgn0001257	ImpL2	3L	-	4224006	4236147	1658.87	0.526636	0.129121	4.07862	4.53043e-05	0.000787477
FBgn0050080	CG30080	2R	-	15698726	15701696	79.3768	0.526809	0.416894	1.26365	0.206355	0.468751
FBgn0261538	CG42662	2R	-	15698726	15701696	79.3768	0.526809	0.416894	1.26365	0.206355	0.468751
FBgn0286939	CG46433	2R	-	15698726	15701696	79.3768	0.526809	0.416894	1.26365	0.206355	0.468751
FBgn0030600	hiw	X	-	15010137	15063429	289.488	0.527207	0.173092	3.04583	0.00232041	0.0190978
FBgn0051477	ATPsynepsilonL	3R	+	10121773	10122320	30.9728	0.52758	0.471016	1.12009	0.262676	0.5427
FBgn0053281	CG33281	2L	+	3324237	3326637	820.14	0.527612	0.0999614	5.27816	1.30488e-07	4.97039e-06
FBgn0040931	CG9034	X	-	9159514	9160052	231.058	0.528394	0.294415	1.79472	0.0726982	0.241383
FBgn0052829	CG32829	2L	-	6915581	6916445	0.584856	0.528842	2.73189	0.193581	0.846504	NA
FBgn0085673	Su(Ste):CR41533	Y	-	896183	897725	0.62695	0.529234	2.7116	0.195174	0.845257	NA
FBgn0028703	Nhe3	2L	-	6677835	6684364	695.597	0.529364	0.126686	4.17856	2.93363e-05	0.000545205
FBgn0001301	kel	2L	-	18129884	18138083	449.857	0.529387	0.142675	3.71044	0.000206897	0.00275289
FBgn0030660	CG8097	X	+	15583159	15585249	203.181	0.529935	0.235904	2.2464	0.0246783	0.114506
FBgn0004898	fd96Cb	3R	+	25095012	25096099	4.6574	0.530043	0.859201	0.616902	0.537299	NA
FBgn0036177	CG33268	3L	-	11590872	11591231	0.809477	0.530181	2.55017	0.2079	0.835307	NA
FBgn0050203	CG30203	2R	+	12310689	12313834	60.5862	0.530996	0.282525	1.87947	0.060181	0.214115
FBgn0031285	CG3662	2L	+	821289	824337	2408.72	0.531138	0.116592	4.55554	5.22514e-06	0.000126308
FBgn0028496	CG30116	2R	-	18456602	18498026	170.496	0.531635	0.205809	2.58315	0.0097902	0.0588305
FBgn0039778	Jon99Fi	3R	+	30488963	30489895	13791.5	0.531714	0.311199	1.7086	0.0875255	0.274079
FBgn0284231	CG46315	2R	-	17703335	17719346	1489.16	0.531843	0.135444	3.92667	8.61287e-05	0.00134413
FBgn0004198	ct	X	+	7608428	7678859	299.153	0.532018	0.168917	3.14959	0.00163499	0.0145009
FBgn0031099	CG17065	X	-	20254692	20257199	95.4332	0.532098	0.310799	1.71203	0.086891	0.272807
FBgn0034883	Eglp2	2R	-	23603722	23616754	166.136	0.532781	0.258807	2.05861	0.0395319	0.159687
FBgn0033159	Dscam1	2R	-	7317924	7381899	289.246	0.533346	0.170556	3.1271	0.00176541	0.0154398
FBgn0051211	CG31211	3R	+	11949680	11954038	394.314	0.533745	0.124691	4.28053	1.86447e-05	0.000372007
FBgn0051119	HDAC11	3R	-	24854496	24856243	37.1476	0.533968	0.840606	0.635218	0.525286	0.798222
FBgn0037475	Fer1	3R	+	7136206	7141972	19.0634	0.534218	0.472448	1.13074	0.258163	0.536382
FBgn0035823	eIF4E5	3L	+	7894880	7896009	795.641	0.534891	1.09918	0.486628	0.626522	0.879295
FBgn0264386	Ca-alpha1T	X	-	6104085	6192483	199.209	0.534923	0.168632	3.17213	0.00151326	0.0137296
FBgn0043865	SA-2	3L	-	1434336	1437872	40.494	0.535076	0.364906	1.46634	0.142556	0.376599
FBgn0037783	Npc2c	3R	+	10060252	10061136	141.522	0.535213	0.249813	2.14245	0.0321571	0.139603
FBgn0267824	PRAS40	2R	+	14481187	14497312	448.635	0.535429	0.109256	4.90067	9.55102e-07	2.94125e-05
FBgn0033065	Cyp6w1	2R	+	6173684	6176195	344.978	0.535562	0.230141	2.32711	0.0199597	0.0987768
FBgn0030799	CG4872	X	+	16881347	16882790	65.9422	0.53567	0.320221	1.67281	0.0943642	0.289628
FBgn0027070	Ugt36E1	2L	+	18826770	18829059	110.203	0.535796	0.247675	2.1633	0.0305177	0.134471
FBgn0038783	CG4367	3R	-	20303955	20304977	521.618	0.535875	0.154356	3.47169	0.000517187	0.00573009
FBgn0028897	CG4935	2L	+	16262141	16263483	86.4252	0.5362	0.316075	1.69643	0.0898044	0.278664
FBgn0032813	PCNA2	2L	-	19582823	19583990	31.5309	0.536222	0.352683	1.52041	0.128408	0.356234
FBgn0261698	SLO2	2R	-	10322195	10416996	100.985	0.536266	0.238422	2.24923	0.0244982	0.113861
FBgn0053502	CG33502	X	-	21609357	21611526	243.814	0.536505	0.183817	2.91868	0.00351515	0.0268086
FBgn0037129	CG14565	3L	-	21743248	21744269	34.1305	0.536845	2.08	0.258099	0.796331	0.972348
FBgn0037205	BoYb	3L	+	22901912	22905470	13.7818	0.536929	0.696888	0.770467	0.441023	0.731441
FBgn0000449	dib	3L	+	4062292	4064551	11.9116	0.537039	0.534495	1.00476	0.315013	0.60462
FBgn0265081	asRNA:CR44192	3R	-	10052846	10054298	96.3942	0.537491	0.223128	2.40889	0.0160011	0.0842849
FBgn0038476	kuk	3R	+	17080244	17084781	241.657	0.537836	0.169783	3.16778	0.00153609	0.0138639
FBgn0038851	dmrt93B	3R	+	21074007	21076798	1.99598	0.537999	1.88386	0.285583	0.775197	NA
FBgn0028945	CG7631	2L	+	15628678	15629552	455.599	0.538097	0.110114	4.88672	1.02529e-06	3.11574e-05
FBgn0037781	Fancl	3R	-	10051508	10052869	150.667	0.538148	0.187911	2.86384	0.0041854	0.0307337
FBgn0033069	eIF3f2	2R	+	6200853	6201956	111.617	0.538266	0.432818	1.24363	0.213636	0.478914
FBgn0034312	CG10916	2R	+	18173669	18175725	183.793	0.538615	0.169019	3.18672	0.00143897	0.0131678
FBgn0030673	CG15601	X	+	15710647	15712309	46.8091	0.538634	0.351254	1.53346	0.125162	0.350043
FBgn0085472	CG34443	2R	+	14367979	14369067	7.84383	0.53918	0.751005	0.717945	0.472791	0.75219
FBgn0051778	CG31778	2L	-	3704106	3705488	297.142	0.539712	0.201245	2.68187	0.00732127	0.0473486
FBgn0038934	Gld2	3R	+	22211824	22217415	1071.2	0.540497	0.353754	1.52789	0.12654	0.352826
FBgn0032470	Ttc30	2L	+	13106807	13109468	10.5094	0.540743	0.899919	0.600879	0.54792	0.817608
FBgn0035619	Alp10	3L	-	5592741	5595272	715.422	0.541138	0.149223	3.62637	0.000287434	0.00360322
FBgn0032295	CG12299	2L	+	10737345	10740762	63.8131	0.541195	0.26171	2.06792	0.0386477	0.157079
FBgn0266627	asRNA:CR45134	2R	+	10478043	10478795	1.1243	0.54123	1.97126	0.274561	0.783654	NA
FBgn0028561	sut3	2R	+	8089482	8091297	153.377	0.541516	0.827678	0.654259	0.512945	0.787092
FBgn0261602	RpL8	3L	+	2587456	2588883	5628.15	0.541558	0.462431	1.17111	0.241554	0.516784
FBgn0031002	CG14196	X	-	19236059	19241840	295.691	0.541999	0.151225	3.58406	0.00033829	0.0041031
FBgn0039932	fuss	4	-	962341	978489	32.4803	0.542297	0.51774	1.04743	0.294901	0.581528
FBgn0003129	Poxm	3R	-	8319025	8333792	21.837	0.542299	0.452622	1.19813	0.230867	0.502075
FBgn0031835	CG11319	2L	-	6568400	6601068	151.448	0.542305	0.235219	2.30553	0.0211368	0.102699
FBgn0286917	CR46417	X	-	620421	620597	2.1095	0.542388	1.41265	0.383952	0.701014	NA
FBgn0037531	CG10445	3R	-	7916599	7920299	32.9221	0.542581	0.363278	1.49357	0.135288	0.368093
FBgn0002873	mud	X	+	14247732	14258595	685.981	0.542729	0.213379	2.5435	0.0109749	0.0635202
FBgn0000625	eyg	3L	-	12462537	12468021	22.7046	0.543373	0.429892	1.26398	0.206238	0.468751
FBgn0034856	yellow-d2	2R	+	23381197	23382591	3.11899	0.543799	0.926838	0.586725	0.557388	NA
FBgn0265807	lncRNA:CR44596	2L	+	12581445	12582858	1.59274	0.543953	1.67897	0.323981	0.745952	NA
FBgn0260470	SP555	2L	+	5037709	5040818	231.52	0.543979	0.297602	1.82787	0.0675684	0.230187
FBgn0260451	CG14042	2L	+	5037709	5040818	231.52	0.543979	0.297602	1.82787	0.0675684	0.230187
FBgn0033271	CG8708	2R	-	8159406	8161565	486.263	0.544141	0.20678	2.63149	0.00850103	0.0525452
FBgn0003733	tor	2R	-	7705183	7709184	49.5468	0.544937	0.490594	1.11077	0.266668	0.54747
FBgn0005683	pie	2L	-	10420625	10422780	35.9254	0.545654	0.458632	1.18974	0.234148	0.507137
FBgn0053120	CG33120	2L	-	18841400	18844579	179.22	0.545739	0.339493	1.60751	0.107942	0.315877
FBgn0262123	l(2)41Ab	2R	+	1349392	1443935	343.818	0.5458	0.426774	1.2789	0.200933	0.461396
FBgn0003892	ptc	2R	+	8649649	8665223	101.612	0.545831	0.254311	2.14632	0.0318478	0.138696
FBgn0030927	CG15046	X	-	18487450	18489620	41.3028	0.546274	0.33515	1.62994	0.103115	0.307079
FBgn0039343	CG5111	3R	+	25506275	25508279	252.93	0.546304	0.767463	0.711831	0.47657	0.755247
FBgn0010622	DCTN3-p24	2R	-	23061420	23062593	105.795	0.546361	0.221279	2.4691	0.0135453	0.0747371
FBgn0038790	MtnC	3R	+	20360308	20360634	88.4044	0.546535	0.361773	1.51071	0.130861	0.360514
FBgn0265017	lncRNA:CR43751	2L	+	2181962	2185495	1.32434	0.547215	2.08603	0.262323	0.793072	NA
FBgn0037895	CG6723	3R	-	11416218	11418668	65.0376	0.547238	0.318017	1.72078	0.0852906	0.269913
FBgn0000320	eya	2L	-	6527447	6546976	62.1937	0.548231	0.307896	1.78057	0.0749829	0.245743
FBgn0267605	asRNA:CR45943	3L	-	20838313	20838700	8.66143	0.54839	0.92049	0.595759	0.551336	0.820477
FBgn0024975	CG2712	X	+	2732469	2734402	33.4225	0.548432	0.331777	1.65302	0.0983274	0.297956
FBgn0037483	CG14609	3R	+	7200970	7203450	695.945	0.548613	0.823731	0.66601	0.505405	0.780106
FBgn0032699	CG10383	2L	-	18690904	18695602	2896.52	0.549037	0.158163	3.47133	0.000517889	0.00573327
FBgn0259878	Fs	2R	-	15223560	15241589	41.5143	0.549152	0.46252	1.18731	0.235107	0.508521
FBgn0004584	Rrp1	2L	-	2969773	2972508	148.494	0.549635	0.149275	3.68203	0.000231387	0.00300412
FBgn0053784	CG33784	3R	+	10067905	10068572	2.44691	0.550078	1.76954	0.31086	0.755907	NA
FBgn0035708	axed	3L	+	6609325	6619113	240.382	0.550164	0.142773	3.85341	0.000116484	0.00172628
FBgn0000251	cad	2L	+	20770731	20783135	286.191	0.550319	0.17623	3.12272	0.00179186	0.0155922
FBgn0085313	CG34284	3R	-	18902338	18902933	292.666	0.550936	0.152791	3.60581	0.000311175	0.00384162
FBgn0030932	Ggt-1	X	-	18505883	18512521	469.098	0.551809	0.232285	2.37557	0.0175217	0.090232
FBgn0051989	Cap-D3	2L	+	5525905	5535958	65.3078	0.552511	0.253477	2.17973	0.0292772	0.13046
FBgn0052831	CG33695	2L	+	11278021	11279982	65.057	0.552703	0.301253	1.83468	0.0665533	0.229834
FBgn0031881	MME1	2L	+	7027526	7028959	220.036	0.552801	0.194683	2.8395	0.00451842	0.0326628
FBgn0026562	SPARC	3R	-	26869238	26871995	1749.02	0.553111	0.258471	2.13993	0.0323604	0.140354
FBgn0085400	side-V	2R	-	23163012	23203973	71.1427	0.553249	0.289424	1.91155	0.0559336	0.2039
FBgn0267339	p38c	3R	-	24149020	24150203	77.8437	0.553268	0.308663	1.79247	0.0730581	0.242016
FBgn0035640	mad2	3L	-	5812135	5813093	64.0247	0.553404	0.317258	1.74433	0.0811014	0.260425
FBgn0085409	smal	2L	+	6179133	6211114	84.6008	0.553423	0.240645	2.29975	0.0214623	0.103944
FBgn0003390	shf	X	-	6771463	6779659	87.4879	0.553429	0.297087	1.86286	0.0624826	0.219778
FBgn0262534	CG43088	X	+	14702358	14703654	15.3421	0.553494	0.555471	0.99644	0.319036	0.609129
FBgn0267303	lncRNA:CR45739	3L	-	4445996	4446395	0.616577	0.554268	2.77679	0.199607	0.841788	NA
FBgn0001233	Hsp83	3L	+	3192969	3197059	16801	0.554394	0.110069	5.03679	4.73393e-07	1.60039e-05
FBgn0012036	Aldh	2L	+	9387389	9391567	12663.3	0.554547	0.126348	4.38904	1.1385e-05	0.000246355
FBgn0063491	GstE9	2R	+	18409048	18409835	1439.98	0.55462	0.127416	4.35284	1.34387e-05	0.000284559
FBgn0030638	CG11655	X	+	15453471	15455551	132.668	0.554985	0.217039	2.55708	0.0105555	0.0619811
FBgn0028950	CG15255	2L	-	15610171	15611719	947.178	0.55534	0.205013	2.7088	0.00675264	0.0446741
FBgn0031902	Wnt6	2L	+	7333714	7352542	77.8118	0.555747	0.231559	2.40002	0.0163943	0.0858652
FBgn0030945	Ing3	X	-	18650718	18653091	52.0018	0.555979	0.462435	1.20229	0.229252	0.500217
FBgn0040376	AANATL7	X	+	2580958	2583823	104.516	0.55605	0.54813	1.01445	0.310368	0.599617
FBgn0032895	twit	2L	+	20852578	20857113	59.0367	0.556458	0.267006	2.08406	0.0371546	0.153126
FBgn0283440	solo	2L	+	15061656	15072133	8.53071	0.556489	0.635068	0.876267	0.380885	0.67055
FBgn0036147	Plod	3L	-	11198166	11206016	1823.79	0.557178	0.130212	4.27901	1.87729e-05	0.000373485
FBgn0085311	CG34282	3R	+	18695252	18695995	1081.99	0.557809	0.176039	3.16867	0.00153137	0.0138303
FBgn0032221	Schip1	2L	-	10328200	10331116	101.274	0.558121	0.272326	2.04945	0.0404178	0.161908
FBgn0034452	Oseg6	2R	-	19487046	19491846	22.0833	0.559295	0.466612	1.19863	0.230672	0.502075
FBgn0085265	CG34236	2R	-	13604495	13605655	50.0924	0.559392	0.506147	1.1052	0.269074	0.550162
FBgn0053557	CG33557	X	+	10009210	10010049	3.24624	0.559512	1.83775	0.304455	0.760781	NA
FBgn0036844	Mkp3	3L	-	19066155	19086426	252.537	0.561164	0.187525	2.99248	0.00276724	0.0220153
FBgn0000299	Col4a1	2L	+	5029609	5037279	11509.5	0.561347	0.229563	2.44529	0.0144736	0.0785732
FBgn0050273	CG30273	2R	+	22667155	22668848	186.114	0.56159	0.211033	2.66115	0.00778748	0.0494096
FBgn0050269	CG30269	2R	+	22667155	22668848	186.114	0.56159	0.211033	2.66115	0.00778748	0.0494096
FBgn0038179	CG9312	3R	+	13765756	13767103	130.445	0.561628	0.232287	2.41782	0.0156136	0.0827163
FBgn0053203	CG33203	3R	-	28870606	28887709	88.9843	0.562117	0.334333	1.68131	0.0927028	0.28567
FBgn0265102	Oseg1	3L	-	8407268	8412825	136.927	0.562253	0.322725	1.74221	0.0814723	0.261272
FBgn0038452	CG14905	3R	-	16622735	16624717	6.16469	0.562388	1.11221	0.505649	0.613103	0.870368
FBgn0002709	mei-218	X	-	17135985	17142990	634.477	0.563054	0.222486	2.53074	0.0113822	0.0651953
FBgn0037128	CG14572	3L	+	21741534	21742441	69.3772	0.563288	1.64491	0.342444	0.732017	0.930722
FBgn0266433	CG45063	2R	-	22476385	22477295	4.17011	0.563381	1.702	0.33101	0.740637	NA
FBgn0035921	CG13305	3L	-	8644916	8646822	27.7511	0.563414	0.43088	1.30759	0.191013	0.447955
FBgn0266111	ana3	2R	+	12344983	12351325	107.966	0.563586	0.228897	2.46219	0.0138093	0.0759208
FBgn0036116	CG7888	3L	+	11054035	11059659	271.451	0.563598	0.229284	2.45808	0.0139682	0.0766423
FBgn0039209	REPTOR	3R	-	24557368	24582864	975.812	0.563752	0.193607	2.91184	0.00359309	0.0272527
FBgn0030964	Pvf1	X	+	18832682	18842901	171.83	0.563918	0.237477	2.37462	0.0175669	0.0903637
FBgn0033122	CG17002	2R	+	6986043	6988922	52.2319	0.564013	0.342602	1.64626	0.0997097	0.301089
FBgn0041711	yellow-e	3R	-	13409543	13415286	97.7168	0.564401	0.315595	1.78837	0.0737157	0.242901
FBgn0259745	wech	2R	-	7478853	7489823	147.966	0.564567	0.19991	2.82411	0.00474128	0.0339997
FBgn0031566	CG2818	2L	+	3713360	3716810	382.607	0.5651	0.114924	4.91717	8.78034e-07	2.74054e-05
FBgn0025878	wrapper	2R	+	22379637	22382675	63.0722	0.565633	0.27774	2.03656	0.0416945	0.165616
FBgn0031111	Obp19c	X	-	20417921	20418964	5.0067	0.567004	1.66767	0.339998	0.733858	NA
FBgn0038051	CG17207	3R	-	12437817	12439139	49.719	0.567372	0.86672	0.65462	0.512713	0.786837
FBgn0286930	CG46427	3R	-	12437817	12439139	49.719	0.567372	0.86672	0.65462	0.512713	0.786837
FBgn0030409	CG15728	X	+	12624292	12628445	113.082	0.567394	0.575025	0.986728	0.323776	0.610024
FBgn0260487	CG42534	3R	+	27340622	27372574	7.63752	0.567573	0.653925	0.867948	0.385423	0.675357
FBgn0028940	Cyp28a5	2L	+	13977302	13979569	1283.44	0.568848	0.180062	3.15918	0.00158212	0.0141592
FBgn0266682	lncRNA:CR45172	3L	-	13028551	13029028	11.6536	0.569291	1.62525	0.350278	0.72613	0.926892
FBgn0030189	CG2909	X	+	10326464	10328946	94.4662	0.569405	0.23605	2.41222	0.0158557	0.083678
FBgn0053552	CG33552	2L	+	16682503	16683290	23.4232	0.569532	0.870038	0.654606	0.512721	0.786837
FBgn0028916	CG33090	2L	+	14334158	14345795	412.186	0.56962	0.127766	4.4583	8.26106e-06	0.000184235
FBgn0034139	CG4927	2R	+	16572082	16574154	18.9312	0.569989	0.561041	1.01595	0.309653	0.598487
FBgn0051898	CG31898	2L	+	8400421	8401592	11.3164	0.569996	0.556777	1.02374	0.305957	0.594334
FBgn0035571	CG12493	3L	-	4752393	4753738	246.912	0.570103	0.40524	1.40683	0.159478	0.399475
FBgn0266203	lncRNA:CR44898	2L	-	1380083	1381326	23.6215	0.570255	0.382074	1.49253	0.135561	0.368093
FBgn0264089	sli	2R	-	15869495	15922118	298.096	0.570797	0.146548	3.89495	9.8219e-05	0.00149733
FBgn0052639	CG32639	X	-	13235925	13236566	9.70105	0.571899	1.65593	0.345364	0.72982	0.929257
FBgn0266810	asRNA:CR45272	2R	+	17121095	17124636	7.15385	0.571991	1.65477	0.345662	0.729597	0.929133
FBgn0039590	CG10011	3R	-	28607939	28635099	242.77	0.572059	0.1895	3.01878	0.00253796	0.0205459
FBgn0038084	beat-Vc	3R	-	12746036	12783216	12.9248	0.572337	0.503967	1.13566	0.256097	0.533211
FBgn0052365	CG32365	3L	+	7869042	7894814	46.9142	0.572391	0.287999	1.98747	0.0468699	0.18027
FBgn0265156	lncRNA:CR44225	3R	-	23011921	23012360	13.2033	0.572443	1.60498	0.356667	0.721341	0.923346
FBgn0031055	et	X	-	19672312	19675891	117.092	0.572735	0.325838	1.75773	0.0787933	0.254653
FBgn0035113	pyx	3L	-	217932	223069	90.8636	0.572831	0.241188	2.37504	0.017547	0.0903286
FBgn0030484	GstT4	X	+	13404749	13409323	1666.4	0.572945	0.175093	3.27223	0.00106702	0.010368
FBgn0034788	CG13532	2R	+	22871190	22874427	16.7338	0.573098	0.465432	1.23133	0.218201	0.485293
FBgn0053508	ppk13	2L	-	21086790	21088751	4.95673	0.574102	0.954028	0.601766	0.54733	NA
FBgn0050263	stum	2R	+	21674901	21685000	13.8361	0.574325	1.60426	0.357999	0.720344	0.922667
FBgn0036454	CG17839	3L	+	14805136	14882224	674.936	0.574363	0.184233	3.1176	0.00182333	0.0157668
FBgn0027616	Ythdc1	3L	-	3370451	3374170	347.752	0.57485	0.145352	3.95489	7.65684e-05	0.00121412
FBgn0030770	CG13010	X	-	16678265	16678945	68.3118	0.575122	1.58834	0.362091	0.717284	0.920978
FBgn0025360	Optix	2R	+	8031283	8042529	63.3803	0.575549	0.377507	1.5246	0.127358	0.354036
FBgn0040045	CR12460	3L	+	24534090	24535468	3.04383	0.575795	1.20024	0.479734	0.631417	NA
FBgn0260755	CG42553	3L	+	834093	835515	295.439	0.575981	0.180392	3.19294	0.00140833	0.0129819
FBgn0086602	snoRNA:Psi28S-3436b	X	-	6742349	6742491	2.96681	0.577044	0.939186	0.614409	0.538945	NA
FBgn0039328	CHKov2	3R	-	25329530	25331203	166.785	0.577161	0.287176	2.00978	0.0444547	0.173637
FBgn0038296	CG6752	3R	-	15191058	15196210	1082.59	0.577174	0.223524	2.58216	0.00981849	0.0589307
FBgn0052228	CG32228	3L	+	20265814	20268800	70.7462	0.5774	1.57465	0.366685	0.713854	0.919133
FBgn0040636	CG13255	3L	+	20837488	20838839	339.82	0.577664	0.185667	3.11128	0.00186275	0.0160176
FBgn0260459	CG14106	3L	-	13424571	13425671	121.062	0.577737	1.57708	0.366333	0.714116	0.919199
FBgn0004514	Oct-TyrR	3L	+	22035003	22065279	19.3915	0.577899	0.406275	1.42243	0.1549	0.392992
FBgn0024361	Tsp2A	X	+	1346553	1348143	347.249	0.578201	0.2026	2.8539	0.00431863	0.0315445
FBgn0259966	Sfp51E	2R	-	15192628	15193228	318.527	0.578701	1.56698	0.36931	0.711897	0.918141
FBgn0035209	msd1	3L	+	1331744	1332326	20.9627	0.578814	0.51422	1.12561	0.260329	0.539503
FBgn0028480	CG17841	X	+	10368052	10384183	2100.38	0.578858	0.116427	4.97185	6.63156e-07	2.14741e-05
FBgn0266304	asRNA:CR44969	2L	+	122837	124031	84.0252	0.578913	1.5725	0.368148	0.712763	0.918574
FBgn0032055	Sgp	2L	+	8519690	8521809	3080.13	0.579062	1.56483	0.370048	0.711347	0.91786
FBgn0083141	Spn28B	2L	+	7581924	7583333	122.413	0.579227	1.56567	0.369954	0.711417	0.917865
FBgn0038484	CG5246	3R	+	17136111	17137195	320.798	0.579499	0.218294	2.65467	0.00793868	0.0501674
FBgn0038455	CG14907	3R	-	16651217	16652319	219.704	0.579802	0.183139	3.16592	0.00154594	0.0139165
FBgn0031762	CG9098	2L	-	6007364	6012338	37.3973	0.579815	0.3231	1.79454	0.0727275	0.241383
FBgn0053886	His2B:CG33886	2L	-	21492700	21493294	17.7692	0.580304	0.665086	0.872525	0.382922	0.67268
FBgn0053265	Muc68E	3L	-	11967343	11972979	309.613	0.580312	0.375895	1.54381	0.122634	0.344923
FBgn0003090	pk	2R	+	7150703	7223378	39.1843	0.580495	0.362223	1.60259	0.109024	0.317699
FBgn0030013	GIIIspla2	X	+	8157628	8159348	257.204	0.580606	0.238246	2.437	0.0148096	0.0795542
FBgn0028658	Adat1	2L	-	13808360	13811474	22.6365	0.580766	0.365122	1.59061	0.111698	0.323065
FBgn0034546	CG13442	2R	-	20727829	20730610	551.66	0.580768	1.56477	0.371151	0.710525	0.917655
FBgn0031139	CG11227	X	-	20930972	20933559	270.918	0.580781	1.56489	0.371132	0.710539	0.917655
FBgn0037719	bocks	3R	-	9589468	9591002	336.603	0.580821	0.122613	4.73701	2.16892e-06	5.82323e-05
FBgn0037035	CG10589	3L	+	20927826	20929190	602.382	0.580971	1.56714	0.370721	0.710845	0.917655
FBgn0038944	CG5388	3R	-	22334257	22340307	185.586	0.580984	1.56723	0.370707	0.710856	0.917655
FBgn0013771	Cyp6a9	2R	-	14879356	14881372	629.929	0.581056	0.203861	2.85025	0.00436842	0.0318074
FBgn0035952	CG5280	3L	-	8989069	8990228	331.78	0.581242	1.57028	0.370152	0.711269	0.917846
FBgn0035666	Jon65Aii	3L	+	6052321	6053215	1122.55	0.58142	0.950654	0.6116	0.540802	0.812084
FBgn0037506	Mics1	3R	-	7500951	7502376	620.071	0.581441	1.56765	0.370899	0.710712	0.917655
FBgn0030290	CG11756	X	+	11348120	11348865	115.991	0.581452	1.56768	0.370899	0.710713	0.917655
FBgn0051219	CG31219	3R	+	19651018	19652430	0.610791	0.58147	2.63544	0.220635	0.825377	NA
FBgn0264449	CG43867	X	-	808217	927975	183.816	0.581559	0.201299	2.88903	0.00386436	0.0288046
FBgn0032530	CG9263	2L	-	13541638	13542576	265.58	0.58192	1.5713	0.370342	0.711128	0.917806
FBgn0003401	shu	2R	-	23841461	23843286	16.4194	0.581959	0.487219	1.19445	0.232302	0.504086
FBgn0267246	asRNA:CR45686	3L	-	1806043	1806932	93.6161	0.581976	1.57171	0.370283	0.711172	0.917806
FBgn0263413	lncRNA:CR43459	3R	+	10093761	10101356	47.7611	0.582082	0.334113	1.74217	0.0814787	0.261272
FBgn0030017	CG2278	X	-	8165833	8170266	45.3751	0.58217	0.288064	2.02097	0.0432827	0.170456
FBgn0031171	CG1801	X	-	21307586	21317522	396.552	0.582805	1.56509	0.372378	0.709611	0.917655
FBgn0259955	CG42465	2L	+	3700195	3700658	32.0257	0.582971	1.57942	0.369105	0.712049	0.918207
FBgn0013300	ProtA	2L	-	14879050	14881652	500.107	0.583066	1.56578	0.37238	0.70961	0.917655
FBgn0051644	CG31644	2L	-	5817890	5818443	360.784	0.583162	1.56603	0.372382	0.709609	0.917655
FBgn0038262	CG14857	3R	+	14801773	14804342	119.338	0.583199	0.189816	3.07245	0.00212312	0.0177059
FBgn0259707	CG42361	2R	+	24607673	24608788	41.5138	0.583224	0.351202	1.66065	0.0967837	0.294116
FBgn0050324	CG30324	2R	-	16287586	16288233	457.456	0.58332	1.56645	0.372383	0.709608	0.917655
FBgn0263027	CG43322	2L	+	7013396	7014737	59.9833	0.583359	0.45621	1.27871	0.201001	0.461396
FBgn0039235	CAH4	3R	-	24856383	24857559	250.872	0.583359	1.56655	0.372385	0.709606	0.917655
FBgn0034745	CG4329	2R	-	22609334	22613376	477.503	0.583462	1.56683	0.372384	0.709607	0.917655
FBgn0036706	ND-24L	3L	-	17319969	17320811	133.918	0.583502	1.58366	0.368452	0.712536	0.91844
FBgn0039088	CG10164	3R	-	23554323	23556943	1073.73	0.583636	1.5673	0.372383	0.709608	0.917655
FBgn0038656	CG14294	3R	-	18901663	18902264	161.328	0.583658	1.56734	0.372388	0.709604	0.917655
FBgn0261531	CG42659	2L	+	18007360	18007842	468.368	0.583734	1.56755	0.372386	0.709605	0.917655
FBgn0031085	CG9570	X	+	20051294	20052519	679.488	0.583784	1.56769	0.372385	0.709606	0.917655
FBgn0266436	CG45066	3L	-	3110128	3111227	158.399	0.583912	1.56801	0.37239	0.709602	0.917655
FBgn0052857	CG32857	X	-	21615449	21617617	241.745	0.584066	0.201101	2.90434	0.00368024	0.0277312
FBgn0038921	Theg	3R	+	22014697	22016212	659.051	0.584155	1.56867	0.372388	0.709604	0.917655
FBgn0267163	CG45603	X	+	12274635	12275155	128.482	0.584261	1.56894	0.372393	0.709601	0.917655
FBgn0267164	asRNA:CR45604	X	-	11089231	11095143	15.916	0.584488	0.733921	0.796391	0.425805	0.714262
FBgn0000395	cv-2	2R	-	21355015	21379464	153.628	0.584812	0.201189	2.90678	0.00365166	0.0276212
FBgn0266445	CG45075	2L	+	6091412	6096498	251.215	0.585432	0.217383	2.69309	0.00707935	0.0461945
FBgn0031786	CG13989	2L	+	6160400	6161309	152.363	0.585492	1.57223	0.372396	0.709598	0.917655
FBgn0262478	CG43068	2R	+	15185158	15185952	96.5478	0.585642	1.57263	0.372397	0.709597	0.917655
FBgn0035299	CG11815	3L	-	1970191	1971200	99.0517	0.585883	1.57328	0.372397	0.709597	0.917655
FBgn0039251	Trf4-2	3R	+	24925216	24927085	259.788	0.585883	0.534596	1.09594	0.273107	0.555621
FBgn0004428	LysE	3L	+	1212827	1213406	2867.97	0.586059	0.290504	2.01739	0.0436549	0.171338
FBgn0262009	CG42827	3R	+	23372924	23373600	90.723	0.586528	1.57501	0.372396	0.709598	0.917655
FBgn0032176	CG13127	2L	+	10026676	10029298	66.8837	0.586637	1.5753	0.372396	0.709598	0.917655
FBgn0034644	CG10082	2R	+	21646177	21657935	699.438	0.586676	0.105524	5.55962	2.70357e-08	1.28904e-06
FBgn0267627	lncRNA:CR45965	3L	-	22359458	22360868	11.1923	0.586763	1.6102	0.364403	0.715557	0.920031
FBgn0052205	hpRNA:CR32205	3L	-	19420390	19424183	86.0467	0.586768	0.338882	1.73148	0.0833657	0.265737
FBgn0033501	CG12911	2R	+	10256686	10261276	38.8561	0.586912	0.278113	2.11034	0.0348294	0.14678
FBgn0015609	CadN	2L	-	17647053	17778340	270.54	0.586973	0.244441	2.40128	0.0163377	0.0856011
FBgn0262897	lncRNA:CR43252	3R	-	6903442	6904682	10.8411	0.587302	1.61476	0.363708	0.716076	0.920356
FBgn0034293	CG14495	2R	-	18048804	18049922	68.4009	0.58739	0.350506	1.67584	0.0937705	0.28819
FBgn0263023	CG43318	3R	-	15832708	15833432	47.5632	0.587419	1.57742	0.372393	0.709601	0.917655
FBgn0050093	COX6AL	2R	+	15944028	15944567	117.623	0.587446	1.5775	0.37239	0.709603	0.917655
FBgn0050105	CG30105	2R	-	17591804	17592509	41.5002	0.587586	0.344088	1.70766	0.0876995	0.274362
FBgn0033440	CG10459	2R	+	9707536	9708722	65.3105	0.587586	1.57788	0.37239	0.709602	0.917655
FBgn0036278	CrzR	3L	-	12339116	12351544	122.573	0.587634	0.229656	2.55876	0.0105047	0.0617818
FBgn0013700	mt:tRNA:Met-CAT	mitochondrion_genome	+	171	239	13.3062	0.587907	1.61994	0.36292	0.716665	0.920906
FBgn0267477	asRNA:CR45827	3L	+	1963143	1964285	7.47103	0.58829	1.62322	0.362422	0.717037	0.920978
FBgn0011705	rost	2L	-	8985936	8989539	217.829	0.589011	0.172137	3.42176	0.00062217	0.00666362
FBgn0039380	CG5890	3R	+	25856154	25872670	58.2244	0.589191	0.295541	1.9936	0.0461956	0.178331
FBgn0260767	CG42565	2R	+	22657901	22661389	964.678	0.589406	0.157998	3.73046	0.000191131	0.00257579
FBgn0034758	CG13510	2R	+	22657901	22661389	964.678	0.589406	0.157998	3.73046	0.000191131	0.00257579
FBgn0034759	CG13511	2R	+	22657901	22661389	964.678	0.589406	0.157998	3.73046	0.000191131	0.00257579
FBgn0010300	brat	2L	+	19133816	19179758	403.211	0.589426	0.167115	3.52706	0.000420206	0.00487432
FBgn0030258	CG1552	X	-	11052171	11053556	117.949	0.590667	0.322876	1.82939	0.0673406	0.230187
FBgn0013949	Elal	3R	+	24865350	24867651	476.644	0.590883	0.245959	2.40236	0.0162895	0.0854301
FBgn0001145	Gs2	X	+	11422832	11430197	3524.85	0.591273	0.164512	3.59411	0.000325505	0.00397945
FBgn0035761	RhoGEF4	3L	-	7321099	7323411	25.8615	0.591541	0.344475	1.71723	0.0859376	0.271045
FBgn0259224	CG42324	3L	+	3472447	3510895	423.496	0.591705	0.168818	3.50499	0.000456632	0.00517953
FBgn0026439	Eaat1	2L	+	9333567	9341925	1018.33	0.591779	0.125416	4.71851	2.37579e-06	6.3417e-05
FBgn0036367	CG10116	3L	-	13456208	13457238	282.772	0.591868	0.228283	2.5927	0.00952267	0.0575481
FBgn0265149	lncRNA:CR44218	2L	+	248909	249812	3.07597	0.592239	1.71763	0.344801	0.730244	NA
FBgn0266400	lncRNA:CR45040	3R	+	26015516	26016487	11.7276	0.592378	0.559883	1.05804	0.290038	0.576246
FBgn0032415	rho-6	2L	-	12130516	12133411	48.6154	0.593128	0.401732	1.47643	0.139829	0.374911
FBgn0039045	CG17119	3R	-	23054410	23058958	226.505	0.593673	0.146136	4.06247	4.8557e-05	0.000830937
FBgn0032439	Ref2	2L	-	12610517	12646356	40.9228	0.59369	1.59478	0.37227	0.709692	0.917655
FBgn0003916	snRNA:U1:21D	2L	-	901491	901654	3.39192	0.593997	1.36843	0.434071	0.664237	NA
FBgn0033945	CG12868	2R	-	14604549	14605297	199.327	0.594114	0.198285	2.99625	0.00273318	0.0217945
FBgn0025627	CG4194	X	+	2068592	2069688	4.72529	0.595278	1.68793	0.352667	0.724338	NA
FBgn0031896	CG4502	2L	-	7194908	7204264	365.141	0.595334	0.175917	3.38418	0.000713917	0.00741091
FBgn0050022	CG30022	2R	-	11387160	11388779	531.75	0.595516	0.164416	3.622	0.000292331	0.00364807
FBgn0037291	CG14662	3R	-	4981999	4984232	47.7754	0.595889	0.470049	1.26772	0.204899	0.466652
FBgn0037387	CG1213	3R	+	5841170	5846568	1539.11	0.596506	0.21626	2.75829	0.00581054	0.0397931
FBgn0035627	Sse	3L	-	5659700	5662247	12.1921	0.596834	0.528603	1.12908	0.258865	0.537517
FBgn0263988	Dic61B	3L	-	149679	152589	173.435	0.596924	0.698706	0.854327	0.392924	0.682765
FBgn0034567	CG15651	2R	-	20983838	20986500	21.5637	0.597139	0.514556	1.16049	0.245848	0.521659
FBgn0261445	sgl	3L	-	6959554	6964758	715.35	0.598209	0.144919	4.12787	3.66138e-05	0.000658651
FBgn0037974	CG12224	3R	-	11980704	11982062	83.593	0.598297	0.291147	2.05496	0.0398825	0.16054
FBgn0264473	lncRNA:CR43881	3L	+	4755605	4756142	15.3919	0.598812	1.60948	0.372052	0.709854	0.917655
FBgn0039038	CG6688	3R	+	23012412	23015475	36.1694	0.599133	0.478093	1.25317	0.210143	0.47375
FBgn0030367	Cyp311a1	X	-	12029754	12031465	201.341	0.599387	0.161344	3.71497	0.000203225	0.00270713
FBgn0029093	cathD	2R	-	7815339	7823569	2206.2	0.59954	0.145244	4.12781	3.66238e-05	0.000658651
FBgn0037746	CG8478	3R	+	9763650	9766135	277.969	0.599773	0.22313	2.68799	0.00718827	0.0467068
FBgn0034481	CG11041	2R	+	20146118	20146824	3.39644	0.599865	1.73571	0.345603	0.729641	NA
FBgn0267174	lncRNA:CR45614	X	+	11065860	11066377	3.02784	0.6	1.73718	0.345388	0.729803	NA
FBgn0267585	lncRNA:dntRL	2R	-	4621118	4622481	16.4173	0.600411	1.61418	0.371961	0.709922	0.917655
FBgn0052404	Cpr65Aw	3L	-	6141903	6142413	6.5949	0.600715	0.844497	0.711329	0.476881	0.75548
FBgn0030259	CG1545	X	-	11057545	11059619	23.2385	0.60108	0.488079	1.23152	0.218128	0.485287
FBgn0035970	CG4483	3L	-	9235150	9236648	24.3034	0.601094	1.6162	0.371917	0.709955	0.917655
FBgn0052279	Drsl2	3L	+	3314349	3314681	22.8611	0.601115	1.43919	0.417676	0.676184	0.916201
FBgn0034433	EndoB	2R	-	19307447	19310665	162.412	0.602229	0.192269	3.13222	0.00173491	0.0152115
FBgn0052284	CG32284	3L	+	3186664	3187245	155.66	0.602304	0.168881	3.56644	0.000361865	0.00432082
FBgn0010194	Wnt5	X	-	18501401	18505405	51.7965	0.602325	0.266472	2.26037	0.0237985	0.111774
FBgn0052750	CG32750	X	-	6194737	6196439	92.7014	0.60234	0.264711	2.27546	0.0228782	0.108782
FBgn0033303	Cyp6a15Psi	2R	+	8569137	8570306	14.1022	0.602908	1.62161	0.371796	0.710045	0.917655
FBgn0023530	CG3740	X	-	1668406	1669297	218.203	0.603354	0.173508	3.47739	0.000506317	0.00563675
FBgn0036230	CG11570	3L	-	11956708	11957769	2.02024	0.603467	1.26298	0.47781	0.632785	NA
FBgn0287590	CG46460	3L	-	4224710	4227302	980.048	0.603586	0.164426	3.67087	0.000241723	0.00311491
FBgn0037520	CG18268	3R	-	7802831	7804432	119.3	0.603786	0.29838	2.02355	0.0430166	0.169601
FBgn0039915	Gat	4	+	629691	635350	317.49	0.604375	0.138959	4.34931	1.36565e-05	0.000287847
FBgn0020906	Jon25Bi	2L	-	4954279	4955144	5168.79	0.604796	0.459771	1.31543	0.188366	0.444006
FBgn0036975	CG5618	3L	+	20353449	20356632	549.603	0.605057	0.144364	4.19119	2.77491e-05	0.000520606
FBgn0004882	orb	3R	-	23260610	23280856	1594.03	0.605388	0.244302	2.47803	0.013211	0.0733019
FBgn0261090	Sytbeta	3L	-	15014695	15064977	52.7662	0.605708	0.277968	2.17906	0.0293274	0.130641
FBgn0037263	slx1	3R	+	4641963	4644636	15.6329	0.60717	0.505746	1.20054	0.229928	0.500822
FBgn0085407	Pvf3	2L	-	7098188	7157695	85.808	0.607297	0.280988	2.16129	0.0306728	0.13497
FBgn0015011	AhcyL2	3R	-	16978439	16982158	434.241	0.607944	0.113138	5.37346	7.72406e-08	3.22101e-06
FBgn0039862	kek6	3R	+	31622136	31664646	109.96	0.608089	0.231921	2.62196	0.00874248	0.0537972
FBgn0267478	asRNA:CR45828	3L	-	1963213	1963700	2.04276	0.608109	1.83501	0.331392	0.740348	NA
FBgn0032249	TBC1D16	2L	-	10432687	10435656	96.5523	0.608353	0.301555	2.01738	0.0436554	0.171338
FBgn0036381	CG8745	3L	-	13860027	13866905	696.85	0.608529	0.198791	3.06114	0.00220493	0.0182889
FBgn0264574	Glut1	3L	+	914074	993788	318.235	0.60885	0.141389	4.30621	1.66073e-05	0.000340191
FBgn0028581	mei-217	X	-	17136578	17142990	628.986	0.609039	0.226691	2.68665	0.00721719	0.0468507
FBgn0038773	CG10887	3R	+	20114838	20117139	85.8187	0.609144	0.491578	1.23916	0.215286	0.481442
FBgn0266829	lncRNA:CR45291	2L	-	5060473	5060806	2.60899	0.609482	1.07053	0.56933	0.569132	NA
FBgn0265637	lncRNA:CR44444	2R	-	7621887	7622695	0.754306	0.609531	2.07378	0.293922	0.768817	NA
FBgn0053906	His2B:CG33906	2L	-	21433122	21433716	19.0821	0.609605	0.645196	0.944838	0.344742	0.626804
FBgn0042119	Cpr65Au	3L	-	6131242	6132109	322.943	0.609696	0.444831	1.37062	0.170493	0.416576
FBgn0032663	CG15153	2L	-	18090737	18092256	45.3709	0.609765	0.268824	2.26827	0.0233128	0.110204
FBgn0050043	CG30043	2R	+	12359436	12363165	296.258	0.609941	0.159039	3.83518	0.000125473	0.00182212
FBgn0263830	CG40486	X	-	22958856	22960091	58.2368	0.610598	0.417725	1.46172	0.143817	0.377467
FBgn0014427	CG11899	3R	+	29200454	29201770	889.953	0.610603	0.111122	5.49489	3.90959e-08	1.79e-06
FBgn0264815	Pde1c	2L	-	11814156	11928572	228.971	0.610684	0.145205	4.20568	2.603e-05	0.000493713
FBgn0263143	vret	3R	-	22742954	22745581	43.2129	0.611028	0.31148	1.96169	0.0497982	0.187957
FBgn0053489	CG33489	3L	-	11574764	11577044	237.455	0.611406	0.313941	1.94752	0.0514722	0.192405
FBgn0259861	Su(Ste):CR42430	Y	-	916438	917820	1.26231	0.612026	1.88963	0.323886	0.746024	NA
FBgn0053061	CG33061	3L	+	16329795	16331227	100.036	0.612972	0.688994	0.889661	0.373648	0.662183
FBgn0053329	Sp212	3R	-	14222074	14224155	67.4005	0.613006	0.307564	1.9931	0.0462506	0.178434
FBgn0266639	asRNA:CR45146	2R	+	17697532	17698796	1.52217	0.613407	1.9104	0.321088	0.748143	NA
FBgn0263235	Phae2	2L	+	12111110	12112256	348.634	0.61361	0.222614	2.75638	0.00584449	0.0399465
FBgn0010240	Lcch3	X	+	15925105	15928529	43.7121	0.613641	0.335352	1.82984	0.0672742	0.230187
FBgn0051044	lncRNA:CR31044	3R	+	29214562	29219667	15.7853	0.613696	0.472998	1.29746	0.194473	0.452985
FBgn0031654	Jon25Bii	2L	-	4952243	4953136	2989.4	0.614097	0.462006	1.3292	0.183783	0.436928
FBgn0027843	CAH2	3L	+	12177601	12183347	1443.99	0.614812	0.122382	5.0237	5.06847e-07	1.70101e-05
FBgn0034720	Liprin-gamma	2R	-	22333500	22373109	256.064	0.615002	0.182833	3.36373	0.000768966	0.00787592
FBgn0032582	CG13258	2L	-	16292010	16293025	0.821716	0.615039	2.24774	0.273626	0.784372	NA
FBgn0259176	bun	2L	-	12455540	12546611	3010.42	0.61583	0.135649	4.5399	5.62817e-06	0.000134174
FBgn0004427	LysD	3L	-	1210717	1211196	6132.26	0.616513	0.295735	2.08468	0.037098	0.153035
FBgn0053874	His2B:CG33874	2L	-	21522775	21523369	13.985	0.616837	0.819752	0.752468	0.45177	0.736283
FBgn0032322	CG16743	2L	+	10972280	10973408	371.059	0.617011	0.304318	2.02752	0.042609	0.168474
FBgn0032800	CG10137	2L	+	19526686	19532985	60.0303	0.617097	0.278068	2.21923	0.0264713	0.120918
FBgn0035543	CG15020	3L	+	4421662	4426621	3.55287	0.617147	1.24071	0.497415	0.618896	NA
FBgn0052085	CG32085	3L	-	11650517	11680344	85.7287	0.617789	0.333975	1.84981	0.0643416	0.224546
FBgn0267461	lncRNA:CR45811	3L	+	1001027	1002195	5.79514	0.617791	1.66865	0.370234	0.711208	NA
FBgn0031255	BBS8	2L	+	422873	425321	2.41095	0.618537	1.40092	0.441521	0.658836	NA
FBgn0036274	CG4328	3L	-	12290956	12296123	5.77052	0.618605	0.813722	0.760217	0.447125	NA
FBgn0086778	nAChRalpha7	X	-	19327075	19348447	114.209	0.618725	0.239393	2.58456	0.0097503	0.0586572
FBgn0034782	CG12490	2R	+	22834647	22836701	36.245	0.618777	0.328255	1.88505	0.0594229	0.212805
FBgn0051370	CG31370	3R	+	25302464	25303986	87.8584	0.618902	0.27255	2.27078	0.0231603	0.109745
FBgn0031653	Jon25Biii	2L	-	4949941	4950767	12235.5	0.618953	0.335217	1.84643	0.0648302	0.225506
FBgn0265001	ppk18	2L	-	9765357	9770996	0.986842	0.618959	2.00207	0.30916	0.7572	NA
FBgn0263481	snoRNA:lola-b	2R	-	10536745	10536905	0.621983	0.61931	2.57564	0.240449	0.809982	NA
FBgn0004379	Klp67A	3L	-	9362636	9367046	154.377	0.619311	0.232789	2.6604	0.00780485	0.0494355
FBgn0053888	His2B:CG33888	2L	-	21487655	21488249	18.0501	0.619584	0.596576	1.03857	0.299007	0.585936
FBgn0039128	CG13599	3R	+	23931639	23932728	31.4071	0.620226	0.446498	1.38909	0.164805	0.407723
FBgn0265717	lncRNA:CR44524	X	+	10893189	10893676	0.941593	0.620663	2.0334	0.305234	0.760188	NA
FBgn0033659	Damm	2R	-	11864112	11866383	341.576	0.620701	0.325036	1.90964	0.0561801	0.204674
FBgn0283680	IP3K2	X	+	13303633	13329303	639.5	0.620714	0.147999	4.19403	2.74041e-05	0.000514832
FBgn0266002	lncRNA:CR44776	2L	+	6551854	6552436	0.499205	0.621146	2.50701	0.247764	0.804317	NA
FBgn0261871	dpr2	2L	-	10917015	10964153	14.4092	0.62144	0.519557	1.19609	0.23166	0.503009
FBgn0003087	pim	2L	+	10362989	10364092	62.5576	0.621944	0.404809	1.53639	0.124443	0.348455
FBgn0082930	snoRNA:Me28S-G2703b	2R	+	14623764	14623850	5.10265	0.622143	0.742641	0.837744	0.402174	NA
FBgn0004795	retn	2R	+	23632610	23654820	161.92	0.622876	0.245126	2.54104	0.0110523	0.0637816
FBgn0031522	CG3285	2L	+	3330928	3332876	228.413	0.622992	0.202583	3.07524	0.00210335	0.0176047
FBgn0030997	CG7990	X	-	19196058	19201979	127.002	0.623059	0.221432	2.81377	0.00489639	0.0348454
FBgn0259986	nab	3L	-	4153618	4160932	14.9922	0.623293	0.532513	1.17047	0.24181	0.51701
FBgn0028886	CG15279	2L	-	14844993	14851749	228.725	0.623653	0.172129	3.62318	0.000291004	0.00363807
FBgn0035504	Teh4	3L	-	4174859	4178270	26.8046	0.623925	0.462456	1.34916	0.177287	0.426396
FBgn0033131	CR12842	2R	+	7039130	7039813	5.66229	0.624225	0.780126	0.800159	0.423619	NA
FBgn0033224	Nop17l	2R	-	7800785	7806385	951.833	0.62461	0.131185	4.76131	1.92339e-06	5.2249e-05
FBgn0037101	CG7634	3L	+	21565426	21567785	860.929	0.624722	0.560731	1.11412	0.265227	0.546202
FBgn0030993	Mec2	X	+	19188035	19190193	221.849	0.625269	0.260077	2.40417	0.0162092	0.0851213
FBgn0033740	dgt5	2R	-	12465678	12471775	28.2552	0.625348	0.365096	1.71283	0.0867434	0.272529
FBgn0035780	CG18417	3L	+	7400070	7401671	152.546	0.625672	0.409373	1.52837	0.126422	0.352711
FBgn0037849	CG4596	3R	+	10873038	10875582	23.2549	0.625987	0.386943	1.61778	0.105711	0.311875
FBgn0260002	snoRNA:Me28S-U2134b	3R	+	5625178	5625254	0.465184	0.626264	2.81667	0.222342	0.824047	NA
FBgn0030041	CG12116	X	-	8467443	8469012	2228.82	0.626346	0.156059	4.01352	5.98194e-05	0.000991754
FBgn0047000	CG33946	3L	+	6220578	6220949	4.57406	0.626686	1.69929	0.368793	0.712282	NA
FBgn0034010	CG8157	2R	-	15325503	15326386	933.431	0.626828	0.207727	3.01755	0.00254823	0.0206049
FBgn0264863	asRNA:CR44054	X	+	11139608	11141238	7.88246	0.627184	0.784195	0.79978	0.423838	0.713032
FBgn0265070	asRNA:CR44181	2L	+	10695058	10698195	30.6487	0.627389	0.558841	1.12266	0.261581	0.541207
FBgn0036648	CG4098	3L	-	16608138	16609347	68.978	0.627603	0.227686	2.75645	0.00584331	0.0399465
FBgn0010113	hdc	3R	+	30277932	30372382	438.898	0.627743	0.172243	3.64452	0.000267892	0.00338897
FBgn0086350	tef	2R	-	17054546	17056835	34.0663	0.628291	0.404113	1.55474	0.120007	0.339723
FBgn0003527	stil	2R	+	12570367	12571883	95.2839	0.628441	0.474299	1.32499	0.185175	0.43918
FBgn0035670	CG10472	3L	-	6061372	6062910	3779.25	0.62847	0.201003	3.12667	0.00176801	0.0154527
FBgn0264862	asRNA:CR44053	X	-	16806047	16809230	6.18612	0.628476	0.841441	0.746904	0.455121	0.738766
FBgn0063923	Kaz1-ORFB	3L	+	216625	218058	251.548	0.628753	0.205389	3.06128	0.00220393	0.0182889
FBgn0266429	AstA-R1	X	+	3574536	3666724	15.3233	0.629299	0.568243	1.10745	0.268101	0.548946
FBgn0011723	byn	3L	+	11927693	11935919	50.2149	0.629694	0.258261	2.43821	0.0147604	0.0793515
FBgn0015904	ara	3L	+	12580672	12596018	43.6761	0.63016	0.343637	1.8338	0.0666841	0.230108
FBgn0040353	CG14417	X	-	2875428	2876533	271.547	0.630468	0.170919	3.68869	0.000225413	0.00293759
FBgn0032021	CG7781	2L	-	8321280	8325409	311.786	0.630763	0.160127	3.93915	8.17714e-05	0.00128192
FBgn0260393	CG17147	3L	+	20223932	20225324	156.244	0.630802	0.158354	3.98349	6.7911e-05	0.00109569
FBgn0035877	CG7083	3L	+	8340785	8342876	332.321	0.631289	0.197149	3.20209	0.00136433	0.0126778
FBgn0260955	CG42587	2L	-	14744845	14745210	7.83634	0.6318	0.608202	1.0388	0.298898	0.585833
FBgn0266721	gammaSnap2	3R	-	10120399	10121400	18.9768	0.631965	0.496708	1.27231	0.203264	0.464168
FBgn0039200	CG13616	3R	+	24392889	24393762	19.9047	0.632012	0.452331	1.39723	0.162343	0.404037
FBgn0037078	CG12971	3L	-	21355100	21356495	25.073	0.632716	1.35232	0.467873	0.639875	0.889767
FBgn0040392	CG14050	X	-	2324748	2326217	7.5054	0.633012	0.857817	0.737934	0.460554	0.741954
FBgn0266578	lncRNA:CR45109	3R	-	13132429	13155687	6.53546	0.633422	0.915366	0.691987	0.488945	0.766861
FBgn0013773	Cyp6a22	2R	+	14871366	14873705	181.919	0.634297	0.182309	3.47924	0.000502835	0.00560702
FBgn0259789	zld	X	-	19766465	19783548	90.1252	0.635567	0.250524	2.53695	0.0111823	0.0643705
FBgn0002543	robo2	2L	-	1380086	1420453	100.138	0.63557	0.205817	3.08804	0.00201483	0.0170495
FBgn0264994	lncRNA:CR44145	2L	+	11736402	11737541	6.44661	0.635728	1.37307	0.462999	0.643365	0.892616
FBgn0046763	CG17278	3R	-	21021044	21024163	382.797	0.636029	0.141772	4.48626	7.24828e-06	0.000165383
FBgn0033476	oys	2R	-	10034595	10048619	2134.53	0.636254	0.120535	5.27858	1.30188e-07	4.97039e-06
FBgn0038901	Burs	3R	+	21769518	21770279	15.1424	0.636954	0.473831	1.34427	0.178863	0.428619
FBgn0011259	Sema1a	2L	+	8542147	8672041	146.709	0.637242	0.198629	3.20821	0.00133566	0.0124448
FBgn0003189	r	X	+	16655359	16668712	374.677	0.637385	0.160439	3.97277	7.10427e-05	0.00113825
FBgn0039648	CG14515	3R	+	29197556	29199211	2.44572	0.637849	1.01447	0.62875	0.529513	NA
FBgn0085523	Su(Ste):CR40820	Y	-	953256	954313	0.510676	0.637994	2.48933	0.256291	0.797726	NA
FBgn0037841	CG4565	3R	+	10852724	10853644	8.55769	0.638234	0.58735	1.08663	0.277199	0.559782
FBgn0005558	ey	4	+	697689	721173	49.4939	0.638242	0.301254	2.11861	0.0341231	0.144775
FBgn0010042	GstD6	3R	+	12377128	12377907	109.523	0.638246	0.272535	2.34189	0.0191864	0.0960389
FBgn0037623	CG9801	3R	-	8735879	8747675	429.76	0.638952	0.200355	3.1891	0.00142717	0.0130859
FBgn0052057	dpr10	3L	-	10147454	10186108	48.0995	0.640671	0.300974	2.12866	0.0332827	0.14323
FBgn0010414	SerT	2R	-	24404595	24411074	34.8644	0.64078	0.40874	1.5677	0.116952	0.334387
FBgn0034943	Fmo-1	2R	+	23962956	23964641	200.65	0.6408	0.158404	4.04535	5.22446e-05	0.000880959
FBgn0040477	cid	2R	+	13485617	13486631	3.57774	0.640937	0.979257	0.654513	0.512781	NA
FBgn0052212	CG32212	3L	+	19487560	19488348	4.81031	0.641207	1.75408	0.365552	0.714699	NA
FBgn0033770	wuc	2R	+	12700081	12700851	28.9311	0.641274	0.864549	0.741744	0.458242	0.739962
FBgn0039651	Cyt-c1L	3R	-	29202660	29204133	176.477	0.642291	0.53005	1.21176	0.225606	0.49523
FBgn0038321	CG6218	3R	-	15337908	15343256	558.545	0.642887	0.163654	3.92833	8.55371e-05	0.00133641
FBgn0030361	CG1492	X	-	12009711	12012211	27.6425	0.643308	0.409119	1.57242	0.115852	0.331929
FBgn0031620	CG11929	2L	+	4682677	4687232	646.326	0.643956	0.689024	0.934591	0.349999	0.63302
FBgn0015336	CG15865	X	-	16660898	16664455	104.129	0.644691	0.266907	2.41541	0.0157174	0.0831385
FBgn0267666	lncRNA:CR46004	3L	+	10306678	10320600	0.465571	0.645195	2.81545	0.229163	0.818742	NA
FBgn0039756	CG9743	3R	-	30196360	30202998	790.37	0.645467	0.134179	4.8105	1.50553e-06	4.21395e-05
FBgn0036772	CG5290	3L	-	17909483	17912565	309.152	0.64575	0.116504	5.54275	2.97756e-08	1.40037e-06
FBgn0037646	CAHbeta	3R	+	8980860	8982793	207.535	0.645891	0.239815	2.69329	0.00707505	0.0461883
FBgn0031903	Wnt10	2L	+	7363379	7377528	1.56189	0.646058	1.74764	0.369675	0.711625	NA
FBgn0051823	CG31823	2L	-	15898879	15900524	19.1733	0.646107	0.473096	1.3657	0.172033	0.418709
FBgn0038719	CG16727	3R	+	19613381	19615784	404.869	0.646357	0.26214	2.4657	0.0136747	0.0753304
FBgn0032025	CG7778	2L	+	8346620	8351112	441.905	0.646538	0.144968	4.45985	8.20159e-06	0.000183204
FBgn0020764	Alas	2R	+	23964772	23966757	1350.38	0.646704	0.138877	4.65665	3.21389e-06	8.21413e-05
FBgn0041627	Ku80	2L	-	15768630	15771159	134.317	0.646906	0.182375	3.54712	0.000389473	0.00457929
FBgn0270928	VAChT	3R	+	18705501	18718916	205.163	0.647956	0.294706	2.19865	0.0279025	0.125793
FBgn0039881	CG1971	3R	+	31805468	31806769	358.871	0.648112	0.372748	1.73874	0.0820807	0.262837
FBgn0262160	CG9932	2L	-	13021868	13060140	826.089	0.648239	0.189906	3.41347	0.000641419	0.00677016
FBgn0015571	alpha-Est3	3R	-	7538972	7541631	1309.96	0.648277	0.148461	4.36665	1.26168e-05	0.000271112
FBgn0038221	IFT54	3R	+	14302428	14304458	8.86691	0.648527	0.850477	0.762545	0.445735	0.736076
FBgn0266268	FeCH	3R	-	31810460	31812296	692.529	0.648642	0.114991	5.64079	1.6927e-08	8.6365e-07
FBgn0039770	CG15537	3R	-	30435177	30443599	47.1705	0.649064	0.333359	1.94704	0.0515295	0.192567
FBgn0027562	CG10345	3R	-	16597073	16604861	264.982	0.649278	0.369189	1.75866	0.0786355	0.254397
FBgn0261788	Ank2	3L	-	7655389	7718395	2907.14	0.649438	0.169347	3.83496	0.000125586	0.00182212
FBgn0037683	CG18473	3R	+	9363305	9364838	337.812	0.64945	0.149277	4.35063	1.35744e-05	0.000286993
FBgn0052405	Cpr65Av	3L	-	6139223	6139974	48.4633	0.650847	0.558252	1.16587	0.243669	0.519365
FBgn0265710	lncRNA:CR44517	X	-	9140242	9141965	0.566634	0.650857	3.20029	0.203374	0.838842	NA
FBgn0052521	CG32521	X	-	21205310	21281171	1178.6	0.65087	0.185453	3.50962	0.000448754	0.00510693
FBgn0034728	rad50	2R	+	22421013	22425482	272.427	0.651799	0.192664	3.38309	0.000716753	0.00742919
FBgn0034295	CG10911	2R	-	18052550	18054066	5806.52	0.651899	0.271915	2.39743	0.0165104	0.0863097
FBgn0026160	tna	3L	+	10835528	10876496	880.894	0.652724	0.202857	3.21765	0.00129244	0.0121156
FBgn0029945	Acsf3	X	+	7329046	7331255	347.307	0.653048	0.527668	1.23761	0.21586	0.48187
FBgn0026314	Ugt35B1	3R	-	11168503	11170246	328.053	0.653285	0.280006	2.33311	0.0196424	0.0976612
FBgn0286885	CR46407	3R	+	13313340	13313974	5.85769	0.653548	0.642607	1.01703	0.309141	NA
FBgn0263234	Phae1	2L	+	12109417	12110664	236.282	0.653637	0.239836	2.72536	0.00642321	0.0429467
FBgn0264482	lncRNA:CR43890	3L	-	20290702	20291152	0.666081	0.655119	4.26357	0.153655	0.877882	NA
FBgn0011694	EbpII	2R	-	25173568	25174230	4700.17	0.655136	1.67115	0.392026	0.695039	0.916201
FBgn0259968	Sfp60F	2R	-	25172245	25172695	2517.61	0.655139	1.66972	0.392365	0.694788	0.916201
FBgn0083936	Acp54A1	2R	+	17133445	17133750	1574.4	0.65514	1.68619	0.388532	0.697622	0.916201
FBgn0034871	CG3906	2R	-	23511286	23512225	1074.38	0.655141	1.6857	0.388646	0.697538	0.916201
FBgn0267276	asRNA:CR45712	2L	+	2006867	2007688	0.475813	0.655141	3.31085	0.197877	0.843141	NA
FBgn0259971	CG42481	3L	-	13298797	13299023	1203.37	0.655141	1.66945	0.39243	0.694741	0.916201
FBgn0000094	Anp	3R	+	30209948	30210382	1107.2	0.655142	1.67084	0.392102	0.694983	0.916201
FBgn0267013	lncRNA:CR45457	2L	+	9327039	9327553	0.487687	0.655142	3.28725	0.199298	0.84203	NA
FBgn0035008	CG3494	2R	+	24474299	24475261	846.846	0.655142	1.67343	0.391496	0.695431	0.916201
FBgn0033863	CG13337	2R	+	13665114	13667756	856.142	0.655143	1.67131	0.391992	0.695064	0.916201
FBgn0050378	CG30378	2R	+	7950339	7951492	722.169	0.655143	1.67309	0.391578	0.69537	0.916201
FBgn0052299	CG32299	3L	-	2389583	2390989	708.573	0.655143	1.67451	0.391246	0.695616	0.916201
FBgn0040038	klhl10	Unmapped_Scaffold_8_D1580_D1567	+	53442	85529	700.234	0.655143	1.67386	0.391396	0.695505	0.916201
FBgn0067312	CheB38a	2L	-	20817815	20818532	0.51916	0.655143	3.21457	0.203805	0.838506	NA
FBgn0052298	CG32298	3L	-	2389583	2390989	638.781	0.655144	1.67433	0.391287	0.695585	0.916201
FBgn0036830	CG14077	3L	-	18908260	18914150	653.921	0.655144	1.67201	0.39183	0.695184	0.916201
FBgn0265053	asRNA:CR44168	2R	-	23358478	23358961	0.730862	0.655144	3.33836	0.196247	0.844416	NA
FBgn0053258	CG33258	3L	+	16082551	16083638	724.4	0.655144	1.67293	0.391616	0.695342	0.916201
FBgn0032632	CG6380	2L	-	17291075	17292202	589.07	0.655144	1.6742	0.391317	0.695563	0.916201
FBgn0033330	CG8746	2R	+	8792633	8793773	579.33	0.655144	1.67419	0.39132	0.695561	0.916201
FBgn0028892	CG4161	2L	+	15433309	15435304	574.126	0.655144	1.67299	0.3916	0.695354	0.916201
FBgn0054040	CG34040	2R	-	21832501	21833551	437.074	0.655144	1.69643	0.38619	0.699356	0.916201
FBgn0030804	CG13002	X	+	16889810	16890637	0.732095	0.655144	3.03842	0.21562	0.829284	NA
FBgn0004175	Mst84Dd	3R	-	7363307	7363773	538.234	0.655144	1.6756	0.390991	0.695804	0.916201
FBgn0053287	CG33287	3L	-	20966766	20970663	497.719	0.655144	1.68212	0.389476	0.696924	0.916201
FBgn0037502	wa-cup	3R	+	7420765	7423057	537.077	0.655144	1.67507	0.391115	0.695713	0.916201
FBgn0020509	Acp62F	3L	+	2739750	2740228	572.813	0.655144	1.67043	0.392202	0.694909	0.916201
FBgn0250842	CG17575	2R	-	12845544	12846596	492.306	0.655144	1.67777	0.390485	0.696178	0.916201
FBgn0035568	CG18418	3L	-	4688929	4690070	477.412	0.655145	1.67496	0.39114	0.695694	0.916201
FBgn0032525	Hsp60D	2L	-	13447538	13449497	462.972	0.655145	1.67761	0.390522	0.696151	0.916201
FBgn0042133	CG18810	2L	+	20648912	20650079	463.242	0.655145	1.67254	0.391707	0.695275	0.916201
FBgn0036438	goddard	3L	+	14691347	14691962	439.645	0.655145	1.67555	0.391003	0.695795	0.916201
FBgn0030814	CG4955	X	+	17081447	17083356	446.701	0.655145	1.67361	0.391456	0.69546	0.916201
FBgn0262529	CG43083	3L	+	15648571	15649125	0.467442	0.655145	3.26054	0.200932	0.840752	NA
FBgn0004173	Mst84Db	3R	-	7365160	7365627	428.487	0.655145	1.67797	0.390439	0.696212	0.916201
FBgn0037292	plh	3R	-	4986500	5011031	461.094	0.655145	1.66971	0.392371	0.694784	0.916201
FBgn0259701	CG42355	3L	-	2037371	2038224	421.305	0.655145	1.67341	0.391504	0.695425	0.916201
FBgn0038127	CG8476	3R	-	13219644	13220578	419.217	0.655145	1.67366	0.391445	0.695468	0.916201
FBgn0028857	CG12448	2L	+	15941441	15942854	416.957	0.655145	1.67331	0.391526	0.695408	0.916201
FBgn0038355	CG4520	3R	+	15744654	15746411	409.657	0.655145	1.67389	0.39139	0.695509	0.916201
FBgn0032664	Slc25A46b	2L	+	18096568	18098120	389.623	0.655145	1.67795	0.390444	0.696208	0.916201
FBgn0038280	CG14861	3R	+	15014770	15016034	398.649	0.655145	1.67582	0.390941	0.695841	0.916201
FBgn0034483	CG16894	2R	-	20211585	20212619	404.408	0.655145	1.67369	0.391437	0.695474	0.916201
FBgn0050350	CG30350	2R	+	8826391	8827755	382.035	0.655146	1.67521	0.391082	0.695736	0.916201
FBgn0031305	Iris	2L	-	1132332	1134098	410.32	0.655146	1.67267	0.391678	0.695296	0.916201
FBgn0267739	asRNA:CR46070	2L	+	12040782	12041515	0.463503	0.655146	3.22846	0.202928	0.839191	NA
FBgn0003938	snRNA:U5:63BC	3L	+	3090801	3090923	0.57896	0.655146	3.13912	0.208704	0.834679	NA
FBgn0036441	CG13476	3L	+	14705464	14706157	345.353	0.655146	1.67352	0.391478	0.695444	0.916201
FBgn0038709	CG15025	3R	-	19489570	19491115	347.257	0.655146	1.67254	0.391707	0.695275	0.916201
FBgn0032650	CG7094	2L	-	17554354	17555765	344.212	0.655146	1.67324	0.391543	0.695396	0.916201
FBgn0032894	CG14402	2L	+	20849300	20850987	333.988	0.655146	1.67469	0.391205	0.695646	0.916201
FBgn0085207	CG34178	2L	+	4433908	4435057	329.117	0.655146	1.6753	0.391062	0.695752	0.916201
FBgn0086036	snoRNA:Me18S-A934	2L	-	11798105	11798195	0.491383	0.655146	3.19455	0.205082	0.837508	NA
FBgn0085206	CG34177	2L	+	4433908	4435057	324.417	0.655146	1.67526	0.391072	0.695744	0.916201
FBgn0034842	Prosbeta5R1	2R	-	23308654	23309816	314.1	0.655146	1.67758	0.39053	0.696145	0.916201
FBgn0034105	CG7755	2R	-	16281630	16282946	310.412	0.655146	1.67812	0.390405	0.696237	0.916201
FBgn0051482	CG31482	3R	+	6601242	6602201	316.276	0.655146	1.67399	0.391368	0.695525	0.916201
FBgn0031323	CG5139	2L	-	1198465	1199266	315.531	0.655146	1.67311	0.391575	0.695372	0.916201
FBgn0051798	CG31798	2L	+	19394160	19396190	307.362	0.655147	1.67298	0.391605	0.69535	0.916201
FBgn0039628	CG11841	3R	+	29051056	29052267	299.668	0.655147	1.67872	0.390266	0.69634	0.916201
FBgn0038123	CG8508	3R	-	13185526	13186496	299.869	0.655147	1.67385	0.3914	0.695502	0.916201
FBgn0035730	CG17744	3L	-	7025801	7026794	284.91	0.655147	1.67755	0.390538	0.696139	0.916201
FBgn0035097	CG13405	3L	-	73945	75332	294.557	0.655147	1.67376	0.391422	0.695485	0.916201
FBgn0264563	CG43935	3R	+	27065436	27065807	290.016	0.655147	1.67476	0.391188	0.695658	0.916201
FBgn0032268	CG6138	2L	+	10567255	10568012	287.187	0.655147	1.67529	0.391065	0.695749	0.916201
FBgn0260480	CG32295	3L	-	2525799	2526973	273.177	0.655147	1.6751	0.39111	0.695716	0.916201
FBgn0038334	h-cup	3R	-	15381407	15382951	275.332	0.655147	1.67402	0.391361	0.69553	0.916201
FBgn0033280	CG12126	2R	-	8262674	8263278	264.145	0.655147	1.67729	0.390599	0.696094	0.916201
FBgn0036310	CG10969	3L	-	12778750	12781097	270.317	0.655147	1.67219	0.391789	0.695214	0.916201
FBgn0034363	CG5327	2R	+	18615988	18618317	259.075	0.655147	1.67465	0.391214	0.695639	0.916201
FBgn0051803	Rsph9	2L	-	17411649	17412633	254.819	0.655147	1.6757	0.390968	0.695821	0.916201
FBgn0050393	CG30393	2R	-	21266364	21267579	246.226	0.655147	1.67504	0.391122	0.695707	0.916201
FBgn0031372	CG7295	2L	+	1869803	1871032	243.56	0.655147	1.67543	0.391033	0.695773	0.916201
FBgn0266398	lncRNA:CR45038	3R	+	26004278	26004681	0.530035	0.655148	3.15592	0.207593	0.835547	NA
FBgn0050429	CG30429	2R	+	25246467	25247584	232.129	0.655148	1.67685	0.3907	0.696019	0.916201
FBgn0262487	CG43077	X	-	17067304	17068523	218.1	0.655148	1.6827	0.389344	0.697022	0.916201
FBgn0034506	CG13870	2R	+	20343845	20346018	234.366	0.655148	1.67434	0.391286	0.695586	0.916201
FBgn0265576	CG44403	2R	-	17616499	17617895	235.21	0.655148	1.67262	0.391688	0.695288	0.916201
FBgn0030386	CG2574	X	+	12408861	12409825	222.243	0.655148	1.67764	0.390517	0.696154	0.916201
FBgn0033322	CG8584	2R	-	8700692	8701794	205.049	0.655148	1.68544	0.38871	0.697491	0.916201
FBgn0031332	CG5556	2L	-	1351728	1352868	223.206	0.655148	1.6748	0.39118	0.695664	0.916201
FBgn0063261	CG31275	3R	-	16750741	16751334	225.168	0.655148	1.67341	0.391505	0.695424	0.916201
FBgn0011239	ms(2)35Ci	2L	+	15292468	15294136	221.908	0.655148	1.67396	0.391377	0.695519	0.916201
FBgn0015586	Acp76A	3L	-	19050757	19052026	228.062	0.655148	1.68694	0.388364	0.697746	0.916201
FBgn0051139	CG31139	3R	-	22747690	22749056	220.065	0.655148	1.6737	0.391438	0.695474	0.916201
FBgn0039694	fig	3R	-	29779273	29780452	209.578	0.655148	1.67824	0.390378	0.696257	0.916201
FBgn0031831	COX5BL	2L	+	6559431	6560133	214.586	0.655148	1.67492	0.391153	0.695684	0.916201
FBgn0032448	CG5781	2L	-	12696426	12697323	207.54	0.655148	1.67735	0.390586	0.696103	0.916201
FBgn0034825	Gpdh2	2R	-	23128604	23130189	196.009	0.655148	1.67911	0.390177	0.696406	0.916201
FBgn0036154	CG6168	3L	-	11319642	11321719	204.832	0.655148	1.67701	0.390665	0.696045	0.916201
FBgn0032968	CG11634	2L	+	21916300	21920324	198.369	0.655148	1.67656	0.390769	0.695968	0.916201
FBgn0265268	CG18234	3L	+	18603425	18605415	215.712	0.655148	1.67184	0.391873	0.695152	0.916201
FBgn0025616	CG13359	X	-	801669	803470	195.918	0.655148	1.67655	0.390773	0.695965	0.916201
FBgn0039577	CG12516	3R	-	28303631	28304605	197.804	0.655148	1.67406	0.391354	0.695536	0.916201
FBgn0031168	CG1722	X	-	21249976	21251148	198.269	0.655148	1.67225	0.391777	0.695223	0.916201
FBgn0017556	Prosalpha4T2	2R	-	24500780	24502277	173.512	0.655148	1.68494	0.388826	0.697405	0.916201
FBgn0061435	CG30270	2R	+	22784304	22784932	195.346	0.655148	1.67264	0.391685	0.695291	0.916201
FBgn0262837	CG43201	2R	-	10352456	10353114	183.819	0.655149	1.67704	0.390656	0.696051	0.916201
FBgn0267490	Mst77Y-4	Y	+	3284939	3285868	179.347	0.655149	1.67972	0.390035	0.696511	0.916201
FBgn0061196	CG15468	X	-	4959929	4961128	179.817	0.655149	1.678	0.390435	0.696215	0.916201
FBgn0040391	CG2854	X	+	2327128	2328941	171.173	0.655149	1.68214	0.389474	0.696925	0.916201
FBgn0036490	CG6888	3L	+	15207844	15208586	185.419	0.655149	1.67384	0.391405	0.695498	0.916201
FBgn0262788	CG43169	3L	-	8888145	8888633	184.561	0.655149	1.67266	0.39168	0.695295	0.916201
FBgn0034461	CG15124	2R	+	19642947	19643698	175.318	0.655149	1.67675	0.390725	0.696001	0.916201
FBgn0030525	CG10996	X	-	13796389	13797638	179.451	0.655149	1.67414	0.391334	0.69555	0.916201
FBgn0032834	CG13965	2L	-	19961758	19962352	178.017	0.655149	1.67342	0.391502	0.695426	0.916201
FBgn0259184	CG42288	2R	+	14091031	14091814	167.689	0.655149	1.67777	0.390488	0.696176	0.916201
FBgn0069938	CG41106	X	+	22945321	22946339	165.277	0.655149	1.6781	0.390412	0.696232	0.916201
FBgn0034196	CG15605	2R	-	17126410	17127023	152.686	0.655149	1.68601	0.388579	0.697587	0.916201
FBgn0052806	CG32806	X	+	1789566	1790418	159.427	0.655149	1.68045	0.389865	0.696636	0.916201
FBgn0052457	CG32457	3L	+	22987642	22988262	163.328	0.655149	1.67788	0.390463	0.696194	0.916201
FBgn0040816	CG12521	3L	-	11847383	11847803	155.869	0.655149	1.68184	0.389544	0.696874	0.916201
FBgn0037325	CG12147	3R	-	5425369	5427257	157.524	0.655149	1.67904	0.390192	0.696395	0.916201
FBgn0035971	CG4477	3L	+	9250225	9251338	166.901	0.655149	1.67266	0.391681	0.695294	0.916201
FBgn0264427	CG43845	3R	-	5522299	5523120	153.759	0.655149	1.68011	0.389944	0.696578	0.916201
FBgn0052462	CG32462	3L	-	22852270	22853512	143.234	0.655149	1.68482	0.388854	0.697384	0.916201
FBgn0035585	ATPsynCF6L	3L	-	5011444	5012133	154.847	0.655149	1.67553	0.39101	0.69579	0.916201
FBgn0051199	CG31199	3R	-	20742800	20743869	155.683	0.655149	1.67354	0.391475	0.695446	0.916201
FBgn0034099	CG15708	2R	-	16240936	16241934	148.468	0.655149	1.67605	0.390889	0.69588	0.916201
FBgn0085303	CG34274	3R	+	15731746	15732694	145.152	0.655149	1.67667	0.390746	0.695985	0.916201
FBgn0085692	CG41561	211000022280328	-	7386	9527	150.076	0.655149	1.67316	0.391563	0.695381	0.916201
FBgn0085316	CG34287	3R	+	5853332	5854282	140.086	0.65515	1.67869	0.390274	0.696334	0.916201
FBgn0085327	CG34298	3R	+	29999795	30000403	144.574	0.65515	1.67529	0.391067	0.695748	0.916201
FBgn0261580	CG42690	2R	-	19944263	19945877	141.509	0.65515	1.67354	0.391475	0.695446	0.916201
FBgn0262824	CG43195	2R	-	19944263	19945877	141.509	0.65515	1.67354	0.391475	0.695446	0.916201
FBgn0262795	CR43176	Y	+	3364463	3365197	126.343	0.65515	1.67921	0.390153	0.696423	0.916201
FBgn0039783	PH4alphaNE2	3R	-	30510083	30512214	146.449	0.65515	1.67562	0.39099	0.695805	0.916201
FBgn0265846	lncRNA:CR44635	2R	+	20137398	20137616	0.881723	0.65515	2.6628	0.246038	0.805653	NA
FBgn0054041	CG34041	3R	+	30508023	30510146	138.344	0.65515	1.67483	0.391173	0.695669	0.916201
FBgn0031130	CG15452	X	-	20744965	20745965	123.841	0.65515	1.67911	0.390178	0.696405	0.916201
FBgn0028858	CG10839	2L	+	15979486	15981455	121.044	0.65515	1.67646	0.390794	0.69595	0.916201
FBgn0025573	PpN58A	2R	-	21881352	21882533	121.823	0.65515	1.67532	0.391059	0.695754	0.916201
FBgn0051008	CG31008	3R	-	30989478	30990006	111.363	0.65515	1.6803	0.389902	0.696609	0.916201
FBgn0262538	CG43092	3R	-	22768883	22769667	115.958	0.65515	1.67568	0.390977	0.695815	0.916201
FBgn0032175	CG13131	2L	-	10013227	10017463	106.436	0.655151	1.68262	0.389363	0.697008	0.916201
FBgn0265067	lncRNA:CR44178	3R	+	21088792	21095744	114.15	0.655151	1.67425	0.391309	0.695569	0.916201
FBgn0267420	CR45773	Y	+	3323143	3323855	106.61	0.655151	1.68022	0.38992	0.696596	0.916201
FBgn0050284	CG30284	2R	-	21650820	21651999	100.942	0.655151	1.68255	0.389379	0.696996	0.916201
FBgn0285912	mah	3R	+	24947632	24949539	0.468088	0.655151	3.14128	0.208562	0.83479	NA
FBgn0262682	asRNA:CR43152	X	-	12973825	12974615	105.101	0.655151	1.67757	0.390534	0.696141	0.916201
FBgn0040345	CG3708	X	-	928798	930098	102.35	0.655151	1.68011	0.389945	0.696577	0.916201
FBgn0036156	CG11726	3L	+	11394690	11395673	103.615	0.655151	1.67815	0.3904	0.696241	0.916201
FBgn0262533	CR43087	3L	+	17874715	17876573	113.394	0.655151	1.67597	0.390909	0.695864	0.916201
FBgn0262352	CG43050	2L	+	13119294	13120767	129.09	0.655151	1.67344	0.391499	0.695428	0.916201
FBgn0030449	Fer3HCH	X	-	13107382	13108194	100.96	0.655151	1.67582	0.390943	0.695839	0.916201
FBgn0266751	lncRNA:CR45224	3R	-	22194979	22209477	1.32405	0.655151	2.49867	0.262199	0.793168	NA
FBgn0262812	CG43183	2R	+	8592195	8592969	93.9821	0.655151	1.68214	0.389475	0.696925	0.916201
FBgn0036609	CG13039	3L	-	16326057	16326762	95.9713	0.655151	1.6795	0.390087	0.696472	0.916201
FBgn0034737	CG11362	2R	+	22562307	22563131	91.0913	0.655151	1.68236	0.389425	0.696962	0.916201
FBgn0051093	CG31093	3R	-	25789819	25790471	89.9101	0.655151	1.68443	0.388946	0.697316	0.916201
FBgn0052792	ppk8	X	+	3557812	3572000	0.777994	0.655151	2.65651	0.246621	0.805201	NA
FBgn0263078	CG43339	2L	-	18671604	18673285	85.4081	0.655151	1.68135	0.389658	0.69679	0.916201
FBgn0030722	CG12395	X	-	16061902	16062898	83.8932	0.655151	1.68284	0.389312	0.697045	0.916201
FBgn0038089	d-cup	3R	+	12891956	12893158	89.8703	0.655151	1.67535	0.391053	0.695758	0.916201
FBgn0266115	asRNA:CR44841	X	-	18804840	18806363	0.678379	0.655152	2.71489	0.241318	0.809309	NA
FBgn0028896	CG17329	2L	+	16291284	16291948	81.7337	0.655152	1.6826	0.389368	0.697004	0.916201
FBgn0034478	CG10822	2R	+	19951345	19951950	80.8807	0.655152	1.68247	0.389398	0.696982	0.916201
FBgn0033164	CG11112	2R	+	7400743	7401482	93.8081	0.655152	1.67622	0.390851	0.695908	0.916201
FBgn0038209	CG9722	3R	-	14152885	14153829	80.2073	0.655152	1.68325	0.389218	0.697115	0.916201
FBgn0267177	lncRNA:CR45617	X	+	10892261	10892748	0.75754	0.655152	2.65137	0.2471	0.804831	NA
FBgn0266564	lncRNA:CR45103	3R	+	18157693	18158297	85.3468	0.655152	1.67572	0.390966	0.695822	0.916201
FBgn0025378	CG3795	X	-	1708806	1710182	77.6169	0.655152	1.68424	0.388991	0.697283	0.916201
FBgn0267432	kl-3	Y	+	336381	563165	79.5832	0.655152	1.68072	0.389804	0.696682	0.916201
FBgn0030440	CG15719	X	-	13003955	13004879	75.4276	0.655152	1.68574	0.388643	0.69754	0.916201
FBgn0267872	CR46160	Y	+	3084618	3085392	0.70686	0.655152	2.6991	0.24273	0.808215	NA
FBgn0036832	CG18223	3L	-	18919224	18920319	78.6278	0.655152	1.67955	0.390076	0.69648	0.916201
FBgn0262482	CG43072	3L	+	21065852	21066238	76.8865	0.655152	1.6809	0.389763	0.696712	0.916201
FBgn0039376	CG14354	3R	+	25815479	25816574	71.3154	0.655152	1.68736	0.388271	0.697815	0.916201
FBgn0038448	CG12783	3R	-	16611419	16613400	78.8138	0.655152	1.67604	0.390893	0.695876	0.916201
FBgn0264340	CG43796	2L	+	8482374	8483005	75.3984	0.655152	1.67751	0.390551	0.696129	0.916201
FBgn0037023	CG3698	3L	-	20797241	20798375	67.8622	0.655152	1.68645	0.388479	0.697661	0.916201
FBgn0032313	CG14070	2L	-	10900501	10901785	68.1892	0.655152	1.68449	0.388933	0.697326	0.916201
FBgn0264085	lncRNA:CR43754	2L	-	2283705	2285003	80.1542	0.655152	1.68497	0.38882	0.697409	0.916201
FBgn0030589	CG9519	X	-	14854328	14856361	84.1411	0.655152	1.67878	0.390255	0.696348	0.916201
FBgn0261807	CG42753	2R	+	19635279	19635941	69.0042	0.655152	1.68243	0.389409	0.696973	0.916201
FBgn0266866	lncRNA:CR45327	2R	-	22378263	22379007	0.590772	0.655152	2.74809	0.238403	0.811568	NA
FBgn0051867	CG31867	2L	-	11144579	11145417	56.9511	0.655152	1.70028	0.38532	0.7	0.916201
FBgn0046698	Pp1-Y2	Y	-	3539437	3540722	67.0109	0.655153	1.67889	0.39023	0.696367	0.916201
FBgn0036089	CG14151	3L	-	10627680	10628484	61.6691	0.655153	1.68716	0.388316	0.697782	0.916201
FBgn0010401	Os-C	3R	+	7978959	7979614	61.8647	0.655153	1.68671	0.388419	0.697706	0.916201
FBgn0260007	CG42493	2R	+	11778526	11779235	58.7247	0.655153	1.68786	0.388155	0.697901	0.916201
FBgn0264876	asRNA:CR44067	2R	+	24775711	24779987	0.890468	0.655153	2.57104	0.25482	0.798862	NA
FBgn0261395	Prosalpha3T	3R	-	31122527	31123415	60.5794	0.655153	1.67703	0.390663	0.696046	0.916201
FBgn0265578	CG44405	2L	-	16340392	16342324	56.0285	0.655153	1.68397	0.389052	0.697237	0.916201
FBgn0265106	lncRNA:CR44208	2R	+	9788539	9791295	56.142	0.655153	1.68366	0.389125	0.697184	0.916201
FBgn0033042	Tsp42A	2R	+	5795413	5796710	50.6585	0.655153	1.69032	0.38759	0.698319	0.916201
FBgn0050037	CG30037	2R	-	11979094	11980538	45.1528	0.655153	1.70319	0.384663	0.700487	0.916201
FBgn0085211	RpS28-like	2L	+	9436804	9437227	53.5891	0.655153	1.68312	0.38925	0.697091	0.916201
FBgn0040651	CG15458	X	-	20413652	20414199	48.1759	0.655153	1.69157	0.387306	0.69853	0.916201
FBgn0053773	CG33773	3R	+	31035346	31036124	48.5536	0.655154	1.68821	0.388076	0.69796	0.916201
FBgn0259959	Sfp26Ac	2L	-	5884350	5884774	54.7424	0.655154	1.6778	0.390483	0.69618	0.916201
FBgn0033572	polyph	2R	+	10903570	10905563	45.1593	0.655154	1.68943	0.387796	0.698167	0.916201
FBgn0052983	CG32983	2L	+	8865850	8866670	38.3295	0.655154	1.70725	0.383747	0.701166	0.916201
FBgn0264739	CG43997	X	+	17023499	17024042	41.3487	0.655154	1.69847	0.385733	0.699695	0.916201
FBgn0025613	CG3081	X	-	4639259	4643987	42.0529	0.655154	1.69611	0.386269	0.699298	0.916201
FBgn0267630	asRNA:CR45968	3L	-	22872380	22873723	37.189	0.655154	1.70784	0.383614	0.701264	0.916201
FBgn0030684	CG8260	X	+	15756318	15757767	39.5906	0.655154	1.69962	0.385472	0.699888	0.916201
FBgn0265096	asRNA:CR44201	2R	+	7394996	7396194	43.661	0.655154	1.687	0.388354	0.697754	0.916201
FBgn0286871	lncRNA:CR46393	3R	+	19212154	19212727	46.3061	0.655154	1.68489	0.38884	0.697395	0.916201
FBgn0085329	CG34300	3R	-	30305808	30306640	41.8584	0.655154	1.69161	0.387297	0.698536	0.916201
FBgn0263841	CG43702	3L	+	21298675	21299063	42.9206	0.655154	1.6841	0.389024	0.697259	0.916201
FBgn0040719	CG15357	2L	-	1945150	1945709	40.5091	0.655154	1.68821	0.388076	0.69796	0.916201
FBgn0040755	CG17580	2R	+	12806614	12807811	36.7119	0.655154	1.69978	0.385434	0.699916	0.916201
FBgn0260718	CR42545	2L	-	21577205	21577676	37.3287	0.655154	1.69403	0.386743	0.698947	0.916201
FBgn0040871	CG12479	X	-	14151579	14152006	39.1783	0.655154	1.68934	0.387816	0.698152	0.916201
FBgn0262610	CG43136	X	+	5853761	5854464	40.4977	0.655154	1.68161	0.389599	0.696833	0.916201
FBgn0265821	lncRNA:CR44610	2L	-	7174368	7174790	0.798701	0.655155	2.55806	0.256113	0.797863	NA
FBgn0265721	lncRNA:CR44528	3L	+	4801909	4802894	36.4317	0.655155	1.69157	0.387305	0.69853	0.916201
FBgn0263410	lncRNA:CR43456	3R	-	25501827	25502577	44.2681	0.655155	1.69628	0.38623	0.699326	0.916201
FBgn0264360	asRNA:CR43812	2R	-	20264855	20265145	34.2623	0.655155	1.6954	0.386431	0.699177	0.916201
FBgn0031472	CG2983	2L	+	2847632	2848997	36.1061	0.655155	1.68511	0.38879	0.697432	0.916201
FBgn0265591	lncRNA:CR44418	2R	+	17954545	17955295	33.9878	0.655155	1.69061	0.387527	0.698366	0.916201
FBgn0085308	CG34279	3R	-	17402362	17403288	31.722	0.655155	1.6936	0.386841	0.698874	0.916201
FBgn0260645	CG42537	3R	+	6377797	6378233	1.02016	0.655155	2.38297	0.274932	0.783368	NA
FBgn0053710	CG33710	3L	-	19951954	19952790	31.4713	0.655155	1.69063	0.387521	0.69837	0.916201
FBgn0262621	CG43145	2L	+	3701826	3702248	36.2725	0.655156	1.68661	0.388445	0.697687	0.916201
FBgn0265383	lncRNA:CR44324	3R	+	23485481	23486085	28.4909	0.655156	1.68952	0.387776	0.698182	0.916201
FBgn0039744	Rpp14b	3R	+	30055957	30056603	26.8293	0.655156	1.69512	0.386496	0.699129	0.916201
FBgn0262989	lncRNA:CR43297	X	+	8724674	8725901	26.1466	0.655156	1.69753	0.385946	0.699537	0.916201
FBgn0265546	lncRNA:CR44396	2L	-	17245856	17246617	27.0187	0.655156	1.69092	0.387454	0.69842	0.916201
FBgn0262988	CG43296	2R	-	8417176	8417706	26.2495	0.655156	1.69283	0.387019	0.698742	0.916201
FBgn0267780	lncRNA:CR46111	3R	+	30026218	30026872	25.0031	0.655156	1.69886	0.385644	0.699761	0.916201
FBgn0032188	CG13137	2L	+	10172702	10174090	20.7787	0.655156	1.7235	0.38013	0.703849	0.91633
FBgn0265188	CG44253	2R	+	23058248	23058793	26.2206	0.655156	1.68979	0.387714	0.698228	0.916201
FBgn0266972	lncRNA:CR45423	2R	-	20221395	20222157	24.9798	0.655156	1.69481	0.386567	0.699077	0.916201
FBgn0053723	CG33723	2L	-	9440011	9440740	21.9449	0.655156	1.71008	0.383114	0.701635	0.916201
FBgn0267602	lncRNA:CR45940	3L	-	19033317	19033900	1.81451	0.655156	2.17449	0.301292	0.763192	NA
FBgn0264841	asRNA:CR44049	3R	+	27260050	27261948	22.8033	0.655156	1.70048	0.385278	0.700031	0.916201
FBgn0262789	CR43170	3L	+	27170036	27170567	19.3993	0.655156	1.71897	0.381132	0.703105	0.91633
FBgn0261267	CG42615	2R	+	8737370	8737790	21.7654	0.655156	1.70332	0.384636	0.700507	0.916201
FBgn0266841	lncRNA:CR45303	2L	-	14496997	14498116	21.566	0.655156	1.70072	0.385222	0.700073	0.916201
FBgn0030982	CG7423	X	-	19082609	19083290	20.0482	0.655157	1.7088	0.383401	0.701423	0.916201
FBgn0264301	CG43779	2L	-	13305920	13306755	20.5535	0.655157	1.70151	0.385045	0.700204	0.916201
FBgn0266864	lncRNA:CR45325	2R	-	23720320	23721007	1.03235	0.655157	2.31537	0.28296	0.777208	NA
FBgn0259856	Su(Ste):CR42425	Y	+	1033831	1035493	0.779094	0.655157	2.4204	0.270681	0.786637	NA
FBgn0264748	CG44006	3L	-	18068728	18070150	18.1081	0.655157	1.70999	0.383135	0.70162	0.916201
FBgn0265059	lncRNA:CR44170	2R	+	6979496	6980195	18.8317	0.655157	1.70471	0.384323	0.700739	0.916201
FBgn0029727	CG6978	X	+	4784075	4786059	14.0632	0.655157	1.74339	0.375795	0.707069	0.917655
FBgn0053348	CheB42a	2R	+	6949482	6950284	15.559	0.655157	1.72751	0.379249	0.704503	0.916475
FBgn0037488	CG14607	3R	+	7241760	7244006	18.1906	0.655157	1.70118	0.38512	0.700148	0.916201
FBgn0041238	Gr58b	2R	-	21978215	21979677	1.01968	0.655157	2.31326	0.283219	0.777009	NA
FBgn0266886	lncRNA:CR45347	2L	+	20562247	20575720	1.23411	0.655157	2.25421	0.290637	0.771329	NA
FBgn0264516	CG43915	3L	+	3972899	3973784	16.8043	0.655157	1.71035	0.383054	0.70168	0.916201
FBgn0267817	lncRNA:CR46142	3R	-	7997606	7998352	4.70052	0.655157	1.90982	0.343047	0.731563	NA
FBgn0265977	lncRNA:CR44756	2R	-	22318995	22320895	16.3635	0.655157	1.75228	0.373889	0.708487	0.917655
FBgn0286893	CG46412	3L	-	11563587	11564072	1.07247	0.655157	2.26767	0.288913	0.772648	NA
FBgn0264791	asRNA:CR44021	3R	-	24519625	24520078	17.7251	0.655158	1.69895	0.385625	0.699774	0.916201
FBgn0266643	lncRNA:CR45150	2R	-	21604195	21604786	13.4817	0.655158	1.74562	0.375315	0.707426	0.917655
FBgn0267713	lncRNA:CR46046	3R	-	21401654	21402289	12.9525	0.655158	1.73734	0.377104	0.706097	0.917389
FBgn0031469	CG18558	2L	-	2842589	2844513	14.7101	0.655158	1.7159	0.381816	0.702598	0.916201
FBgn0038568	CG14315	3R	+	18158701	18159471	11.7134	0.655158	1.75154	0.374048	0.708369	0.917655
FBgn0037797	CG12420	3R	+	10222698	10223745	0.677781	0.655158	2.45409	0.266965	0.789496	NA
FBgn0265878	lncRNA:CR44667	2R	+	20837495	20838695	15.773	0.655158	1.70336	0.384626	0.700514	0.916201
FBgn0034218	CG18467	2R	+	17440297	17442483	16.0958	0.655158	1.69985	0.385422	0.699925	0.916201
FBgn0263334	lncRNA:CR43415	2R	-	16078195	16078819	15.5377	0.655158	1.70383	0.38452	0.700593	0.916201
FBgn0035873	CG13670	3L	+	8320763	8322280	5.42693	0.655158	1.86714	0.350889	0.725671	NA
FBgn0033850	CG13331	2R	+	13521769	13523375	0.664818	0.655158	2.4393	0.268585	0.788249	NA
FBgn0035647	CG10486	3L	-	5904211	5906699	14.9181	0.655158	1.70514	0.384224	0.700812	0.916201
FBgn0267058	lncRNA:CR45502	X	-	22958076	22958827	6.60857	0.655158	1.82921	0.358165	0.72022	0.922667
FBgn0286914	lncRNA:CR46414	3L	+	11598012	11598821	13.2818	0.655158	1.71661	0.381659	0.702714	0.916201
FBgn0030071	CG12661	X	-	8922888	8923687	10.7478	0.655158	1.746	0.375234	0.707487	0.917655
FBgn0265862	lncRNA:CR44651	2R	+	20531867	20532969	12.1489	0.655158	1.72875	0.378979	0.704704	0.916559
FBgn0267107	lncRNA:CR45547	3R	-	29356148	29356771	13.0331	0.655158	1.71425	0.382183	0.702326	0.916201
FBgn0266320	lncRNA:CR44985	2L	+	5326504	5326832	0.708615	0.655158	2.55145	0.256778	0.79735	NA
FBgn0266372	asRNA:CR45016	3R	-	10761148	10761797	12.6005	0.655158	1.71606	0.38178	0.702624	0.916201
FBgn0259850	Su(Ste):CR42419	Y	-	903088	904499	0.697022	0.655158	2.41796	0.270955	0.786425	NA
FBgn0051606	CG31606	2L	+	8147611	8148356	6.08568	0.655158	1.82717	0.358564	0.719921	0.922574
FBgn0266325	asRNA:CR44990	2L	-	7708100	7710456	11.8213	0.655158	1.7237	0.380088	0.70388	0.91633
FBgn0266141	asRNA:CR44847	2L	-	13784713	13785423	11.0952	0.655158	1.72713	0.379334	0.70444	0.916475
FBgn0041249	Gr22f	2L	-	1755253	1756451	0.713374	0.655158	2.50258	0.261793	0.793481	NA
FBgn0259851	Su(Ste):CR42420	Y	-	904859	905678	0.64758	0.655159	2.44233	0.268251	0.788506	NA
FBgn0266205	lncRNA:CR44900	2L	-	18185160	18185857	12.529	0.655159	1.7084	0.383492	0.701355	0.916201
FBgn0034377	CG15071	2R	+	18696585	18697345	10.7912	0.655159	1.72858	0.379015	0.704677	0.916559
FBgn0263765	lncRNA:CR43682	2L	+	15277797	15279497	8.76569	0.655159	1.75865	0.372535	0.709494	0.917655
FBgn0267632	asRNA:CR45970	3L	-	22879259	22880399	10.4024	0.655159	1.73196	0.378276	0.705225	0.91672
FBgn0029707	CG12688	X	+	4380758	4382466	0.955642	0.655159	2.2992	0.284951	0.775682	NA
FBgn0085812	lncRNA:CR41601	3R	-	4137894	4138652	10.6262	0.655159	1.7336	0.377917	0.705492	0.916808
FBgn0265065	asRNA:CR44176	3R	-	14421751	14422549	11.5013	0.655159	1.71389	0.382264	0.702266	0.916201
FBgn0264961	asRNA:CR44130	2R	-	6047170	6047738	7.39905	0.655159	1.77812	0.368457	0.712533	0.91844
FBgn0034106	CG9068	2R	+	16283435	16287450	0.986114	0.655159	2.27356	0.288164	0.773221	NA
FBgn0034665	CG4372	2R	-	21837605	21838798	0.511884	0.655159	2.53558	0.258386	0.796109	NA
FBgn0032851	CG13970	2L	-	20103386	20104150	8.59083	0.655159	1.76346	0.371519	0.710251	0.917655
FBgn0267448	asRNA:CR45798	3R	+	21266255	21267794	10.9656	0.655159	1.71574	0.381851	0.702572	0.916201
FBgn0265894	lncRNA:CR44683	3L	-	20626580	20628498	10.4128	0.655159	1.72268	0.380315	0.703712	0.91633
FBgn0263477	scaRNA:PsiU1-6	3R	+	9713607	9713765	1.07633	0.655159	2.23785	0.292762	0.769704	NA
FBgn0262541	CG43095	3R	-	22771156	22771770	14.4684	0.655159	1.71003	0.383127	0.701625	0.916201
FBgn0259957	CG42467	2L	+	3701290	3701699	18.6201	0.655159	1.69826	0.385784	0.699657	0.916201
FBgn0267536	lncRNA:CR45876	3L	+	9991736	9992583	9.23361	0.655159	1.73519	0.377572	0.705749	0.917056
FBgn0265999	lncRNA:CR44773	2L	+	6079764	6080128	1.9002	0.655159	2.06251	0.317651	0.75075	NA
FBgn0265040	lncRNA:CR44157	3R	+	4673977	4674610	10.3897	0.655159	1.71896	0.381138	0.703101	0.91633
FBgn0265155	asRNA:CR44224	2L	+	10506301	10507015	7.67162	0.655159	1.76274	0.371671	0.710138	0.917655
FBgn0036881	Cpr76Bd	3L	+	19532743	19538289	8.32748	0.655159	1.75041	0.374289	0.70819	0.917655
FBgn0041225	Gr94a	3R	+	23051689	23052903	4.00399	0.655159	1.94692	0.336511	0.736485	NA
FBgn0030707	CG8916	X	+	15921955	15924558	7.65396	0.655159	1.77318	0.369483	0.711768	0.918091
FBgn0031018	narya	X	+	19475063	19476055	1.70691	0.655159	2.06414	0.3174	0.75094	NA
FBgn0266330	asRNA:CR44995	2L	+	10242685	10245977	9.22943	0.655159	1.72754	0.379244	0.704506	0.916475
FBgn0265548	lncRNA:CR44398	2L	-	17948147	17951740	5.97679	0.655159	1.79672	0.364641	0.715379	NA
FBgn0265945	lncRNA:CR44732	2L	-	14428612	14430822	5.20016	0.655159	1.81774	0.360426	0.718528	NA
FBgn0267570	lncRNA:CR45910	3R	-	25586442	25589179	0.72231	0.655159	2.36438	0.277095	0.781707	NA
FBgn0261401	Ir75c	3L	-	17820493	17822834	7.27211	0.65516	1.75403	0.373516	0.708764	0.917655
FBgn0039621	CG14518	3R	+	29024971	29026159	2.72458	0.65516	1.9355	0.338497	0.734989	NA
FBgn0266772	lncRNA:CR45237	3L	-	22420855	22421200	4.99056	0.65516	1.81608	0.360754	0.718283	NA
FBgn0085325	CG34296	3R	+	29722538	29723013	0.897451	0.65516	2.29876	0.285006	0.77564	NA
FBgn0266371	asRNA:CR45015	3R	+	10756673	10758280	8.62767	0.65516	1.72586	0.379613	0.704233	0.916475
FBgn0036380	CG8757	3L	-	13840197	13842240	2.75573	0.65516	1.93508	0.338569	0.734934	NA
FBgn0287465	lncRNA:CR46454	2L	+	11448067	11466783	6.15047	0.65516	1.77828	0.368424	0.712557	0.91844
FBgn0265447	lncRNA:CR44347	3L	-	10803997	10805934	3.48178	0.65516	1.87469	0.349476	0.726732	NA
FBgn0265199	CG44259	3R	-	17253581	17254129	6.05232	0.65516	1.76692	0.370793	0.710792	0.917655
FBgn0050050	CG30050	2R	+	12408954	12409735	1.66306	0.65516	2.06604	0.317109	0.751161	NA
FBgn0013695	mt:tRNA:His-GTG	mitochondrion_genome	-	8141	8206	1.09219	0.65516	2.43347	0.269229	0.787754	NA
FBgn0266009	lncRNA:CR44782	2R	-	23113577	23114377	1.72672	0.65516	2.02199	0.324017	0.745925	NA
FBgn0052797	CG32797	X	-	2424925	2425855	5.67053	0.65516	1.77423	0.369264	0.711931	NA
FBgn0264390	lncRNA:CR43838	X	-	20759736	20760953	1.09596	0.65516	2.14393	0.305589	0.759918	NA
FBgn0260437	CR42532	2R	+	11866943	11867579	4.71658	0.65516	1.80079	0.363819	0.715993	NA
FBgn0040688	CG12483	3L	-	97628	98375	2.5742	0.65516	1.91499	0.342122	0.732259	NA
FBgn0039673	CG7568	3R	-	29598670	29600862	1.61285	0.65516	2.02449	0.323618	0.746227	NA
FBgn0266326	lncRNA:CR44991	2L	-	8403447	8403924	1.94993	0.655161	1.98194	0.330566	0.740972	NA
FBgn0263408	asRNA:CR43454	3R	+	22996454	22997785	2.58573	0.655161	1.92538	0.340276	0.733649	NA
FBgn0038068	CG11600	3R	+	12636540	12637976	4.77674	0.655161	1.79051	0.365908	0.714434	NA
FBgn0030663	CG8117	X	+	15644222	15644991	6.2877	0.655161	1.75257	0.373829	0.708531	0.917655
FBgn0052283	Drsl3	3L	+	3314996	3315355	3.60609	0.655161	1.96419	0.333552	0.738718	NA
FBgn0031731	CG14007	2L	-	5715349	5716680	1.10744	0.655161	2.11903	0.30918	0.757185	NA
FBgn0053317	CR33317	2L	+	20901134	20901524	1.61446	0.655161	2.01487	0.325163	0.745058	NA
FBgn0266726	lncRNA:CR45199	4	-	597624	598274	4.32123	0.655161	1.79977	0.364024	0.71584	NA
FBgn0267982	lncRNA:CR46249	3L	-	550297	551010	3.0537	0.655161	1.86094	0.35206	0.724793	NA
FBgn0264955	asRNA:CR44124	X	+	17578689	17579135	3.90516	0.655161	1.81327	0.361314	0.717864	NA
FBgn0264377	CG43829	2R	-	15193996	15194505	3.4603	0.655161	1.85692	0.352822	0.724222	NA
FBgn0267135	lncRNA:CR45575	3R	+	8545685	8546049	2.68452	0.655161	1.88325	0.347889	0.727923	NA
FBgn0267764	lncRNA:CR46095	3R	+	24607271	24607795	1.43314	0.655161	2.03031	0.32269	0.74693	NA
FBgn0265978	lncRNA:CR44757	2R	+	22387395	22387895	1.89646	0.655161	1.96533	0.333359	0.738863	NA
FBgn0032211	CG13138	2L	-	10299977	10302018	2.23512	0.655161	1.90451	0.344006	0.730842	NA
FBgn0034460	CG18367	2R	+	19636660	19637400	3.11478	0.655162	1.83192	0.357637	0.720615	NA
FBgn0265610	CG44428	X	-	13529656	13530249	2.68475	0.655162	1.8579	0.352635	0.724362	NA
FBgn0030880	CG6788	X	+	17888177	17889404	1.57957	0.655162	1.98186	0.330579	0.740963	NA
FBgn0267456	asRNA:CR45806	3L	+	175138	176104	3.07723	0.655162	1.82337	0.359314	0.71936	NA
FBgn0264792	lncRNA:CR44022	3R	-	29458779	29459278	2.20434	0.655162	1.88552	0.347471	0.728237	NA
FBgn0266218	lncRNA:CR44913	2L	+	6619080	6619446	1.7451	0.655162	1.95296	0.335471	0.73727	NA
FBgn0036936	CG14185	3L	+	20106094	20107557	1.09842	0.655162	2.07966	0.315034	0.752736	NA
FBgn0265864	asRNA:CR44653	2R	+	20562245	20562695	2.71963	0.655162	1.83885	0.356289	0.721624	NA
FBgn0267696	lncRNA:CR46032	3L	-	14420602	14421294	0.965263	0.655162	2.14111	0.305992	0.75961	NA
FBgn0054028	CG34028	X	+	9511524	9512162	1.60926	0.655162	1.9471	0.336481	0.736508	NA
FBgn0266699	asRNA:CR45189	3R	-	30781178	30783645	1.7006	0.655162	1.969	0.332739	0.739331	NA
FBgn0263079	CG43338	2L	-	18666892	18671246	2.75174	0.655162	1.84599	0.354912	0.722656	NA
FBgn0030938	CG15047	X	+	18528683	18529593	1.42431	0.655188	1.75946	0.372379	0.70961	NA
FBgn0083942	CG34106	2L	+	17131024	17173118	75.3375	0.655497	0.366268	1.78966	0.0735081	0.242731
FBgn0265607	beat-IIIa	2L	+	17131024	17173118	75.3375	0.655497	0.366268	1.78966	0.0735081	0.242731
FBgn0050357	CG30357	2R	-	8720100	8721624	128.754	0.6556	0.406911	1.61116	0.107144	0.31412
FBgn0005390	fs(1)M3	X	-	5958207	5964247	2.67152	0.656002	1.62548	0.403574	0.686526	NA
FBgn0034935	Orcokinin	2R	-	23946959	23949076	136.073	0.656021	0.235883	2.78113	0.00541701	0.0377525
FBgn0036046	Ilp2	3L	+	9799698	9800440	89.8147	0.656178	0.30425	2.15671	0.0310286	0.136111
FBgn0028852	CG15262	2L	+	15297808	15299367	101.649	0.656237	0.32075	2.04594	0.0407619	0.1628
FBgn0031296	CG4415	2L	+	1037246	1038685	67.5278	0.656489	0.337269	1.94649	0.0515962	0.192712
FBgn0002948	nod	X	+	11580772	11585750	30.1049	0.657473	0.359867	1.82699	0.0677014	0.23038
FBgn0033226	puml	2R	+	7812504	7815486	977.499	0.658177	0.145747	4.51589	6.30514e-06	0.000146032
FBgn0053884	His2B:CG33884	2L	-	21497745	21498339	17.6463	0.658464	0.649261	1.01418	0.310499	0.599705
FBgn0030676	CG12379	X	-	15733222	15733996	44.5648	0.658834	0.263316	2.50206	0.0123472	0.0693055
FBgn0264821	asRNA:CR44029	4	+	879374	884752	47.1688	0.659176	0.453838	1.45245	0.146378	0.379906
FBgn0032083	CG9541	2L	-	8970520	8975428	14.9707	0.659328	0.988707	0.666859	0.504863	0.779891
FBgn0034335	GstE1	2R	+	18398393	18399223	1318.36	0.659954	0.206449	3.19669	0.00139016	0.012866
FBgn0265634	lncRNA:CR44441	4	+	194732	195900	4.09972	0.660269	1.05578	0.625388	0.531717	NA
FBgn0046756	asRNA:CR33945	3R	+	31767973	31769423	1.03948	0.660425	1.86616	0.353895	0.723418	NA
FBgn0040250	Ugt304A1	3R	-	11173441	11175408	103.932	0.660918	0.334631	1.97506	0.0482611	0.183882
FBgn0263512	Vsx2	X	-	5528927	5560183	2.07129	0.661395	1.76672	0.374363	0.708135	NA
FBgn0029091	Chs2	3L	+	21962401	21969964	288.32	0.661571	0.185591	3.56467	0.000364312	0.00434254
FBgn0030998	CG14195	X	-	19208694	19212082	54.8844	0.661615	0.351177	1.88399	0.0595663	0.212988
FBgn0038929	CG13408	3R	+	22080382	22083473	5.40878	0.662246	0.939445	0.704933	0.480852	NA
FBgn0038277	RpS5b	3R	-	14900432	14901563	56.2069	0.662267	0.436503	1.51721	0.129214	0.357756
FBgn0053509	CG33509	2L	-	21084605	21086506	48.2154	0.662349	0.367824	1.80072	0.0717471	0.239625
FBgn0036610	CG13058	3L	+	16328841	16329534	2.80285	0.662802	1.11874	0.592453	0.553547	NA
FBgn0037485	CG14606	3R	-	7214339	7217083	142.614	0.663101	0.285249	2.32464	0.0200913	0.0992001
FBgn0040950	Muc26B	2L	+	6151969	6153701	2058.43	0.663687	0.220849	3.00516	0.00265444	0.0212894
FBgn0013953	Esp	3R	+	24841935	24850412	87.513	0.664018	0.279011	2.3799	0.0173173	0.0894459
FBgn0267470	lncRNA:CR45820	3L	-	3555631	3556299	2.58726	0.664546	1.02115	0.650783	0.515187	NA
FBgn0051163	SKIP	3R	+	22133830	22296126	72.1526	0.664567	0.289549	2.29518	0.0217227	0.104655
FBgn0012042	AttA	2R	+	14747362	14748215	2806.64	0.664722	1.05021	0.632943	0.526771	0.799444
FBgn0265959	rdgC	3L	+	20248080	20265554	250.038	0.664955	0.193861	3.43005	0.000603465	0.00650359
FBgn0035311	CR15821	3L	-	2171644	2172773	5.78935	0.665503	0.726626	0.915881	0.359729	NA
FBgn0033518	Prx2540-2	2R	+	10418718	10419761	3889.86	0.66593	0.143441	4.64253	3.44176e-06	8.71598e-05
FBgn0264572	asRNA:CR43944	3L	-	20389853	20391387	31.0449	0.666583	0.46638	1.42927	0.152926	0.390119
FBgn0032521	CG7110	2L	+	13398991	13411047	76.2894	0.667747	0.262443	2.54435	0.0109481	0.0634544
FBgn0040255	Ugt35E2	3R	-	11166177	11167981	38.3306	0.667778	0.389029	1.71652	0.0860663	0.271265
FBgn0053282	CG33282	2L	+	3327903	3329792	159.662	0.66805	0.211549	3.1579	0.00158912	0.0141943
FBgn0030263	CG2076	X	+	11090210	11092098	1183.88	0.668094	0.138681	4.81749	1.45372e-06	4.10175e-05
FBgn0263493	CR43482	3L	+	9386112	9386463	109.229	0.668166	0.238801	2.79801	0.00514193	0.0361451
FBgn0029750	CG3323	X	-	5302988	5305691	598.164	0.669205	0.790673	0.846374	0.397344	0.687447
FBgn0064227	Rdh	3L	+	3825449	3828525	5.54464	0.669211	0.873621	0.76602	0.443665	NA
FBgn0083034	snoRNA:Psi18S-525e	2L	+	20419456	20419585	0.902763	0.669886	2.43599	0.274996	0.78332	NA
FBgn0028408	Drep2	2R	+	9291856	9302821	70.8891	0.669944	0.246455	2.71832	0.00656138	0.0436698
FBgn0259954	CG42464	2L	+	3699464	3699826	13.3283	0.670242	1.10771	0.60507	0.545132	0.815055
FBgn0036471	CG13460	3L	-	15061029	15061705	1082.69	0.670423	0.188918	3.54875	0.000387063	0.0045587
FBgn0019650	toy	4	+	989725	1007922	108.167	0.670974	0.21013	3.19314	0.00140733	0.0129814
FBgn0000179	bi	X	+	4412856	4485647	49.5565	0.67105	0.258596	2.59498	0.00945972	0.0572479
FBgn0259244	CG42342	3R	+	16502770	16571363	128.94	0.671949	0.185661	3.61923	0.000295485	0.00368078
FBgn0267183	asRNA:CR45623	X	+	12742547	12742926	0.428801	0.672133	3.09711	0.21702	0.828193	NA
FBgn0035904	GstO3	3L	+	8518885	8520295	929.824	0.672637	0.100461	6.69552	2.14912e-11	1.86893e-09
FBgn0085237	CG34208	2R	+	22333126	22333505	34.0931	0.67319	0.75943	0.886441	0.37538	0.664326
FBgn0033196	CG1358	2R	-	7595265	7620711	170.916	0.673253	0.211897	3.17727	0.00148668	0.0135491
FBgn0015546	spel1	2L	+	14362069	14366840	101.15	0.673387	0.252944	2.66219	0.00776335	0.0493989
FBgn0262567	CG43107	2R	-	17140495	17140865	20.5263	0.673445	0.419036	1.60713	0.108026	0.315921
FBgn0029137	Patsas	2L	-	12100765	12103285	16.507	0.67389	0.610795	1.1033	0.269897	0.551399
FBgn0029837	Tsp5D	X	-	6069131	6074857	85.8866	0.674276	0.304242	2.21625	0.0266745	0.121485
FBgn0031517	CG15406	2L	+	3309222	3311682	735.271	0.674328	0.140429	4.8019	1.57164e-06	4.37246e-05
FBgn0000442	Pkg21D	2L	-	786153	790798	138.163	0.674492	0.184894	3.64798	0.000264306	0.00334981
FBgn0028991	seq	2R	-	13176553	13190086	332.217	0.676375	0.185012	3.65585	0.000256329	0.00326962
FBgn0053487	CR33487	X	-	20194360	20195360	11.463	0.676822	1.12806	0.599989	0.548513	0.817908
FBgn0000529	bsh	2L	-	19765776	19769067	3.33276	0.676832	1.44476	0.468472	0.639447	NA
FBgn0266275	asRNA:CR44960	X	-	15082616	15083753	6.34325	0.67764	0.793093	0.854427	0.392869	0.682765
FBgn0263029	CG43324	2R	+	17563606	17564351	66.8827	0.677925	0.292727	2.3159	0.0205638	0.100792
FBgn0038194	Cyp6d5	3R	+	14029228	14031483	2872.95	0.677942	0.131287	5.1638	2.41984e-07	8.75894e-06
FBgn0039635	Pdhb	3R	+	29113071	29116197	1945.31	0.677969	0.279923	2.42198	0.0154361	0.0820586
FBgn0039296	Sil1	3R	-	25233636	25235529	277.254	0.678343	0.193639	3.50314	0.000459811	0.00519792
FBgn0263849	CG43710	2R	-	20776727	20777749	19.1439	0.679412	0.408684	1.66244	0.0964253	0.293504
FBgn0031381	Npc2a	2L	+	1988290	1988940	305.326	0.680054	0.276231	2.4619	0.0138202	0.0759506
FBgn0033321	CG8738	2R	+	8696428	8698583	94.4595	0.680335	0.252454	2.69488	0.00704132	0.0460355
FBgn0038100	Paip2	3R	+	12980792	12985488	2162.01	0.680965	0.158176	4.30512	1.66897e-05	0.000341058
FBgn0030559	CG13404	X	-	14264737	14266250	25.2834	0.681038	0.489736	1.39062	0.164339	0.406861
FBgn0052207	hpRNA:CR32207	3L	-	19477329	19478720	115.762	0.681069	0.292166	2.3311	0.0197481	0.0979399
FBgn0264753	Rgk1	2R	-	19311148	19356525	75.14	0.681821	0.337881	2.01793	0.0435984	0.17126
FBgn0036196	CG11658	3L	-	11699496	11708553	440.059	0.682489	0.249701	2.73322	0.0062718	0.0421996
FBgn0031562	CG3604	2L	-	3697242	3697872	368.854	0.68277	0.288284	2.36839	0.0178656	0.0913226
FBgn0052195	CG32195	3L	+	18112959	18119150	424.222	0.683605	0.178571	3.82819	0.000129091	0.00186514
FBgn0000078	Amy-d	2R	+	17124764	17126369	1452.36	0.684069	0.458717	1.49127	0.135891	0.368715
FBgn0262148	lncRNA:CR42874	2L	+	1989450	1990894	5.23376	0.684083	0.861411	0.794143	0.427112	NA
FBgn0001180	hb	3R	-	8690980	8697822	23.6182	0.684426	1.07425	0.637119	0.524047	0.796704
FBgn0030679	CG8206	X	+	15739230	15740417	705.621	0.684475	0.175724	3.89518	9.81278e-05	0.00149733
FBgn0004885	tok	3R	+	24719697	24749125	982.544	0.684663	0.172681	3.96489	7.34297e-05	0.00117106
FBgn0037837	CG14693	3R	-	10811581	10815047	86.4607	0.685914	0.904156	0.758624	0.448078	0.736076
FBgn0036553	CG17027	3L	+	15980100	15981888	461.832	0.685956	0.128664	5.33138	9.74692e-08	3.89511e-06
FBgn0033439	CG1773	2R	+	9706267	9707580	23.7258	0.686423	1.29652	0.529437	0.596503	0.856516
FBgn0032809	CG13078	2L	+	19563930	19565158	1.74211	0.686472	1.9799	0.346721	0.728801	NA
FBgn0031563	CG10031	2L	-	3698451	3699092	280.627	0.686922	0.228407	3.00745	0.00263451	0.0211541
FBgn0031682	CG5828	2L	+	5093976	5095910	195.746	0.687564	0.193792	3.54795	0.000388243	0.00456872
FBgn0260968	CG42591	3L	-	8069453	8069960	12.6029	0.687999	0.959105	0.717335	0.473168	0.752529
FBgn0262109	lncRNA:CR42862	3L	+	224106	230964	9160.03	0.68818	0.176828	3.8918	9.95047e-05	0.00151192
FBgn0037195	CG11226	3L	+	22837068	22838170	202.935	0.688477	0.811071	0.848849	0.395965	0.685662
FBgn0032260	CG13144	2L	-	10489900	10491454	21.8303	0.688503	1.28023	0.537796	0.590718	0.853129
FBgn0053868	His2B:CG33868	2L	-	21537505	21538099	21.4265	0.68857	0.716213	0.961403	0.336349	0.61828
FBgn0263400	CG43446	3R	-	20986504	20987936	5.04823	0.688807	0.86168	0.799376	0.424072	NA
FBgn0036176	CG7377	3L	+	11589695	11589979	0.91251	0.690106	1.69728	0.406596	0.684305	NA
FBgn0261998	CG42816	3L	-	17792088	17797594	221.281	0.690126	1.26319	0.546337	0.584834	0.848012
FBgn0085455	CG34426	3L	+	8802463	8803599	320.225	0.690653	0.306785	2.25126	0.0243689	0.113451
FBgn0037970	GC2	3R	+	11971694	11972896	377.066	0.692183	0.737736	0.938253	0.348115	0.630436
FBgn0052259	CG32259	3L	+	4069369	4070281	79.5968	0.692368	0.447505	1.54717	0.121822	0.343971
FBgn0266384	asRNA:CR45026	3L	-	5780102	5780863	105.627	0.692667	1.27538	0.543105	0.587058	0.849961
FBgn0052944	CG32944	3R	-	4407227	4419578	103.258	0.69285	0.331671	2.08897	0.0367105	0.151929
FBgn0029751	CG17764	X	-	5306261	5307417	101.206	0.692965	0.913201	0.75883	0.447954	0.736076
FBgn0067102	GlcT	2R	+	22075988	22079381	155.889	0.693183	0.206318	3.35977	0.000780063	0.00797776
FBgn0053218	lncRNA:CR33218	X	+	2330159	2330826	203.407	0.693444	1.26772	0.547	0.584379	0.847696
FBgn0033520	Prx2540-1	2R	+	10424436	10425471	3176.05	0.693808	0.194658	3.56423	0.000364922	0.00434606
FBgn0002440	l(3)mbn	3L	-	6123934	6128807	185.125	0.694386	0.812468	0.854663	0.392738	0.682745
FBgn0050487	CG30487	2R	-	12937616	12938343	369.754	0.694551	1.26202	0.550349	0.58208	0.846311
FBgn0054012	CG34012	3L	-	11108820	11109505	112.059	0.694749	1.03855	0.668959	0.503522	0.778943
FBgn0033403	CG13739	2R	-	9309296	9351655	65.4469	0.695652	0.338783	2.05338	0.0400354	0.16092
FBgn0038163	CG10841	3R	+	13631942	13634861	1146.82	0.695932	1.25822	0.553106	0.580191	0.844719
FBgn0030706	Lrp4	X	+	15910870	15921013	212.453	0.696146	0.216988	3.20822	0.00133558	0.0124448
FBgn0038750	CG4465	3R	-	19915868	19917839	54.086	0.696213	0.246111	2.82886	0.00467143	0.0335542
FBgn0039483	CG14259	3R	+	27094533	27095856	81.3278	0.696485	1.26703	0.549701	0.582525	0.846375
FBgn0037512	CG2616	3R	+	7722417	7724715	194.634	0.6965	1.26713	0.549666	0.582548	0.846375
FBgn0001089	Gal	2L	-	6003574	6006827	790.279	0.696752	0.170499	4.08656	4.37822e-05	0.000770199
FBgn0036591	CG13050	3L	-	16278458	16279271	1.02446	0.696784	1.71589	0.406078	0.684686	NA
FBgn0032004	CG8292	2L	-	8216851	8218017	321.188	0.697154	0.898823	0.775631	0.437967	0.728295
FBgn0037845	CG14694	3R	-	10858202	10859813	137.122	0.697512	0.200376	3.48101	0.00049952	0.00558846
FBgn0031100	CG1504	X	-	20302015	20330372	10.413	0.697588	0.734363	0.949923	0.342151	0.623533
FBgn0262878	CG43233	2L	-	20472793	20473385	60.8455	0.697708	1.27228	0.548391	0.583423	0.847017
FBgn0262620	lncRNA:CR43144	2L	+	21657625	21658249	9.94489	0.6978	0.76092	0.917048	0.359118	0.644161
FBgn0264986	asRNA:CR44137	3R	+	11637177	11638553	9.06315	0.697931	1.36759	0.510338	0.609815	0.86748
FBgn0030261	CG15203	X	+	11066552	11068379	216.402	0.698638	0.154577	4.51966	6.19387e-06	0.000144911
FBgn0026438	Eaat2	2L	-	737212	744395	595.955	0.698739	0.206367	3.38591	0.000709422	0.00738087
FBgn0037717	CG8301	3R	+	9581306	9586648	39.3903	0.698868	0.293137	2.3841	0.0171208	0.088599
FBgn0053665	CG33665	X	-	6478138	6478849	275.388	0.699194	1.03196	0.677542	0.498062	0.775181
FBgn0004512	Mdr49	2R	-	12940323	12946347	1146.57	0.69972	0.152547	4.5869	4.49867e-06	0.000110289
FBgn0053060	CG33060	3L	+	16331040	16331767	156.913	0.700051	1.26766	0.552238	0.580785	0.844962
FBgn0000928	fs(1)Yb	X	+	2720468	2724158	19.8484	0.700076	0.467234	1.49834	0.134045	0.36592
FBgn0267153	lncRNA:CR45593	3R	-	6761513	6763478	8.34387	0.700136	1.32674	0.527711	0.5977	0.857445
FBgn0264950	asRNA:CR44119	2L	+	8201557	8205298	16.5126	0.700732	0.581715	1.2046	0.228359	0.499046
FBgn0033696	Cyp6g2	2R	-	12188338	12190377	43.5683	0.700868	0.34204	2.04908	0.040454	0.161992
FBgn0052506	tbc	X	+	20449331	20467065	43.7532	0.700918	0.382268	1.83358	0.0667163	0.230161
FBgn0031450	Hrs	2L	+	2739986	2743377	282.147	0.701049	0.153499	4.56712	4.94469e-06	0.000120159
FBgn0028870	CG4691	2L	+	14760767	14761924	2525.63	0.701252	1.03214	0.679418	0.496873	0.774115
FBgn0036619	Cpr72Ec	3L	-	16365894	16367340	195.57	0.701626	0.547068	1.28252	0.19966	0.459592
FBgn0262993	lncRNA:CR43301	3R	-	9338223	9339992	11.8733	0.70179	0.699544	1.00321	0.31576	0.605257
FBgn0012034	AcCoAS	3L	-	21270722	21280243	4097.42	0.701974	0.14374	4.88363	1.04152e-06	3.15121e-05
FBgn0050001	CG30001	2R	-	9821168	9822955	14.4422	0.702058	0.486506	1.44306	0.149003	0.384163
FBgn0034140	Lst	2R	-	16574579	16576586	870.797	0.702869	0.24462	2.87331	0.00406195	0.0298907
FBgn0086655	jing	2R	+	6502006	6621792	121.908	0.70306	0.184499	3.81064	0.000138607	0.0019697
FBgn0266312	lncRNA:CR44977	2L	-	19157868	19159299	2.64964	0.703071	1.46365	0.480355	0.630975	NA
FBgn0040368	eIF4E7	X	-	1158599	1162389	407.091	0.703928	1.03543	0.67984	0.496606	0.773873
FBgn0262486	CG43076	X	-	15222657	15223582	90.6685	0.704172	1.2685	0.555122	0.578811	0.843661
FBgn0032382	Mal-B2	2L	+	11849958	11852881	2981.5	0.704285	0.192327	3.66191	0.000250346	0.00321107
FBgn0005672	spi	2L	-	19567900	19577315	329.142	0.704495	0.131814	5.3446	9.0616e-08	3.67433e-06
FBgn0261588	pdm3	2R	+	8327490	8396280	124.749	0.70475	0.273739	2.57453	0.0100375	0.0598228
FBgn0263459	snoRNA:2R:9445410	2R	-	13557905	13558055	3.90317	0.705884	1.06158	0.664937	0.506091	NA
FBgn0040705	ND-B8	2L	+	4454626	4455207	43.127	0.7061	1.28079	0.551301	0.581428	0.845482
FBgn0031907	CG5171	2L	+	7401335	7404727	700.298	0.706196	0.1841	3.83594	0.000125087	0.0018187
FBgn0020307	dve	2R	+	22243963	22286469	134.809	0.706441	0.164125	4.30428	1.67531e-05	0.000341659
FBgn0030667	CG15599	X	-	15684947	15688857	108.317	0.70688	0.304663	2.32021	0.0203298	0.0999644
FBgn0260000	CG17570	2L	-	20263419	20264424	23.883	0.707166	0.461705	1.53164	0.125611	0.350945
FBgn0038158	CG14370	3R	+	13587997	13588725	47.5396	0.707421	1.2866	0.549839	0.58243	0.846375
FBgn0038159	CG14369	3R	-	13591632	13592657	1.65397	0.70754	1.38885	0.509443	0.610441	NA
FBgn0034839	CG13540	2R	+	23270477	23271059	47.3274	0.708297	0.480204	1.47499	0.140215	0.375436
FBgn0038498	beat-IIa	3R	-	17320004	17366119	58.6537	0.70906	0.296694	2.38987	0.0168544	0.087578
FBgn0033348	Spt	2R	-	8920270	8922755	36.371	0.709094	0.303059	2.33979	0.0192947	0.0964876
FBgn0262569	CG43109	2R	-	18867848	18868167	5.1784	0.709213	1.48023	0.479123	0.631851	NA
FBgn0002842	sa	3L	-	21405425	21406738	52.6667	0.709371	0.638972	1.11018	0.266923	0.547833
FBgn0262167	ana1	3R	+	24530576	24536395	346.171	0.709556	0.234102	3.03097	0.00243765	0.0198852
FBgn0004839	otk	2R	-	12001473	12019846	41.0303	0.710181	0.295178	2.40594	0.0161308	0.0847421
FBgn0001296	kar	3R	-	12682186	12689367	143.781	0.710212	0.227652	3.11972	0.00181021	0.0157222
FBgn0033347	CG8248	2R	-	8918940	8920368	24.4249	0.710229	0.483841	1.4679	0.142132	0.376583
FBgn0032967	CG1428	2L	+	21906289	21908319	73.122	0.710981	1.27905	0.555866	0.578302	0.843302
FBgn0050053	CG30053	2R	-	12688733	12689876	3.1881	0.712083	1.16086	0.61341	0.539606	NA
FBgn0260965	CG42588	3L	+	12814254	12824650	290.002	0.712825	0.205212	3.4736	0.000513517	0.00570313
FBgn0040294	POSH	2R	+	17568732	17572322	166.759	0.712921	0.187836	3.79544	0.000147384	0.00207312
FBgn0032551	CG18636	2L	-	14783301	14784598	1.00492	0.713221	2.17839	0.327408	0.743359	NA
FBgn0263772	CG43689	X	+	4075743	4092237	21.5819	0.713511	0.411555	1.7337	0.0829717	0.264709
FBgn0263660	lncRNA:CR43651	2R	+	9552844	9553940	2.50849	0.71451	1.56486	0.456597	0.64796	NA
FBgn0038079	NijC	3R	+	12695129	12697379	31.0746	0.714645	0.337077	2.12013	0.0339952	0.144676
FBgn0035413	CG14958	3L	+	3189978	3190623	61.7633	0.71503	0.271175	2.63678	0.00836962	0.051883
FBgn0005658	Ets65A	3L	+	6097617	6123913	19.8823	0.71508	0.496855	1.43921	0.15009	0.385742
FBgn0086443	AsnRS	2L	-	19129469	19131954	1297.73	0.715152	0.122659	5.83043	5.52863e-09	3.12018e-07
FBgn0250867	CG42238	2L	-	20965520	21052164	91.1224	0.715352	0.292318	2.44717	0.0143984	0.0783609
FBgn0053500	CG33500	3L	+	11508637	11508903	2.26277	0.717406	1.51765	0.472709	0.63642	NA
FBgn0040091	Ugt317A1	2R	-	22641786	22643917	253.614	0.718044	0.127694	5.62317	1.8748e-08	9.39232e-07
FBgn0015001	iotaTry	2R	+	11356720	11357537	313.165	0.719061	0.159754	4.50105	6.7619e-06	0.000155569
FBgn0038652	CG7720	3R	-	18759236	18795169	542.279	0.719118	0.258665	2.78011	0.0054341	0.0377955
FBgn0033599	CG13223	2R	+	11256507	11258767	15.4641	0.719129	1.31631	0.546323	0.584844	0.848012
FBgn0040355	CG3526	X	+	2890768	2894232	25.6047	0.719448	0.69731	1.03175	0.30219	0.590251
FBgn0015558	tty	X	-	21328613	21339676	135.07	0.719604	0.281887	2.55281	0.0106858	0.062493
FBgn0033657	Sln	2R	+	11845324	11852324	39.7263	0.719867	0.378056	1.90413	0.0568935	0.206819
FBgn0024913	Actbeta	4	-	1077331	1084796	118.422	0.721094	0.314661	2.29165	0.0219257	0.105376
FBgn0030815	CG8945	X	-	17080423	17087675	4.10523	0.721159	0.875679	0.823542	0.4102	NA
FBgn0265276	l(3)neo38	3R	-	11765038	11779128	267.376	0.72118	0.198496	3.63322	0.000279902	0.00351517
FBgn0033153	Gadd45	2R	+	7249161	7250655	214.605	0.721864	0.205356	3.51519	0.000439442	0.00502993
FBgn0266441	CG45071	3L	+	15105882	15110730	36.8562	0.721882	0.354087	2.03872	0.0414784	0.1649
FBgn0031973	Spn28Dc	2L	-	8004548	8007210	318.173	0.722515	0.271562	2.66059	0.00780037	0.0494298
FBgn0032913	CG9259	2L	+	21089375	21090999	1568.94	0.722861	0.289465	2.49723	0.0125168	0.0700972
FBgn0266828	lncRNA:CR45290	2L	-	2188620	2189405	2.10752	0.723024	1.33058	0.543389	0.586862	NA
FBgn0031388	CG12674	2L	+	2079919	2081286	85.1022	0.723194	1.34438	0.537937	0.59062	0.853077
FBgn0036742	CG7497	3L	+	17633449	17638001	96.703	0.72337	0.331246	2.18378	0.0289781	0.129502
FBgn0035455	CG10862	3L	-	3653405	3654771	470.867	0.723811	0.476045	1.52047	0.128394	0.356234
FBgn0027790	GV1	3L	+	1810588	1822903	99.631	0.724161	0.289055	2.50527	0.0122358	0.0688861
FBgn0034182	SmydA-7	2R	+	17044743	17046768	61.4366	0.724413	0.291687	2.48353	0.0130087	0.0723827
FBgn0266322	asRNA:CR44987	2L	-	71039	73836	8.18296	0.724666	0.587675	1.23311	0.217536	0.484516
FBgn0001112	Gld	3R	-	7252063	7265703	576.423	0.724755	0.271141	2.67298	0.00751806	0.0484397
FBgn0035928	CG13310	3L	-	8798730	8800532	1.28537	0.724871	1.75193	0.413755	0.679054	NA
FBgn0039109	CG10365	3R	+	23723331	23731499	1529.21	0.724954	0.146281	4.95591	7.19914e-07	2.30957e-05
FBgn0052600	dpr8	X	+	14322226	14462351	52.386	0.724997	0.345981	2.09548	0.036128	0.149922
FBgn0039007	CCAP	3R	-	22700582	22702084	32.1347	0.725013	0.477021	1.51988	0.128542	0.356325
FBgn0010105	comm	3L	-	15721511	15728430	56.319	0.725105	0.319036	2.2728	0.0230382	0.109392
FBgn0027364	Six4	3L	-	20788886	20792777	7.13612	0.725634	1.02796	0.705898	0.480252	0.758821
FBgn0039196	CG17781	3R	-	24373456	24375661	19.4229	0.72578	0.685902	1.05814	0.289992	0.576246
FBgn0030538	betaNACtes1	X	-	14171487	14172624	18.7002	0.727358	0.704507	1.03244	0.301868	0.589865
FBgn0036285	toe	3L	-	12422510	12432668	127.769	0.727668	0.356911	2.03879	0.0414708	0.1649
FBgn0037042	CG12984	3L	+	20991673	20992930	8.59197	0.727883	1.34026	0.54309	0.587068	0.849961
FBgn0266776	lncRNA:CR45241	3L	-	16670355	16670741	1.60839	0.728094	1.67086	0.43576	0.663011	NA
FBgn0051030	CG31030	3R	-	30164692	30166419	183.916	0.72855	0.210508	3.46091	0.000538363	0.00591258
FBgn0051118	RabX4	3R	-	24826665	24828409	70.6384	0.729117	0.271689	2.68365	0.00728238	0.0471411
FBgn0061362	Polr3K	2R	-	20642466	20643785	97.0603	0.730212	0.250861	2.91083	0.0036047	0.0273108
FBgn0061361	Tcs1	2R	-	20642466	20643785	97.0603	0.730212	0.250861	2.91083	0.0036047	0.0273108
FBgn0029573	CG14770	X	+	1369249	1370176	4.70853	0.730513	1.08266	0.674742	0.49984	NA
FBgn0051104	CG31104	3R	+	25285473	25286974	648.031	0.730668	0.304924	2.39623	0.0165646	0.0865276
FBgn0250835	CG15394	2L	+	2591869	2592773	461.891	0.731109	0.519167	1.40823	0.159062	0.398956
FBgn0041605	cpx	3R	+	4280221	4304604	3235.69	0.731265	0.150975	4.84361	1.27503e-06	3.69599e-05
FBgn0034906	CG13561	2R	-	23804315	23806249	0.525265	0.733081	2.25616	0.324925	0.745238	NA
FBgn0023416	Ac3	2L	+	21632587	21647964	134.922	0.733131	0.211952	3.45895	0.000542277	0.00593695
FBgn0267252	Ggamma30A	2L	+	9256563	9302494	2724.59	0.73384	0.164418	4.46325	8.07258e-06	0.000180907
FBgn0000276	CecA1	3R	+	30210874	30211273	301.955	0.733881	1.25606	0.584272	0.559037	0.826541
FBgn0036491	Best4	3L	+	15298958	15300942	29.8951	0.73405	1.09101	0.672819	0.501062	0.776758
FBgn0039124	tbrd-1	3R	-	23891597	23893560	189.299	0.734515	0.68216	1.07675	0.281592	0.564942
FBgn0040281	Aplip1	3L	+	1196317	1199339	78.6767	0.734726	0.304285	2.4146	0.0157526	0.0832932
FBgn0036984	CG13248	3L	-	20407103	20410566	78.3797	0.734726	0.266166	2.7604	0.00577303	0.039609
FBgn0264878	asRNA:CR44069	2R	+	9610464	9615617	3.43699	0.735103	1.45674	0.504623	0.613823	NA
FBgn0020391	Nrk	2R	+	13160063	13163484	35.8535	0.735791	0.38669	1.9028	0.0570672	0.207113
FBgn0041183	Tep1	2L	-	15888640	15893811	74.0744	0.735942	0.441706	1.66614	0.0956862	0.292258
FBgn0031632	CG15628	2L	+	4821774	4828945	583.846	0.736199	0.312504	2.35581	0.0184825	0.0933441
FBgn0052557	Mco4	X	-	17852958	17856129	67.3258	0.736935	0.324334	2.27215	0.0230774	0.109503
FBgn0030520	Pdcd4	X	-	13745577	13755406	1433.82	0.737371	0.163169	4.51907	6.21129e-06	0.000145067
FBgn0036599	CG13044	3L	-	16302490	16303178	228.103	0.737399	0.386967	1.90559	0.0567039	0.206328
FBgn0051019	CG31019	3R	+	30597004	30599296	17.3773	0.737597	0.582755	1.26571	0.205618	0.467844
FBgn0030114	CG17754	X	+	9250420	9255953	198.845	0.738342	0.222379	3.3202	0.000899531	0.00903254
FBgn0035611	CG13285	3L	-	5533968	5535759	133.014	0.739033	0.293074	2.52166	0.0116802	0.0664342
FBgn0085644	CR41423	Y	+	3265434	3266598	1.22826	0.739049	2.46074	0.300336	0.763921	NA
FBgn0266117	asRNA:CR44843	3L	+	14560000	14560953	13.856	0.739422	0.705534	1.04803	0.294624	0.58126
FBgn0028481	CG4341	2L	+	922793	958098	49.3002	0.739708	0.330521	2.23801	0.0252206	0.116669
FBgn0003483	spn-E	3R	+	15837419	15844415	69.5604	0.739882	0.28195	2.62416	0.00868632	0.0535708
FBgn0262741	lncRNA:CR43126	3R	+	28586048	28591386	17.9426	0.740642	0.508235	1.45728	0.145038	0.377958
FBgn0013334	Sap47	3R	+	15935100	15962124	1474.43	0.740977	0.134605	5.50484	3.69497e-08	1.69736e-06
FBgn0036224	Rpt4R	3L	+	11941912	11943485	119.147	0.741226	0.401601	1.84568	0.0649391	0.22572
FBgn0039108	CG10232	3R	-	23719343	23721625	99.0622	0.741742	0.208906	3.5506	0.000384361	0.00453074
FBgn0000411	D	3L	-	14175610	14178620	77.9017	0.742025	0.294072	2.52327	0.0116268	0.0663283
FBgn0051445	CG31445	3R	-	29240580	29244827	429.056	0.742485	0.199417	3.72328	0.00019665	0.00263732
FBgn0265146	CG44215	3R	-	14153990	14154441	60.9533	0.742873	0.547442	1.35699	0.174785	0.421992
FBgn0038725	CG6184	3R	-	19652369	19657866	153.68	0.743821	0.34672	2.14531	0.0319284	0.138828
FBgn0028789	Doc1	3L	+	9041375	9045042	61.3177	0.744067	0.343482	2.16625	0.0302922	0.13369
FBgn0259927	CG42450	X	+	18813297	18830406	208.798	0.745076	0.203766	3.65652	0.000255661	0.00326712
FBgn0052017	CG32017	4	-	1137830	1162158	240.402	0.745148	0.255885	2.91204	0.00359079	0.0272527
FBgn0038632	CG14301	3R	-	18629151	18641457	30.3152	0.745192	0.403921	1.8449	0.0650527	0.226058
FBgn0266376	lncRNA:CR45018	X	+	13304005	13308004	471.095	0.745551	0.173794	4.28986	1.78785e-05	0.000359311
FBgn0000216	Brd	3L	+	14972667	14973198	3.32537	0.745589	0.94388	0.789919	0.429575	NA
FBgn0086604	side-VIII	2R	+	20424338	20478951	76.4289	0.746594	0.28982	2.57606	0.00999327	0.0596619
FBgn0023179	amon	3R	-	26697697	26714159	245.276	0.747015	0.188696	3.95882	7.532e-05	0.00119787
FBgn0013725	phyl	2R	-	14427336	14432337	22.6476	0.747955	0.500903	1.49321	0.135382	0.368093
FBgn0050371	CG30371	2R	-	8267643	8269334	472.357	0.748045	0.173762	4.305	1.66989e-05	0.000341058
FBgn0038958	CG13857	3R	-	22392189	22394104	30.2892	0.748669	0.680841	1.09962	0.271496	0.553141
FBgn0035187	Trh	3L	-	1190384	1193173	34.9118	0.748758	0.552784	1.35452	0.17557	0.423512
FBgn0261575	tobi	3R	-	25344761	25346921	4215.02	0.74879	0.283986	2.63671	0.00837137	0.051883
FBgn0051668	CG31668	2L	-	2203721	2206166	28.7495	0.74899	0.303223	2.4701	0.0135076	0.0745885
FBgn0033494	KCNQ	2R	-	10145897	10192394	431.16	0.751408	0.10856	6.92162	4.46496e-12	4.37851e-10
FBgn0015721	ktub	2R	+	21101928	21123704	57.3573	0.751647	0.481797	1.56009	0.118738	0.337332
FBgn0263997	CG43740	X	+	10333652	10347794	36.8664	0.752017	0.332073	2.26461	0.0235365	0.110769
FBgn0004644	hh	3R	-	23128169	23141906	37.3116	0.752333	0.363036	2.07234	0.0382338	0.156039
FBgn0267126	lncRNA:CR45566	3R	-	27924879	27925368	6.29427	0.752343	0.713305	1.05473	0.29155	0.577875
FBgn0286915	CR46415	3R	+	13838388	13838522	1.52297	0.752561	1.52641	0.493026	0.621995	NA
FBgn0261928	CG42795	3R	+	10225690	10251277	396.154	0.752748	0.229148	3.28499	0.00101988	0.0100013
FBgn0024177	zpg	3L	-	6604366	6606032	5.60806	0.753409	0.736898	1.02241	0.306589	NA
FBgn0287218	CG46448	2L	+	2391660	2392105	16.4293	0.753829	0.616723	1.22231	0.221589	0.48996
FBgn0000606	eve	2R	+	9979319	9980795	0.612354	0.754091	2.27863	0.33094	0.74069	NA
FBgn0087040	alphaTub67C	3L	+	9681268	9683370	4.04675	0.755672	1.27275	0.593733	0.552691	NA
FBgn0037153	olf413	3L	+	22136090	22247702	110.763	0.756269	0.252245	2.99815	0.00271621	0.0216967
FBgn0021738	Crg-1	X	+	3793223	3797339	30.2754	0.756582	0.527773	1.43354	0.151704	0.388231
FBgn0038494	beat-IIb	3R	-	17232253	17265049	27.1458	0.75661	0.436675	1.73266	0.083156	0.265236
FBgn0030844	ppk23	X	-	17566552	17569228	10.0019	0.756716	0.915024	0.82699	0.408243	0.698589
FBgn0003719	tld	3R	+	24749731	24753510	86.7005	0.75692	0.440438	1.71856	0.0856943	0.270691
FBgn0010294	ng2	X	-	3240026	3240571	57.8391	0.757052	0.430744	1.75754	0.0788254	0.254653
FBgn0031441	CG9962	2L	-	2646577	2647720	20.0354	0.757849	0.982466	0.771374	0.440485	0.730988
FBgn0030183	Ypel	X	-	10205292	10212374	276.924	0.758212	0.248723	3.04842	0.00230048	0.0189676
FBgn0030493	CG15756	X	+	13534400	13536202	5.37903	0.758353	0.924171	0.820577	0.411887	NA
FBgn0266181	lncRNA:CRG	3R	-	21783540	21786208	216.172	0.758422	0.252649	3.00188	0.00268315	0.0214823
FBgn0003545	sub	2R	-	17745500	17748078	158.42	0.758444	0.282971	2.68029	0.0073558	0.0475274
FBgn0036835	CG14075	3L	+	18984961	18985634	62.7578	0.758787	0.379223	2.0009	0.0454035	0.176149
FBgn0262685	CG43155	X	+	11459786	11476504	6.73535	0.759857	0.647037	1.17436	0.240249	0.515187
FBgn0035245	GC	3L	-	1623179	1629301	40.2942	0.760548	0.398621	1.90795	0.0563978	0.205322
FBgn0029708	CG3556	X	+	4530231	4535464	152.71	0.761282	0.222092	3.42778	0.000608532	0.00653782
FBgn0031715	tomb	2L	-	5535861	5536758	10.3117	0.762148	0.901026	0.845867	0.397627	0.687673
FBgn0053878	His2B:CG33878	2L	-	21512887	21513481	16.6147	0.762512	0.671105	1.1362	0.255871	0.533143
FBgn0083971	CG34135	3R	-	8749206	8768191	37.6306	0.762813	0.375375	2.03214	0.0421398	0.167001
FBgn0053267	CG33267	3L	+	11564483	11572796	392.866	0.762829	0.216968	3.51586	0.000438329	0.00502552
FBgn0031483	CG9641	2L	-	2974859	2976862	258.773	0.762921	0.287979	2.64922	0.00806777	0.0508215
FBgn0032946	nrv3	2L	+	21380000	21393319	1848.71	0.763718	0.17906	4.26515	1.99768e-05	0.000395164
FBgn0001217	Hsc70-2	3R	+	13044759	13047388	1110.82	0.763922	0.867203	0.880903	0.37837	0.668079
FBgn0004108	Nrt	3L	+	16766072	16777465	166.928	0.764785	0.211017	3.62427	0.000289774	0.00362598
FBgn0043364	cbt	2L	-	476446	479688	901.485	0.764793	0.254836	3.00112	0.00268992	0.0215116
FBgn0034829	CG9899	2R	+	23153854	23162077	78.2677	0.767641	0.885496	0.866905	0.385994	0.676095
FBgn0052107	CG32107	3L	-	12857282	12861305	128.89	0.76847	0.35497	2.16489	0.0303964	0.134021
FBgn0031214	CG11374	2L	+	76348	77783	18.2272	0.768693	0.614718	1.25048	0.211124	0.474837
FBgn0034937	fzr2	2R	+	23950647	23952096	244.408	0.769028	0.627428	1.22568	0.220318	0.48843
FBgn0034796	CG3700	2R	+	22894435	22895745	103.049	0.769871	0.23975	3.21114	0.00132207	0.0123349
FBgn0037139	CG14563	3L	-	21841808	21842386	0.524743	0.770038	3.04439	0.252937	0.800317	NA
FBgn0031155	CG15446	X	-	21095680	21102206	76.8284	0.770599	0.613504	1.25606	0.209093	0.472717
FBgn0085480	CG34451	3L	-	15688517	15692068	19.8501	0.770958	0.377649	2.04147	0.0412046	0.164236
FBgn0023531	CG32809	X	-	1673110	1692768	174.103	0.771589	0.238227	3.23888	0.0012	0.0114116
FBgn0032484	kek4	2L	-	13212335	13215350	42.3691	0.771824	0.510946	1.51058	0.130896	0.360537
FBgn0085396	CG34367	2L	-	10347851	10353905	12.6389	0.772112	0.80518	0.958932	0.337593	0.619414
FBgn0039307	CR13656	3R	+	25268661	25269965	66.3847	0.772842	0.235638	3.27979	0.00103884	0.0101513
FBgn0033132	Tsp42Ej	2R	+	7040136	7042762	306.203	0.773259	0.242132	3.19355	0.00140537	0.012972
FBgn0265629	CG44437	X	-	13201170	13202262	101.366	0.773353	0.623353	1.24063	0.214741	0.480535
FBgn0030241	feo	X	-	10852446	10854869	69.8496	0.773752	0.316715	2.44306	0.0145635	0.0788757
FBgn0015400	kek2	2L	+	11581937	11626883	56.9862	0.773768	0.258192	2.99687	0.00272766	0.0217756
FBgn0030628	CG9114	X	-	15330784	15333154	47.0372	0.773903	0.263166	2.94074	0.00327432	0.0252645
FBgn0265985	lncRNA:CR44764	2R	+	22690495	22691895	0.560825	0.774362	3.20353	0.241721	0.808996	NA
FBgn0035412	CG14957	3L	+	3187563	3188106	158.801	0.775079	0.332675	2.32984	0.0198146	0.0982346
FBgn0030304	Cyp4g15	X	+	11477058	11483233	194.39	0.775101	0.269619	2.8748	0.00404284	0.0298662
FBgn0015625	CycB3	3R	-	24867934	24870816	121.917	0.776183	0.277295	2.79912	0.00512425	0.0360575
FBgn0039170	CG13609	3R	+	24227023	24228538	19.2499	0.776531	0.580142	1.33852	0.180728	0.431816
FBgn0035343	CG16762	3L	-	2474667	2475614	271.556	0.776819	0.223243	3.47971	0.000501965	0.00560183
FBgn0053357	5SrRNA:CR33357	2R	-	19764648	19764782	0.50022	0.777016	3.05255	0.254546	0.799074	NA
FBgn0036890	CG9368	3L	+	19601633	19604120	33.2553	0.777577	0.358157	2.17105	0.0299274	0.132843
FBgn0026592	Fie	3L	+	3892574	3894833	274.6	0.777776	0.425261	1.82894	0.0674089	0.230187
FBgn0086668	snoRNA:Psi28S-3436a	X	-	6742686	6742826	4.3161	0.77817	0.75164	1.0353	0.300531	NA
FBgn0037625	CG11768	3R	-	8749206	8768200	38.1676	0.779869	0.372785	2.09201	0.036438	0.151073
FBgn0029719	CG15473	X	-	4651955	4654497	1.26789	0.780221	1.74082	0.448191	0.654015	NA
FBgn0033821	CG10799	2R	+	13257886	13258477	580.745	0.780434	0.160861	4.8516	1.2247e-06	3.5877e-05
FBgn0030331	CG15221	X	+	11724246	11736617	110.642	0.78044	0.176643	4.41817	9.95397e-06	0.000216746
FBgn0263446	asRNA:CR43469	2R	+	12872756	12875087	4.43902	0.780583	0.881304	0.885715	0.375771	NA
FBgn0031560	CG16713	2L	-	3695032	3695411	679.091	0.781922	0.543799	1.43789	0.150465	0.386389
FBgn0030437	hec	X	-	12950436	12957462	11.5882	0.782046	0.531043	1.47266	0.140843	0.376583
FBgn0034740	nsr	2R	+	22650556	22653595	176.066	0.782432	0.46614	1.67853	0.0932432	0.286952
FBgn0033443	CG1698	2R	+	9793326	9798006	157.068	0.783888	0.28015	2.7981	0.00514042	0.0361451
FBgn0086356	tum	2R	-	13856150	13858689	57.1399	0.784257	0.251545	3.11776	0.00182232	0.0157668
FBgn0004595	pros	3R	+	11328480	11407627	190.195	0.784604	0.219288	3.57797	0.000346275	0.0041839
FBgn0040827	CG13315	3L	+	9096877	9097494	6125.96	0.784632	0.192242	4.08149	4.47487e-05	0.000783052
FBgn0052656	Muc11A	X	+	12059795	12065144	2918.25	0.78508	0.177299	4.42801	9.51077e-06	0.000208277
FBgn0266521	stai	2L	+	6100377	6124653	580.02	0.785241	0.181346	4.33007	1.49059e-05	0.000308287
FBgn0011761	dhd	X	+	5312171	5313125	8.53112	0.785437	0.943286	0.83266	0.405037	0.695248
FBgn0052204	CG32204	3L	-	18922419	18946038	20.7598	0.78585	0.464742	1.69094	0.0908486	0.281049
FBgn0263494	CR43483	3L	-	9385646	9386112	35.2842	0.78588	0.417522	1.88225	0.0598022	0.21339
FBgn0038247	Cad88C	3R	+	14630478	14641776	29.8078	0.78687	0.335964	2.34213	0.0191742	0.0960389
FBgn0038641	ChT	3R	+	18680604	18686739	165.553	0.787154	0.242866	3.24111	0.00119065	0.0113461
FBgn0031089	aspr	X	+	20148124	20155514	126.462	0.787654	0.339885	2.31741	0.0204813	0.100459
FBgn0003900	twi	2R	+	22985374	23048325	34.4434	0.788517	0.519382	1.51818	0.128968	0.357292
FBgn0266750	lncRNA:CR45223	3R	-	17646903	17653478	8.11137	0.789584	0.806931	0.978502	0.327826	0.610884
FBgn0034731	CG10384	2R	+	22454741	22472995	33.9402	0.790352	0.410932	1.92331	0.0544407	0.20004
FBgn0263762	CG43679	3L	-	15050856	15051425	247.765	0.790404	0.509383	1.55169	0.120737	0.341536
FBgn0039064	CG4467	3R	-	23227727	23248903	182.005	0.79084	0.229076	3.45231	0.000555812	0.00604184
FBgn0020270	mre11	2L	+	11282090	11284335	71.5812	0.791007	0.287288	2.75336	0.0058987	0.0402535
FBgn0027550	CG6495	2L	+	10761116	10764971	68.5793	0.791027	0.292136	2.70773	0.00677446	0.0447261
FBgn0260770	CG42568	2R	-	24157668	24159312	384.392	0.791094	0.542069	1.4594	0.144455	0.377602
FBgn0260775	DnaJ-60	2R	-	24157668	24159312	384.392	0.791094	0.542069	1.4594	0.144455	0.377602
FBgn0000594	Est-P	3L	+	12190733	12192528	8.92536	0.791751	0.805861	0.982492	0.325858	0.610024
FBgn0031424	VGlut	2L	+	2400295	2410662	285.713	0.792342	0.208597	3.79843	0.000145615	0.00205242
FBgn0031005	Hs3st-B	X	+	19248639	19252045	7.81086	0.792429	0.750319	1.05612	0.290912	0.577108
FBgn0029922	CG14431	X	+	6908277	6968829	45.6649	0.793032	0.445108	1.78166	0.0748045	0.245391
FBgn0002629	E(spl)m4-BFM	3R	-	26023821	26024579	4.0993	0.793777	0.867602	0.914909	0.360239	NA
FBgn0031065	CG14234	X	+	19735570	19740456	61.0915	0.795685	0.272207	2.92309	0.00346577	0.0265198
FBgn0029762	NAAT1	X	-	5405238	5410849	581.317	0.796323	0.16998	4.68481	2.80224e-06	7.31068e-05
FBgn0031677	CG14036	2L	-	5054579	5055016	35.5301	0.79637	0.686603	1.15987	0.246102	0.521909
FBgn0034965	ppk29	2R	-	24052917	24057137	7.73427	0.796442	0.623941	1.27647	0.201789	0.46225
FBgn0020378	Sp1	X	+	9729648	9756369	27.418	0.796609	0.365248	2.18101	0.0291827	0.130248
FBgn0030262	Vago	X	+	11089290	11090219	205.919	0.796927	0.321834	2.47621	0.0132786	0.0736475
FBgn0031805	Nepl4	2L	+	6367882	6370190	80.3598	0.797132	0.20912	3.81183	0.00013794	0.00196426
FBgn0267176	lncRNA:CR45616	X	+	10891432	10891973	0.975011	0.798851	2.13155	0.374776	0.707827	NA
FBgn0028899	CG31817	2L	-	16330560	16337885	533.405	0.798975	0.667818	1.1964	0.231542	0.502948
FBgn0250910	Octbeta3R	3R	-	12511570	12548229	25.7979	0.799379	0.470746	1.69811	0.0894871	0.278053
FBgn0032840	sNPF	2L	+	20027915	20056373	158.177	0.799386	0.225073	3.55168	0.000382781	0.00451597
FBgn0015351	Mettl4	3R	-	16649981	16651157	83.1692	0.799785	0.20841	3.83755	0.000124267	0.00181248
FBgn0034566	CG9313	2R	+	20978901	20984043	752.934	0.800442	0.4599	1.74047	0.0817762	0.262044
FBgn0013467	igl	2R	+	15155437	15190292	360.799	0.800682	0.167053	4.79299	1.64311e-06	4.54385e-05
FBgn0033729	Cpr49Af	2R	+	12405932	12407045	65.5901	0.801091	1.30078	0.615853	0.537992	0.809354
FBgn0005561	sv	4	+	1088798	1113317	61.8323	0.801416	0.438362	1.82821	0.0675184	0.230187
FBgn0032304	CG17134	2L	+	10820705	10821967	1777.25	0.801472	0.202767	3.95267	7.72839e-05	0.00122406
FBgn0039431	plum	3R	-	26470078	26535217	99.0913	0.802287	0.239335	3.35215	0.000801862	0.00815846
FBgn0266354	CG45002	X	-	16969069	17066732	82.6898	0.802918	0.355532	2.25835	0.0239235	0.112027
FBgn0050285	CG30285	2R	-	21687903	21688545	50.0816	0.803016	0.381575	2.10448	0.0353368	0.148016
FBgn0032338	CG16854	2L	+	11086721	11090973	89.0106	0.803055	0.614101	1.30769	0.190978	0.447948
FBgn0039332	alrm	3R	-	25381065	25382781	201.384	0.803524	0.215428	3.7299	0.000191558	0.00257904
FBgn0033249	CG11191	2R	-	8000490	8002120	32.8059	0.803989	0.51117	1.57284	0.115756	0.331721
FBgn0033205	CG2064	2R	+	7665828	7667343	590.327	0.804181	0.193621	4.15339	3.27592e-05	0.000597975
FBgn0023534	CG17778	X	+	494614	496369	30.5158	0.804333	0.398363	2.0191	0.0434772	0.17093
FBgn0036576	CG5151	3L	-	16137802	16164701	288.095	0.80487	0.177073	4.54541	5.48294e-06	0.000131391
FBgn0039464	CG6330	3R	-	26949692	26958491	795.61	0.805472	0.115175	6.99348	2.68157e-12	2.66748e-10
FBgn0001226	Hsp27	3L	+	9384063	9385694	500.798	0.806506	0.214527	3.75946	0.000170281	0.00234044
FBgn0034638	CG10433	2R	-	21605676	21608125	2773.82	0.80705	0.168512	4.78927	1.67389e-06	4.61054e-05
FBgn0053178	CG33178	X	+	15082827	15084017	165.236	0.807359	0.311098	2.5952	0.00945372	0.0572479
FBgn0036947	obst-F	3L	-	20200443	20201638	205.66	0.807801	0.214074	3.77346	0.000160999	0.00223957
FBgn0261804	CG42750	2L	-	18159811	18275770	44.6838	0.807839	0.351523	2.29811	0.0215556	0.104067
FBgn0051619	nolo	2L	+	21684106	21729051	255.915	0.808056	0.215855	3.74352	0.000181462	0.00246956
FBgn0004623	Gbeta76C	3L	+	19687637	19689992	743.761	0.808273	0.540073	1.4966	0.134497	0.366658
FBgn0264908	pHCl-1	3L	-	15848578	15899029	166.23	0.808419	0.304223	2.65733	0.00787632	0.0497969
FBgn0263747	CG43672	X	+	15772963	15778774	24.106	0.808516	0.414653	1.94986	0.0511924	0.191807
FBgn0020445	E23	2L	-	3334875	3354829	142.245	0.808718	0.22185	3.64534	0.000267038	0.00338126
FBgn0038191	CG9925	3R	-	13960712	13964174	23.21	0.808734	0.385232	2.09934	0.0357869	0.149134
FBgn0039900	Syt7	4	-	278685	306481	211.992	0.809349	0.279447	2.89625	0.00377646	0.0282713
FBgn0260026	CG42494	3L	+	3184404	3186549	161.696	0.809617	0.238764	3.39086	0.000696729	0.00726422
FBgn0046225	CG17230	3R	+	11437785	11467372	479.747	0.809802	0.354568	2.28391	0.0223766	0.106985
FBgn0267913	lncRNA:CR46194	2R	-	12169558	12171706	916.629	0.810076	0.227688	3.55783	0.000373927	0.00443041
FBgn0265182	CG44247	2R	+	24876691	24881221	214.83	0.810779	0.194457	4.16945	3.05336e-05	0.000562917
FBgn0033190	Gpo2	2R	+	7535919	7538297	506.795	0.810832	0.739693	1.09617	0.273003	0.555527
FBgn0085294	CG34265	3L	+	3268461	3268994	8.00911	0.811034	0.913423	0.887906	0.374591	0.663525
FBgn0038202	CG12402	3R	-	14104488	14108321	77.9431	0.811299	0.284935	2.84731	0.00440902	0.0320187
FBgn0038818	Nep4	3R	-	20652567	20659904	396.636	0.811649	0.221196	3.66936	0.000243154	0.00312753
FBgn0038465	Irc	3R	+	17002875	17007208	2031.86	0.814076	0.155616	5.23131	1.68309e-07	6.23917e-06
FBgn0031157	CG1503	X	-	21104695	21106369	76.158	0.815307	0.745089	1.09424	0.27385	0.556224
FBgn0261610	CG42699	X	+	5764553	5789576	90.8449	0.81594	0.29349	2.78013	0.00543377	0.0377955
FBgn0261349	Mst36Fb	2L	-	18673363	18675094	435.963	0.816425	0.557991	1.46315	0.143426	0.377025
FBgn0262728	Pal2	2R	+	23688077	23690838	407.385	0.816635	0.181888	4.48976	7.13039e-06	0.000162962
FBgn0033960	CG10151	2R	-	14753337	14756288	46.7141	0.816967	0.37366	2.18639	0.0287871	0.128899
FBgn0052227	gogo	3L	-	20268859	20295133	25.7994	0.817003	0.374205	2.1833	0.0290134	0.129618
FBgn0028499	CG7985	3R	+	18199857	18215001	24.8927	0.817034	0.368607	2.21654	0.0266544	0.121463
FBgn0034605	Ugt49C1	2R	-	21215435	21217779	215.418	0.817106	0.175548	4.65459	3.24629e-06	8.28163e-05
FBgn0013767	Crz	3R	+	14314854	14315716	22.4972	0.817249	0.473102	1.72743	0.0840912	0.267294
FBgn0264494	CG17646	2L	+	1732524	1750612	1206.13	0.817344	0.144035	5.67461	1.39008e-08	7.22581e-07
FBgn0031412	CG16995	2L	+	2307948	2308872	44.0966	0.817514	0.265379	3.08055	0.00206621	0.0173886
FBgn0261086	Syt14	3R	-	4314455	4319069	42.3584	0.817674	0.373004	2.19213	0.02837	0.127568
FBgn0037786	Alp13	3R	-	10073821	10075373	27.8545	0.818209	0.407794	2.00643	0.0448108	0.174765
FBgn0035581	Dnah3	3L	+	4861269	4895749	797.6	0.818329	0.471295	1.73634	0.0825036	0.263581
FBgn0259188	Ir7f	X	-	7881939	7884026	0.732284	0.81839	2.65246	0.30854	0.757672	NA
FBgn0031463	G6P	2L	-	2814336	2815760	65.1788	0.818416	0.544635	1.50269	0.13292	0.364291
FBgn0036461	Zip71B	3L	+	14992289	14997983	426.679	0.819017	0.200695	4.08091	4.48604e-05	0.000783188
FBgn0033873	CG6337	2R	-	13833575	13835096	414.755	0.819208	0.20679	3.96155	7.44663e-05	0.00118623
FBgn0032891	Oseg5	2L	-	20832849	20835840	10.6839	0.819954	0.576905	1.4213	0.15523	0.393539
FBgn0287632	CG46492	2R	+	17104455	17105316	5.70396	0.819976	1.05413	0.777872	0.436644	NA
FBgn0010407	Ror	2L	+	10251843	10254686	24.4476	0.820018	0.364721	2.24834	0.0245544	0.114084
FBgn0014143	croc	3L	-	21474133	21476479	8.90498	0.820107	0.856037	0.958028	0.338049	0.619921
FBgn0029647	CG17959	X	+	2947094	2947580	11.6877	0.820241	0.883772	0.928113	0.353349	0.63744
FBgn0031945	CG7191	2L	+	7767628	7775033	39.8286	0.820678	0.31973	2.56679	0.0102646	0.0606815
FBgn0004580	Cbp53E	2R	+	16973927	16996057	495.125	0.821006	0.165255	4.96812	6.76066e-07	2.1841e-05
FBgn0039152	Root	3R	+	24113286	24128193	525.001	0.821051	0.351777	2.33401	0.0195953	0.0975402
FBgn0036354	Poc1	3L	-	13388299	13390006	182.376	0.821358	0.322318	2.54828	0.0108255	0.0628861
FBgn0003720	tll	3R	+	30852315	30854400	3.372	0.821552	0.876522	0.937286	0.348612	NA
FBgn0261262	CG42613	3R	+	18929196	18978088	830.085	0.821612	0.187732	4.37651	1.20593e-05	0.000260538
FBgn0038481	CG17475	3R	-	17129339	17130426	681.28	0.822146	0.166878	4.92662	8.36662e-07	2.6352e-05
FBgn0004783	Ccp84Aa	3R	+	6704084	6704903	32.0806	0.823418	0.640682	1.28522	0.198716	0.45843
FBgn0028900	CG18518	2L	-	15834569	15835658	44.8084	0.82378	0.763168	1.07942	0.2804	0.563858
FBgn0053177	CG33177	X	+	15081367	15082369	10.3398	0.824975	0.63977	1.28949	0.197229	0.456568
FBgn0052152	CG32152	3L	-	16139501	16144036	189.937	0.82524	0.175246	4.70904	2.4889e-06	6.60538e-05
FBgn0259245	DIP-beta	X	-	21422115	21457738	30.8747	0.825496	0.384424	2.14736	0.0317648	0.138391
FBgn0063497	GstE3	2R	+	18400713	18401467	1621.8	0.825999	0.15663	5.27356	1.33805e-07	5.05497e-06
FBgn0036738	CG7542	3L	+	17549826	17550980	906.01	0.826553	0.796906	1.0372	0.299641	0.586597
FBgn0030666	CG12708	X	+	15675476	15677737	1.88714	0.827252	1.28516	0.643697	0.519772	NA
FBgn0034622	BBS9	2R	+	21341972	21345608	6.78279	0.827273	0.847097	0.976598	0.328768	0.611416
FBgn0265956	lncRNA:CR44743	2L	-	5287447	5288667	1.21356	0.827511	1.70961	0.484036	0.62836	NA
FBgn0263746	CR43671	2L	-	16728035	16729681	1.50124	0.827514	1.67216	0.494878	0.620686	NA
FBgn0033273	Gasz	2R	+	8167948	8170089	93.1373	0.827994	0.26159	3.16523	0.0015496	0.0139404
FBgn0038516	P5cr-2	3R	+	17534815	17537136	267.517	0.828419	0.18433	4.49422	6.98252e-06	0.000160112
FBgn0283499	InR	3R	-	21570248	21619321	563.632	0.828762	0.229497	3.61121	0.000304768	0.00378278
FBgn0035282	CNMa	3L	-	1850915	1855591	9.31756	0.829479	0.631953	1.31256	0.18933	0.445689
FBgn0051807	CG31807	2L	-	16681819	16684008	36.2807	0.829868	0.822576	1.00886	0.31304	0.602505
FBgn0020372	TM4SF	2R	+	23878197	23880860	159.093	0.831287	0.205606	4.0431	5.27498e-05	0.000887743
FBgn0033521	CG12896	2R	-	10426880	10427915	2318.06	0.831377	0.236503	3.51529	0.000439269	0.00502993
FBgn0011660	Pms2	2R	-	15368074	15371520	156.001	0.832686	0.203842	4.08496	4.40841e-05	0.000773541
FBgn0032431	CG5435	2L	-	12429827	12430892	232.225	0.832845	0.800019	1.04103	0.297861	0.584603
FBgn0023525	CG3191	X	-	2250145	2251993	66.3644	0.833316	0.359261	2.31953	0.0203662	0.100108
FBgn0036996	mag	3L	+	20460683	20462274	1362.89	0.833686	0.302196	2.75876	0.00580218	0.0397665
FBgn0033798	CG15870	2R	-	13163363	13163948	21.6858	0.833856	0.75199	1.10887	0.267488	0.548136
FBgn0264979	CG4267	2L	+	2242378	2245274	227.484	0.835411	0.172393	4.84596	1.26002e-06	3.66015e-05
FBgn0261987	Pxt	3R	+	17719454	17722955	3.34989	0.835827	1.33463	0.62626	0.531145	NA
FBgn0035505	Teh2	3L	-	4178980	4188023	132.502	0.836542	0.279335	2.99476	0.00274663	0.0218891
FBgn0038020	GstD9	3R	-	12366163	12367564	757.386	0.836913	0.18176	4.60448	4.13491e-06	0.000102095
FBgn0035495	CG14989	3L	+	4087581	4092706	750.613	0.837278	0.130408	6.42044	1.35885e-10	1.02671e-08
FBgn0038680	Cyp12a5	3R	+	19132648	19134704	578.865	0.838411	0.204789	4.09402	4.23951e-05	0.000748654
FBgn0036202	CG6024	3L	-	11733589	11766182	108.819	0.83861	0.223694	3.74891	0.000177602	0.00242658
FBgn0025645	CG3598	X	+	2937027	2938073	324.862	0.840661	0.304398	2.76171	0.00574986	0.0394754
FBgn0086667	snoRNA:Psi28S-3342	X	-	5524302	5524465	0.83357	0.840951	2.35762	0.356695	0.72132	NA
FBgn0265595	CG44422	X	-	11219379	11302783	80.2184	0.841003	0.279302	3.01109	0.00260313	0.020963
FBgn0264511	lncRNA:CR43910	3L	+	8569335	8569864	3.03015	0.841431	1.33887	0.628462	0.529701	NA
FBgn0027575	GABA-B-R2	3R	-	21770333	21775840	156.243	0.841486	0.172174	4.88742	1.02167e-06	3.11158e-05
FBgn0030961	CG7058	X	+	18806694	18812002	35.2993	0.84326	0.439507	1.91865	0.0550286	0.201558
FBgn0030904	upd2	X	-	18240654	18243284	6.29277	0.843286	1.04666	0.805693	0.42042	0.710133
FBgn0044011	Spn43Ad	2R	-	7153738	7155424	32.9629	0.843576	0.507365	1.66266	0.0963806	0.293504
FBgn0266705	asRNA:CR45195	3R	-	10876834	10877783	7.66495	0.843882	0.644058	1.31026	0.190109	0.446575
FBgn0263469	snoRNA:SC35-b	2L	-	12433025	12433180	1.60271	0.844842	1.48119	0.570382	0.568419	NA
FBgn0035157	CG13894	3L	-	693083	699144	16.636	0.845232	0.51485	1.64171	0.100651	0.303005
FBgn0263983	CG43732	3R	+	18950196	18976557	485.276	0.845861	0.202812	4.17066	3.03719e-05	0.000560684
FBgn0038242	CG14852	3R	+	14565927	14566513	180.337	0.846347	0.249	3.39898	0.000676368	0.00707424
FBgn0065100	snmRNA:254	2L	-	21680670	21680700	1.80629	0.846467	1.76856	0.47862	0.632209	NA
FBgn0039683	dmrt99B	3R	+	29692591	29697025	4.96001	0.848049	0.753917	1.12486	0.260649	NA
FBgn0034588	CG9394	2R	+	21118394	21120705	489.568	0.848132	0.213334	3.97561	7.01992e-05	0.00112708
FBgn0032202	REPTOR-BP	2L	+	10264125	10265229	286.989	0.848354	0.232382	3.65069	0.000261533	0.00332067
FBgn0031542	CG15414	2L	-	3480755	3491071	62.8175	0.848654	0.602565	1.4084	0.159012	0.398956
FBgn0036935	CG14186	3L	-	20098084	20103827	229.837	0.848655	0.302022	2.80992	0.00495545	0.0351444
FBgn0035968	Slc45-1	3L	-	9203065	9208853	502.257	0.84897	0.115234	7.36733	1.74076e-13	2.05723e-11
FBgn0028396	TotA	3R	+	20871036	20871700	2186.53	0.849017	1.13283	0.749465	0.453577	0.737653
FBgn0259219	CG42319	2R	+	13260101	13266336	319.015	0.849289	0.302926	2.80362	0.00505323	0.0357031
FBgn0036145	CG7607	3L	+	11199620	11200587	61.9262	0.849405	0.297001	2.85994	0.00423722	0.0310154
FBgn0036950	CG6996	3L	+	20207534	20209600	39.5091	0.850864	0.399166	2.1316	0.0330394	0.142628
FBgn0033983	Agps	2R	-	14929703	14934861	94.9852	0.851053	0.329979	2.57911	0.00990542	0.0592397
FBgn0041579	AttC	2R	+	13393705	13394667	503.219	0.851308	1.36068	0.625649	0.531545	0.803907
FBgn0034793	asrij	2R	+	22886398	22887578	269.459	0.851611	0.226053	3.76731	0.000165014	0.00228319
FBgn0030773	CG9676	X	-	16699152	16700170	185.14	0.852153	0.831529	1.0248	0.305456	0.593862
FBgn0040465	Dlip3	2R	+	18128494	18130246	25.931	0.852642	0.48197	1.76908	0.0768809	0.25026
FBgn0035699	CG13300	3L	-	6329324	6352390	26.6002	0.852788	0.397835	2.14357	0.0320671	0.139302
FBgn0086062	snoRNA:Me28S-C788b	3L	-	827075	827144	3.35327	0.853612	0.992054	0.860449	0.389541	NA
FBgn0250757	CG42235	3R	+	25907022	25921046	1685.27	0.854763	0.0906638	9.42783	4.18646e-21	9.18828e-19
FBgn0085483	CG34454	3L	-	231681	232350	113.573	0.855236	0.410225	2.0848	0.0370874	0.153035
FBgn0014396	tim	2L	-	3493986	3508119	1163.12	0.856077	0.223143	3.83644	0.000124829	0.00181685
FBgn0010040	GstD4	3R	+	12374100	12374824	265.509	0.857089	0.210914	4.06369	4.8303e-05	0.000827616
FBgn0287595	CG46464	X	-	17422320	17443994	6.58235	0.857621	0.991866	0.864654	0.387229	0.67732
FBgn0040877	CG12994	X	-	17422320	17443994	6.58235	0.857621	0.991866	0.864654	0.387229	0.67732
FBgn0036605	CG13041	3L	-	16318954	16319526	17.7021	0.857668	1.39472	0.614941	0.538594	0.809832
FBgn0032225	CG5022	2L	+	10344442	10347706	24.9776	0.85799	0.42326	2.0271	0.0426521	0.16856
FBgn0264598	PsGEF	X	-	2367121	2387664	221.676	0.858635	0.262576	3.27004	0.00107533	0.0104341
FBgn0030332	CG9360	X	-	11763474	11764590	78.865	0.858747	0.359114	2.39129	0.0167892	0.0873279
FBgn0033644	Tret1-2	2R	+	11675935	11678014	168.271	0.859141	0.275646	3.11683	0.00182809	0.0157882
FBgn0001147	gsb-n	2R	-	25040383	25052331	21.7949	0.859882	0.494702	1.73818	0.0821788	0.262968
FBgn0037519	CG3014	3R	-	7799264	7802793	31.9661	0.859954	0.448949	1.91548	0.0554309	0.202655
FBgn0053143	CG33143	2R	+	22614328	22634084	50.8183	0.860232	0.330007	2.60671	0.00914166	0.0558312
FBgn0031375	erm	2L	-	1950239	1970362	6.36543	0.862344	0.926014	0.931243	0.351728	0.635399
FBgn0035676	ssp6	3L	+	6076722	6082491	30.3486	0.862553	0.479742	1.79795	0.0721849	0.240738
FBgn0030158	CG9686	X	+	9879870	9880535	225.989	0.862836	0.245928	3.50849	0.000450651	0.00512431
FBgn0033872	CG6329	2R	+	13826371	13833503	509.321	0.86425	0.192825	4.48204	7.39329e-06	0.000167585
FBgn0032402	PLCXD	2L	+	12049418	12052049	128.847	0.864522	0.191774	4.50801	6.54372e-06	0.000151052
FBgn0264839	asRNA:CR44047	3R	+	20827095	20828212	10.3342	0.864803	0.941046	0.918981	0.358106	0.642856
FBgn0038852	HHEX	3R	-	21076862	21080926	11.1254	0.864804	0.55524	1.55753	0.119344	0.338635
FBgn0085453	Mthfs	2R	+	23359215	23360266	116.893	0.865067	0.302287	2.86174	0.00421325	0.030889
FBgn0034160	CG5550	2R	+	16816589	16817577	147.497	0.866616	0.42741	2.0276	0.0426011	0.168474
FBgn0040670	e(y)2b	3R	+	7093935	7094727	93.9111	0.867491	0.644973	1.345	0.178624	0.42827
FBgn0287186	scro	3L	+	24724162	24758036	58.0396	0.867549	0.358479	2.42008	0.015517	0.0823447
FBgn0263761	CG43678	3L	-	15049179	15049495	24.7507	0.868677	0.451767	1.92284	0.0544996	0.200203
FBgn0265967	lncRNA:CR44754	X	-	16901767	16912724	12.0427	0.869167	0.971414	0.894743	0.370924	0.658886
FBgn0053852	His1:CG33852	2L	+	21516773	21517795	3.11607	0.869218	1.02146	0.850958	0.394793	NA
FBgn0267665	lncRNA:CR46003	3L	-	10286945	10307968	32.8839	0.869258	0.340793	2.55069	0.010751	0.0626967
FBgn0035625	Blimp-1	3L	+	5630983	5652094	288.43	0.869533	0.251293	3.46023	0.000539709	0.00592267
FBgn0016047	nompA	2R	-	11310335	11318676	58.8873	0.870696	0.268194	3.24652	0.00116827	0.0111558
FBgn0052686	CG32686	X	-	10371717	10375316	565.941	0.870857	0.879579	0.990084	0.322133	0.610024
FBgn0265888	lncRNA:CR44677	3L	-	19555533	19557202	1.51559	0.87097	1.39507	0.62432	0.532418	NA
FBgn0051287	CG31287	3R	+	16203371	16204961	474.043	0.871429	0.883971	0.985812	0.324225	0.610024
FBgn0029643	CG14420	X	+	2938856	2940527	170.037	0.871432	0.267874	3.25314	0.00114137	0.0109367
FBgn0010109	dpn	2R	-	8228971	8232330	7.00896	0.871728	0.673415	1.29449	0.195497	0.454384
FBgn0030492	CG15754	X	+	13528006	13529280	9.0876	0.872102	2.26207	0.385533	0.699843	0.916201
FBgn0085399	CG34370	2R	-	21987068	22039559	89.0461	0.873177	0.244479	3.57158	0.000354834	0.00426718
FBgn0082945	snoRNA:Me28S-A2634b	3L	-	1666665	1666745	3.86006	0.873326	0.911296	0.958334	0.337894	NA
FBgn0284234	CG46318	3R	+	18680604	18685290	89.1829	0.874517	0.284577	3.07304	0.00211892	0.0176922
FBgn0053666	CG33666	X	-	6476243	6476967	332.976	0.874771	0.884233	0.9893	0.322516	0.610024
FBgn0037727	Nepl12	3R	+	9675523	9677778	70.5316	0.875108	0.702593	1.24554	0.212933	0.477726
FBgn0017448	CG2187	3R	-	31755356	31758637	468.444	0.875111	0.116422	7.51672	5.61683e-14	7.06036e-12
FBgn0083940	RhoU	X	+	10086527	10148876	68.1515	0.875898	0.265424	3.3	0.000966864	0.00958339
FBgn0029646	CG14423	X	+	2945403	2946589	442.541	0.876397	0.685066	1.27929	0.200796	0.46135
FBgn0261041	stj	2R	+	13805794	13819571	184.288	0.877105	0.190114	4.61358	3.95792e-06	9.86307e-05
FBgn0039312	CG10514	3R	-	25278427	25279846	1925.22	0.878047	0.171005	5.13463	2.82692e-07	1.00742e-05
FBgn0030824	CG5070	X	+	17203112	17203925	125.591	0.878229	0.338438	2.59495	0.00946058	0.0572479
FBgn0053490	CG33490	3L	-	11572797	11574663	195.005	0.879341	0.425316	2.0675	0.038687	0.1571
FBgn0265068	asRNA:CR44179	3R	-	25491285	25493262	20.8685	0.879782	0.48923	1.7983	0.0721297	0.240728
FBgn0015831	Rtnl2	3R	-	7528864	7530241	232.919	0.880218	0.897462	0.980785	0.326699	0.610359
FBgn0004552	Akh	3L	+	4141467	4142070	76.2839	0.880648	0.371086	2.37316	0.0176366	0.09052
FBgn0005626	ple	3L	-	6713356	6719525	436.197	0.880734	0.736841	1.19528	NA	NA
FBgn0029664	CG10802	X	+	3482965	3484555	332.728	0.88089	0.193853	4.54411	5.51675e-06	0.000131745
FBgn0034197	Cda9	2R	+	17128480	17130334	369.775	0.881428	0.185967	4.73969	2.14045e-06	5.75797e-05
FBgn0038598	CG7131	3R	-	18286620	18288777	1348.46	0.88162	0.671851	1.31223	0.189444	0.445711
FBgn0030653	CG7860	X	+	15568993	15570369	112.522	0.881631	0.342888	2.57119	0.0101349	0.0603249
FBgn0026411	Lim1	X	-	8756539	8805804	49.3407	0.882483	0.353656	2.49532	0.0125844	0.0703346
FBgn0032337	AstCC	2L	-	11083459	11085229	2.52079	0.882638	1.07359	0.822134	0.411001	NA
FBgn0266629	asRNA:CR45136	2R	+	10853546	10854495	12.8846	0.882768	0.654633	1.34849	0.1775	0.426685
FBgn0038547	CG17803	3R	-	17798877	17801512	20.632	0.882971	0.381821	2.31252	0.0207488	0.101317
FBgn0051439	Muc96D	3R	-	25397788	25400645	3792.13	0.883173	0.239823	3.6826	0.000230871	0.00300023
FBgn0004185	snRNA:U1:95Ca	3R	-	23859467	23859630	3.59877	0.884402	1.62744	0.54343	0.586834	NA
FBgn0050163	Cpr60D	2R	-	24662682	24663406	278.285	0.884425	0.653712	1.35293	0.176079	0.424302
FBgn0004567	slp2	2L	+	3836840	3839185	16.9845	0.884668	0.464788	1.90338	0.0569913	0.206992
FBgn0267002	unc-104	2R	-	16751503	16772671	1274.04	0.885187	0.151312	5.85008	4.91335e-09	2.85449e-07
FBgn0001285	Jon44E	2R	+	8691448	8692844	1448.18	0.885425	0.322714	2.74368	0.00607544	0.041155
FBgn0036323	CG14118	3L	+	12892658	12894758	14.6932	0.88574	0.510344	1.73557	0.0826391	0.263892
FBgn0040784	karr	X	-	20110110	20110575	30.8799	0.885936	0.670049	1.3222	0.186103	0.44085
FBgn0263072	CG43347	X	-	10602641	10620190	82.8111	0.886095	0.299821	2.95541	0.00312254	0.0243791
FBgn0052198	CG32198	3L	+	18526976	18527445	4820.76	0.886125	0.549797	1.61173	0.10702	0.313976
FBgn0030729	CG12507	X	-	16265242	16266537	3.13567	0.886418	1.01203	0.875879	0.381096	NA
FBgn0264273	Sema2b	2R	+	16386524	16431758	49.5733	0.887589	0.275846	3.21769	0.00129226	0.0121156
FBgn0267661	asRNA:CR45999	3R	+	4395549	4397548	35.0642	0.887794	0.368356	2.41015	0.0159459	0.0840669
FBgn0031849	CG11327	2L	-	6684842	6686712	892.226	0.887808	0.606395	1.46407	0.143174	0.376813
FBgn0267337	rn	3R	-	7272617	7309629	30.0545	0.887882	0.505491	1.75647	0.0790074	0.255063
FBgn0034998	CG13577	2R	-	24267377	24269179	198.965	0.888259	0.379275	2.34199	0.0191813	0.0960389
FBgn0083058	snoRNA:Psi18S-1086	3L	-	833062	833209	1.27609	0.889188	2.07556	0.428408	0.668354	NA
FBgn0085386	CG34357	3R	-	4491943	4558067	45.8313	0.889886	0.317546	2.80239	0.00507262	0.0358035
FBgn0262146	MtnE	3R	-	20534021	20534704	283.89	0.890324	0.235781	3.77607	0.000159324	0.0022185
FBgn0266859	lncRNA:CR45320	2R	+	7451670	7452365	1.88649	0.890864	1.24269	0.716886	0.473445	NA
FBgn0004863	C15	3R	+	21499986	21512814	6.06453	0.891113	0.719293	1.23887	0.215393	0.481603
FBgn0015038	Cyp9b1	2R	-	7127838	7129808	222.497	0.892059	0.253483	3.5192	0.000432843	0.004975
FBgn0050026	CG30026	2R	-	11408576	11409449	291.011	0.892201	0.635115	1.40479	0.160085	0.400342
FBgn0267768	asRNA:CR46099	3R	+	25262182	25262636	0.940814	0.892384	2.33199	0.382671	0.701964	NA
FBgn0267936	lncRNA:CR46216	3L	+	19243755	19251653	18.5928	0.892877	0.64265	1.38937	0.164721	0.407587
FBgn0000157	Dll	2R	+	24814822	24835667	30.2482	0.894667	0.447643	1.99862	0.0456496	0.176624
FBgn0039719	CG15515	3R	+	29905464	29906448	264.048	0.895086	0.36565	2.44793	0.014368	0.0782766
FBgn0085397	Fili	2R	+	21872030	21946259	43.2804	0.89581	0.273616	3.27397	0.00106048	0.010319
FBgn0053926	CG33926	3L	+	9443232	9446388	342.682	0.89608	0.320085	2.79951	0.00511806	0.0360323
FBgn0038248	CG7886	3R	-	14626676	14642563	1843.7	0.896216	0.918487	0.975753	0.329187	0.611421
FBgn0013689	mt:tRNA:Ala-TGC	mitochondrion_genome	+	5983	6047	31.4691	0.897267	0.502559	1.7854	0.0741971	0.243869
FBgn0031513	CG3347	2L	+	3269437	3271806	33.0096	0.897674	1.20995	0.741912	0.458141	0.73995
FBgn0040104	lectin-24A	2L	-	3716800	3717773	202.482	0.898008	0.185468	4.84186	1.28627e-06	3.72076e-05
FBgn0013696	mt:tRNA:Ile-GAT	mitochondrion_genome	+	1	65	2.14526	0.898009	1.8107	0.495945	0.619933	NA
FBgn0054043	CG34043	2L	-	10278951	10280872	237.983	0.898297	0.348043	2.58099	0.00985162	0.0590253
FBgn0034279	CG18635	2R	-	17767808	17769989	130.241	0.900026	0.242755	3.70754	0.000209279	0.0027741
FBgn0267278	asRNA:CR45714	X	+	18480072	18481132	9.20163	0.900183	1.15428	0.779869	0.435468	0.725488
FBgn0015037	Cyp4p1	2R	+	9240041	9242139	354.749	0.900245	0.271712	3.31323	0.000922257	0.00922724
FBgn0015380	drl	2L	+	19190342	19208621	53.1074	0.900679	0.32296	2.78883	0.00528995	0.0369668
FBgn0032506	CG9395	2L	-	13349823	13355073	43.1933	0.901296	0.426996	2.11078	0.0347908	0.146707
FBgn0036319	Ent3	3L	+	12853646	12857428	61.5292	0.901802	0.376987	2.39213	0.0167508	0.0872039
FBgn0036181	Muc68Ca	3L	-	11610578	11620101	2959.59	0.901839	0.429916	2.09771	0.0359309	0.149508
FBgn0032850	Kua	2L	+	20097581	20103375	140.037	0.901846	0.24693	3.65223	0.000259973	0.00330391
FBgn0011555	thetaTry	2R	-	11341714	11342760	920.346	0.903622	0.306132	2.95174	0.00315985	0.024548
FBgn0030691	Efhc1.1	X	-	15780398	15783710	295.861	0.903978	0.604754	1.49479	0.13497	0.367585
FBgn0028888	CG4168	2L	-	15161882	15200459	56.575	0.90477	0.381102	2.37409	0.0175925	0.0904169
FBgn0031735	CG11029	2L	+	5746157	5747961	13.503	0.904887	0.776796	1.1649	0.24406	0.519813
FBgn0037107	CG7166	3L	-	21620000	21625647	101.382	0.906119	0.320239	2.82951	0.00466191	0.0335033
FBgn0026751	XRCC1	X	+	5329876	5332435	128.243	0.9069	0.208923	4.34084	1.41941e-05	0.000297399
FBgn0266569	CG42259	X	+	1046224	1047009	43.3162	0.907422	0.40177	2.25856	0.0239107	0.112027
FBgn0000346	comt	X	+	13259021	13262488	488.722	0.907804	0.160483	5.6567	1.54308e-08	7.96128e-07
FBgn0264901	lncRNA:CR44092	3R	+	24231186	24231719	2.70352	0.908122	1.31552	0.690316	0.489996	NA
FBgn0050074	Obp50d	2R	+	14373108	14373808	8.25784	0.908852	1.10284	0.824099	0.409883	0.700616
FBgn0082922	snoRNA:Or-aca4	2R	+	17616756	17616917	0.563409	0.908858	3.00733	0.302214	0.762489	NA
FBgn0040385	CG12496	X	-	2409365	2410901	0.765344	0.909027	1.85602	0.489772	0.624295	NA
FBgn0039734	Tace	3R	+	30000530	30003678	57.7552	0.909172	0.330299	2.75258	0.00591285	0.0402744
FBgn0029834	CG5937	X	+	6040005	6050381	60.2436	0.909436	0.316458	2.87379	0.00405574	0.0298662
FBgn0040351	CG11638	X	-	1013984	1026703	60.7982	0.909529	0.29488	3.08441	0.00203958	0.0171994
FBgn0044048	Ilp5	3L	-	9823349	9823897	30.2031	0.909816	0.341183	2.66665	0.00766116	0.0489288
FBgn0284236	CG46320	3L	+	5664121	5749599	522.699	0.909965	0.187644	4.84942	1.23826e-06	3.6121e-05
FBgn0003068	per	X	+	2685580	2692780	40.2443	0.909982	0.748379	1.21594	0.224009	0.492819
FBgn0034462	CG15905	2R	-	19646483	19647645	24.7676	0.910406	0.43596	2.08828	0.0367729	0.152076
FBgn0004956	upd1	X	-	18305354	18309291	29.2135	0.910794	0.605237	1.50485	0.132362	0.363056
FBgn0011581	Ms	3R	+	24341551	24343825	191.42	0.911498	0.216504	4.21007	2.55287e-05	0.000486876
FBgn0262021	CG42832	3L	+	11610135	11610386	5.05762	0.91197	0.765055	1.19203	0.233249	NA
FBgn0002938	ninaC	2L	+	7377702	7384344	3042.98	0.912207	0.714281	1.2771	0.201568	0.461972
FBgn0042207	CG18530	3R	+	12633359	12634670	22.9443	0.912513	1.03694	0.88001	0.378854	0.668335
FBgn0027491	Cdk5alpha	2L	-	10308131	10310956	151.362	0.912673	0.25777	3.54065	0.00039914	0.00468101
FBgn0040694	CG14974	3L	-	3620433	3621032	225.205	0.912709	1.02493	0.890512	0.373191	0.662062
FBgn0259239	CG42337	3L	-	21183313	21193363	89.7403	0.912727	0.458214	1.99192	0.0463796	0.178832
FBgn0031906	CG5160	2L	-	7390984	7398750	20.8571	0.913045	0.487977	1.87108	0.0613339	0.217007
FBgn0001150	gt	X	-	2427113	2428967	3.43786	0.913165	1.35005	0.676393	0.498791	NA
FBgn0000071	Ama	3R	+	6762593	6765261	30.6123	0.913583	0.307715	2.96893	0.00298839	0.0234509
FBgn0050172	CG30172	2R	-	24030546	24031427	49.8172	0.913775	0.265913	3.43637	0.000589556	0.00637357
FBgn0034070	SP2353	2R	+	16031930	16047243	133.447	0.914061	0.233819	3.90928	9.25735e-05	0.00142541
FBgn0085205	CG34176	2L	+	4004080	4004480	132.256	0.914696	0.28577	3.20081	0.0013704	0.0127257
FBgn0032087	CG9568	2L	+	9010583	9011358	884.582	0.914981	0.202385	4.521	6.15478e-06	0.000144241
FBgn0050046	CG30046	2R	+	12314117	12317573	200.075	0.915189	0.181455	5.04362	4.56804e-07	1.5481e-05
FBgn0030840	p-cup	X	-	17446350	17448774	126.411	0.915544	1.01877	0.89868	0.368823	0.656418
FBgn0260658	CG42541	X	-	3891497	3930578	65.389	0.915713	0.331746	2.76029	0.00577506	0.039609
FBgn0038975	Nrx-1	3R	+	22468512	22486969	259.307	0.916616	0.190697	4.80666	1.53476e-06	4.27846e-05
FBgn0038718	CG17752	3R	+	19610225	19612437	1375.49	0.917421	0.237859	3.857	0.000114789	0.00170482
FBgn0034822	RpL37b	2R	-	23100057	23100478	38.8218	0.917788	0.536161	1.71178	0.0869377	0.272892
FBgn0063127	lncRNA:CR33938	3R	-	6699560	6700164	3.14097	0.917934	0.950356	0.965884	0.334102	NA
FBgn0034330	BomS4	2R	+	18384567	18384911	432.958	0.917938	0.948606	0.967671	0.333209	0.615288
FBgn0260964	Vmat	2R	-	13513132	13534251	380.777	0.91828	0.170919	5.3726	7.76103e-08	3.22101e-06
FBgn0266654	asRNA:CR45161	3L	+	19989706	19990739	8.76193	0.918555	0.949403	0.967508	0.33329	0.615311
FBgn0265417	CG44329	X	-	5812273	5812977	5.9137	0.92068	1.07099	0.859654	0.38998	NA
FBgn0264741	CG43999	3R	-	23927728	23929000	106.843	0.921083	1.02704	0.896835	0.369807	0.657973
FBgn0030716	CG9170	X	-	15977967	15982944	160.127	0.921173	0.188348	4.8908	1.00427e-06	3.06536e-05
FBgn0264740	CG43998	3R	-	23927728	23929000	104.477	0.921389	1.02839	0.89595	0.37028	0.658328
FBgn0039536	unc80	3R	+	27662439	27677099	174.439	0.92193	0.212581	4.33683	1.44552e-05	0.000300559
FBgn0022160	Gpo1	2R	-	15857752	15862755	1487.62	0.922237	0.239904	3.8442	0.000120948	0.00177531
FBgn0264998	lncRNA:CR44149	2L	-	9568155	9568785	2.16438	0.92231	1.35815	0.679095	0.497078	NA
FBgn0030358	CG10362	X	-	11926424	11930850	46.7427	0.922784	0.365537	2.52446	0.0115876	0.0662349
FBgn0283429	CR46272	X	-	20202076	20203054	12.1599	0.923296	1.10317	0.83695	0.402621	0.693193
FBgn0002535	Lcp4	2R	+	8437647	8438495	2438.51	0.923684	0.738014	1.25158	0.210723	0.474306
FBgn0038874	ETHR	3R	+	21247011	21265134	36.4259	0.923948	0.300349	3.07625	0.00209621	0.0175769
FBgn0011288	Snap25	3L	+	24074180	24299205	341.852	0.92451	0.228178	4.05171	5.08445e-05	0.000862424
FBgn0052713	CG32713	X	-	8456837	8457632	307.614	0.925685	1.01055	0.916018	0.359658	0.644587
FBgn0266642	asRNA:CR45149	2R	-	21309395	21310146	27.4909	0.92598	1.0493	0.882475	0.37752	0.667004
FBgn0085319	CG34290	3R	-	24288553	24289818	65.1841	0.926868	0.287814	3.22037	0.00128024	0.0120175
FBgn0085391	trv	3R	+	28026615	28090740	110.461	0.926888	0.286111	3.23961	0.00119692	0.0113901
FBgn0030462	CG15742	X	-	13257392	13258495	178.235	0.927416	1.01281	0.915688	0.359831	0.644731
FBgn0043854	slam	2L	+	6372388	6377284	11.0485	0.927845	0.582143	1.59384	0.110971	0.321743
FBgn0045038	Proc	2L	-	7864642	7871432	237.629	0.929237	0.189778	4.89645	9.75849e-07	2.99181e-05
FBgn0031306	CG4577	2L	+	1134693	1141156	518.886	0.929773	0.174099	5.34049	9.26935e-08	3.74758e-06
FBgn0019985	mGluR	4	+	936819	949441	86.7318	0.931098	0.326793	2.8492	0.00438288	0.0318959
FBgn0262613	CG43139	3R	-	27501366	27502025	30.0873	0.931441	0.453805	2.05252	0.0401196	0.161115
FBgn0031775	CG9150	2L	-	6067668	6068594	13.953	0.931699	1.06199	0.877311	0.380318	0.670067
FBgn0029939	CG9650	X	+	7137723	7241932	47.0506	0.932077	0.34408	2.7089	0.00675069	0.0446741
FBgn0028871	Cpr35B	2L	-	14424315	14425189	30.1651	0.932134	0.66029	1.4117	0.158037	0.397805
FBgn0267551	asRNA:CR45891	3R	-	15802854	15803495	5.33709	0.932158	0.894486	1.04212	0.297358	NA
FBgn0031858	CG17378	2L	+	6774041	6778444	347.44	0.932489	0.542082	1.7202	0.0853962	0.270076
FBgn0037449	CG15185	3R	+	6527508	6528674	23.2842	0.933247	0.79163	1.17889	0.238441	0.512694
FBgn0035267	CG13921	3L	+	1746907	1752390	34.9151	0.933694	0.316323	2.95171	0.00316015	0.024548
FBgn0033876	Syngr	2R	-	13841761	13846255	187.854	0.934249	0.255801	3.65224	0.00025996	0.00330391
FBgn0038658	CG14292	3R	-	18904933	18905655	1478.69	0.93443	0.186402	5.01298	5.3594e-07	1.78996e-05
FBgn0053512	dpr4	3R	-	11533483	11542949	46.9715	0.934607	0.353879	2.64103	0.00826536	0.051503
FBgn0051601	CG31601	2L	-	22040727	22043877	392.061	0.935671	0.868969	1.07676	0.281588	0.564942
FBgn0032651	Oli	2L	+	17589184	17591267	20.1455	0.936377	0.547408	1.71057	0.0871613	0.273283
FBgn0030757	CG9902	X	-	16542124	16547520	49.591	0.936569	0.360592	2.59731	0.00939567	0.0570511
FBgn0015591	AstA	3R	-	24760530	24765071	116.018	0.93744	0.200955	4.66492	3.08739e-06	7.93482e-05
FBgn0010052	Jhe	2R	+	16119793	16122773	28.3629	0.937828	0.395116	2.37355	0.017618	0.090458
FBgn0004878	cas	3R	-	5712975	5716805	35.8877	0.938079	0.348073	2.69506	0.00703755	0.0460355
FBgn0003863	alphaTry	2R	-	11344260	11345119	5670.98	0.938263	0.224913	4.17168	3.02365e-05	0.000558931
FBgn0061209	His2B:CG17949	2L	-	21423014	21423608	16.2196	0.940197	0.670145	1.40298	0.160624	0.401285
FBgn0262598	mtsh	2L	-	8316889	8319908	142.15	0.940812	0.338576	2.77873	0.00545721	0.037918
FBgn0262476	CG43066	2R	+	18514574	18526439	339.064	0.940896	0.19174	4.90715	9.24107e-07	2.85853e-05
FBgn0005677	dac	2L	-	16466512	16485998	51.6756	0.941181	0.295036	3.19006	0.00142245	0.0130664
FBgn0285944	para	X	-	16455027	16533096	190.683	0.942314	0.250491	3.76186	0.000168652	0.00232036
FBgn0051473	CG31473	3R	+	7811814	7813009	300.924	0.942526	0.645411	1.46035	0.144194	0.377602
FBgn0032741	Sidpn	2L	+	19027710	19030780	61.2054	0.943078	0.50095	1.88258	0.0597573	0.213297
FBgn0039816	CG11317	3R	-	31090712	31097321	33.6953	0.943392	0.434199	2.17272	0.0298016	0.13237
FBgn0030613	Rab3-GEF	X	+	15089682	15113762	149.256	0.943828	0.231536	4.07638	4.57421e-05	0.000792577
FBgn0085447	sif	3L	+	5657913	5749599	588.74	0.944549	0.192244	4.91329	8.95585e-07	2.78902e-05
FBgn0011666	msi	3R	+	25516118	25608423	273.636	0.946083	0.217308	4.35364	1.33893e-05	0.000283947
FBgn0000557	eEF1alpha2	3R	+	31738468	31743306	1091.49	0.946119	0.205403	4.60616	4.10182e-06	0.000101641
FBgn0005586	Rab3	2R	-	10721335	10729203	315.613	0.946968	0.170653	5.5491	2.87145e-08	1.35971e-06
FBgn0053988	Mid1	2R	-	24695378	24736657	100.313	0.947048	0.250611	3.77896	0.000157487	0.00219837
FBgn0263994	CG43737	X	+	15175441	15189931	83.9492	0.947167	0.2746	3.44926	0.000562125	0.00610566
FBgn0032089	Rcd-1r	2L	-	9012885	9014068	32.6903	0.947786	0.374902	2.52809	0.0114686	0.0656087
FBgn0012344	Dh44	3R	+	9638182	9650706	111.152	0.947934	0.3232	2.93296	0.00335746	0.025834
FBgn0038980	Octbeta1R	3R	+	22497215	22520078	54.9113	0.947944	0.321143	2.95178	0.0031595	0.024548
FBgn0034052	CG8299	2R	-	15940610	15941483	63.7266	0.948309	0.516567	1.83579	0.0663883	0.22966
FBgn0265084	CG44195	3L	-	7658409	7695654	1536.75	0.949296	0.267903	3.54343	0.000394955	0.00463586
FBgn0053879	His4:CG33879	2L	-	21509422	21509834	1.01316	0.949323	1.60752	0.59055	0.554822	NA
FBgn0260446	GABA-B-R1	2L	+	15016331	15034704	81.1197	0.950346	0.26887	3.53459	0.000408405	0.00476552
FBgn0014368	nol	3L	+	11130835	11131402	1446.47	0.950541	0.237134	4.00846	6.11162e-05	0.00100482
FBgn0032911	tadr	2L	+	21075405	21081053	114.481	0.951682	0.312777	3.04269	0.00234474	0.0192066
FBgn0039584	beat-VI	3R	+	28418208	28474814	39.0471	0.952305	0.356375	2.6722	0.00753554	0.0484397
FBgn0004168	5-HT1A	2R	+	19067155	19121958	33.1223	0.952607	0.393636	2.42002	0.0155197	0.0823447
FBgn0033589	CG13227	2R	+	11235252	11235755	45.9027	0.952616	0.942282	1.01097	0.312032	0.601404
FBgn0013973	Gycbeta100B	3R	+	31134392	31178278	76.6112	0.953148	0.291862	3.26575	0.00109173	0.0105505
FBgn0032719	CG17321	2L	+	18845184	18855110	60.7618	0.95474	0.360765	2.64643	0.00813465	0.0509872
FBgn0037612	CG8112	3R	+	8712933	8715263	137.994	0.955147	0.249599	3.82673	0.000129855	0.00187206
FBgn0002917	na	X	+	14266367	14277416	111.627	0.956008	0.24772	3.85923	0.000113747	0.00169297
FBgn0250904	CG34434	X	-	5614554	5616370	361.872	0.956501	0.411333	2.32537	0.0200523	0.0990582
FBgn0047205	lncRNA:CR32385	3L	+	6976322	6979222	14.8844	0.95708	1.43267	0.66804	0.504108	0.779501
FBgn0035955	CG5194	3L	-	9008624	9009838	90.4285	0.958444	0.434845	2.2041	0.0275171	0.124299
FBgn0053092	P5CDh2	3R	+	21877936	21880696	1106.44	0.958866	0.782751	1.22499	0.220577	0.488672
FBgn0051481	pb	3R	-	6707800	6742063	14.1516	0.958909	0.692122	1.38546	0.165911	0.409287
FBgn0028573	prc	3L	-	11958872	11966131	2366.1	0.962167	0.176037	5.46572	4.61037e-08	2.04976e-06
FBgn0030167	CG15252	X	-	9978153	9980564	0.909236	0.964675	1.78554	0.540272	0.58901	NA
FBgn0264502	CG43901	X	+	10905767	10923436	55.5947	0.965228	0.273924	3.52371	0.000425546	0.00491975
FBgn0065048	snoRNA:U3:54Aa	2R	-	17143521	17143730	4.58782	0.96544	1.19722	0.806402	0.420011	NA
FBgn0037690	Task7	3R	-	9410329	9412293	23.2728	0.968125	0.495584	1.9535	0.0507601	0.190567
FBgn0036951	CG7017	3L	-	20210292	20212122	1078.49	0.968165	0.284709	3.40054	0.000672519	0.0070393
FBgn0036465	Rpn12R	3L	-	15041631	15042570	227.7	0.968363	0.787452	1.22974	0.218794	0.486143
FBgn0259714	DIP-epsilon	2L	-	6377771	6411326	88.4152	0.968694	0.233988	4.13993	3.47411e-05	0.00062875
FBgn0039769	CG15534	3R	+	30432064	30435139	1055.3	0.969047	0.241608	4.01082	6.05092e-05	0.000997212
FBgn0266313	lncRNA:CR44978	2L	-	19600697	19605490	4.32103	0.969382	0.968736	1.00067	0.316988	NA
FBgn0039478	Nep5	3R	-	27057908	27064199	96.628	0.969571	0.794509	1.22034	0.222336	0.490936
FBgn0262544	CG43098	3L	+	3659068	3659724	28.6584	0.970067	1.07922	0.898862	0.368726	0.656395
FBgn0050160	CG30160	2R	+	7005157	7006136	921.503	0.970367	0.223583	4.34007	1.42437e-05	0.000297399
FBgn0032638	SPH93	2L	-	17454263	17455923	269.246	0.970531	1.38989	0.698279	0.485003	0.763104
FBgn0033791	Drl-2	2R	-	13055246	13079539	26.6016	0.970574	0.42625	2.277	0.022786	0.108455
FBgn0283427	FASN1	2L	+	3056598	3068177	14493.7	0.970777	0.21042	4.61353	3.95893e-06	9.86307e-05
FBgn0011701	repo	3R	+	18236192	18239602	41.2379	0.971186	0.310981	3.12298	0.00179032	0.0155887
FBgn0042086	Tsp42Eb	2R	+	6998848	6999848	965.418	0.97123	0.21007	4.62337	3.77554e-06	9.52635e-05
FBgn0004959	phm	X	+	18685766	18688433	78.2052	0.971481	0.368429	2.63682	0.00836875	0.051883
FBgn0039808	CG12071	3R	-	30877084	30881027	61.4869	0.972057	0.30641	3.1724	0.00151183	0.0137256
FBgn0040528	CG15864	3R	+	8248438	8250324	161.56	0.973166	0.369333	2.63493	0.00841554	0.0520867
FBgn0031622	CG3251	2L	-	4688965	4690702	23.6894	0.973789	0.439256	2.2169	0.0266297	0.121441
FBgn0267428	DIP-lambda	2R	+	326768	705848	20.2112	0.974211	0.542769	1.79489	0.0726712	0.241383
FBgn0033855	link	2R	+	13555949	13557342	2.90535	0.974859	1.20187	0.811116	0.417299	NA
FBgn0030011	Gbeta5	X	-	8150731	8152275	58.6484	0.975174	0.315455	3.09132	0.00199268	0.0169034
FBgn0046880	Obp56b	2R	-	19698714	19699346	12.0431	0.975945	0.52331	1.86494	0.0621891	0.219088
FBgn0037290	CG1124	3R	+	4965445	4968485	299.342	0.976492	0.345728	2.82445	0.00473618	0.033984
FBgn0086031	snoRNA:Me28S-U1230	2L	-	865366	865493	1.33505	0.976825	1.56945	0.6224	0.533679	NA
FBgn0038837	KaiR1D	3R	-	20860187	20866231	42.6186	0.977516	0.307223	3.18178	0.00146372	0.0133678
FBgn0052751	CG32751	X	-	6196580	6198654	141.783	0.977996	0.256687	3.81008	0.000138922	0.00197215
FBgn0038165	Task6	3R	-	13667046	13674542	64.6808	0.978381	0.337631	2.89778	0.00375812	0.0281645
FBgn0039638	dgt6	3R	-	29128584	29130972	37.1257	0.979843	0.455431	2.15146	0.0314398	0.137395
FBgn0031866	Nlg2	2L	+	6874900	6906656	77.7807	0.980122	0.274427	3.57153	0.000354904	0.00426718
FBgn0039470	CG6296	3R	-	27003236	27005469	1890.18	0.98101	0.173302	5.6607	1.50754e-08	7.80702e-07
FBgn0053302	Cpr31A	2L	+	10054213	10055935	204.828	0.981271	0.358184	2.73957	0.00615201	0.0415417
FBgn0036393	CG17362	3L	+	13986620	13987184	306.665	0.982052	0.181728	5.40395	6.51884e-08	2.79059e-06
FBgn0028862	dao	2L	+	15248879	15254715	41.1333	0.983428	0.389843	2.52262	0.0116483	0.0663283
FBgn0040992	CG10570	2L	-	18808694	18811252	3673.63	0.983702	0.191845	5.12759	2.93471e-07	1.03516e-05
FBgn0260228	CG42502	2L	-	18808694	18811252	3673.63	0.983702	0.191845	5.12759	2.93471e-07	1.03516e-05
FBgn0264746	CG44004	3L	-	18072362	18073863	16.5073	0.984736	0.938522	1.04924	0.294067	0.580748
FBgn0037525	CG17816	3R	-	7855582	7886733	331.735	0.984905	0.182984	5.38246	7.34756e-08	3.08798e-06
FBgn0265715	lncRNA:CR44522	3L	-	6263008	6263399	5.73037	0.985039	1.23437	0.798007	0.424866	NA
FBgn0040609	CG3348	3R	-	27291535	27292209	505.151	0.985166	0.199853	4.92946	8.24583e-07	2.60904e-05
FBgn0265362	CG44303	X	-	6686963	6687420	7.76271	0.98524	0.808214	1.21903	0.222832	0.491324
FBgn0034435	fest	2R	+	19341809	19345754	2555.67	0.986074	0.708327	1.39212	0.163887	0.405924
FBgn0036228	obst-G	3L	-	11952301	11953317	42.793	0.98647	0.318994	3.09244	0.00198516	0.0168605
FBgn0050380	CG30380	2R	-	7939201	7939659	3.93969	0.986749	0.941113	1.04849	0.294412	NA
FBgn0264871	asRNA:CR44062	3R	-	22550032	22552687	2.00328	0.987519	1.49639	0.659932	0.509297	NA
FBgn0050151	CG30151	2R	-	20528503	20529464	133.939	0.988216	0.29055	3.40119	0.000670929	0.00702799
FBgn0065108	ppk16	2L	-	9771155	9775030	1.76741	0.988534	1.57285	0.6285	0.529676	NA
FBgn0065109	ppk11	2L	-	9771155	9775030	1.76741	0.988534	1.57285	0.6285	0.529676	NA
FBgn0028999	nerfin-1	3L	+	909112	912319	24.3362	0.989056	0.354489	2.79009	0.00526939	0.0368537
FBgn0262972	lncRNA:cherub	3R	-	11247631	11256123	1913.23	0.990164	0.205291	4.82321	1.41264e-06	3.99439e-05
FBgn0013813	Dhc98D	3R	+	28486953	28519398	364.662	0.990709	0.434213	2.28162	0.0225117	0.107371
FBgn0053425	5SrRNA:CR33425	2R	-	19739570	19739704	0.500005	0.992182	3.71061	0.267391	0.789168	NA
FBgn0016660	H15	2L	+	5404280	5416593	12.4495	0.99432	0.544262	1.82691	0.0677128	0.23038
FBgn0040697	Teh3	3L	-	4182645	4184663	32.445	0.995161	0.478899	2.07802	0.0377078	0.154594
FBgn0034290	CG5773	2R	-	18042296	18043744	650.675	0.995475	0.157107	6.33628	2.35386e-10	1.71299e-08
FBgn0267588	asRNA:CR45926	2R	+	23905334	23906700	20.9838	0.995918	0.857235	1.16178	0.245325	0.521061
FBgn0050419	CG30419	2R	-	24212491	24229795	26.9674	0.99608	0.376732	2.644	0.00819317	0.0511685
FBgn0031337	CG14346	2L	+	1367996	1369050	99.7932	0.996389	0.530602	1.87785	0.0604019	0.214643
FBgn0036485	FucTA	3L	+	15147137	15154395	67.3775	0.997031	0.320976	3.10624	0.0018948	0.016241
FBgn0053815	His3:CG33815	2L	+	21454388	21454916	0.903672	0.997082	1.96231	0.508117	0.611372	NA
FBgn0036414	nan	3L	-	14186249	14189648	1.80678	0.997583	1.34687	0.740669	0.458894	NA
FBgn0020416	Idgf1	2L	+	16445278	16446793	903.976	0.998255	0.187089	5.33573	9.51615e-08	3.81391e-06
FBgn0286929	CG46426	2L	+	11842828	11843661	1035.61	0.999428	0.161761	6.17843	6.47437e-10	4.45379e-08
FBgn0028400	Syt4	3R	+	7266065	7270809	584.172	0.999599	0.144109	6.93643	4.02143e-12	3.97173e-10
FBgn0034136	DAT	2R	-	16558567	16565238	26.4369	1.00053	0.4817	2.07708	0.0377944	0.154794
FBgn0039530	Tusp	3R	+	27607879	27634932	79.8863	1.00089	0.305274	3.27865	0.00104303	0.0101778
FBgn0027657	glob1	3R	-	15896926	15904643	3025.87	1.0009	0.119892	8.34831	6.92459e-17	1.15357e-14
FBgn0030508	CG15760	X	+	13669699	13676232	46.8175	1.00203	0.422601	2.3711	0.0177352	0.0909251
FBgn0085380	dcma	2L	+	4694721	4722465	64.3277	1.00203	0.318108	3.14998	0.00163279	0.0144963
FBgn0040968	CG14933	2L	+	11842828	11844012	1205.59	1.00273	0.156427	6.41022	1.45314e-10	1.09198e-08
FBgn0039453	CG6403	3R	-	26735417	26736307	244.342	1.00452	0.244648	4.10597	4.0262e-05	0.000714637
FBgn0031910	CG15818	2L	+	7410909	7412229	370.793	1.00532	0.231102	4.3501	1.36077e-05	0.000287258
FBgn0035286	CG13924	3L	+	1870019	1871564	29.4546	1.00579	0.366802	2.74205	0.00610578	0.0413238
FBgn0038042	Scgbeta	3R	-	12421236	12422429	26.078	1.0063	0.48151	2.08989	0.0366279	0.151769
FBgn0037844	CG4570	3R	+	10856807	10858066	17.1704	1.00671	0.417094	2.41362	0.0157949	0.0834527
FBgn0037375	kat-60L1	3R	+	5781762	5787465	430.599	1.00673	0.394491	2.55197	0.0107116	0.0625198
FBgn0015522	olf186-M	2R	+	17846699	17848444	178.62	1.00674	0.315572	3.19021	0.00142167	0.0130664
FBgn0036663	CG9674	3L	-	16787573	16807731	3307.11	1.00695	0.120109	8.38362	5.13224e-17	8.76092e-15
FBgn0004426	LysC	3L	+	1210485	1210726	2608.36	1.00716	0.296663	3.39496	0.000686395	0.00716827
FBgn0044328	CG32052	3L	+	9787046	9808713	27.7553	1.00761	0.486747	2.07008	0.0384445	0.156529
FBgn0259989	CG42486	2L	+	11843137	11844063	1197.9	1.00845	0.15937	6.32774	2.48779e-10	1.80098e-08
FBgn0085410	TrissinR	2L	+	5824004	5856767	36.6353	1.009	0.542511	1.85986	0.062905	0.221095
FBgn0083950	side-VI	3R	+	10972381	11050175	65.3652	1.00958	0.357504	2.82397	0.00474329	0.0339997
FBgn0052111	lncRNA:CR32111	3L	+	12627934	12648280	9.55138	1.01008	0.966429	1.04517	0.295945	0.58233
FBgn0259210	prom	2R	-	24415410	24428387	57.4074	1.01033	1.22368	0.825653	0.409001	0.699475
FBgn0028425	JhI-21	2L	-	12051755	12056042	374.33	1.01074	0.202943	4.98044	6.34385e-07	2.06392e-05
FBgn0040837	CG8620	3L	+	7158099	7158874	35.8678	1.0111	0.381746	2.64862	0.00808222	0.050865
FBgn0000121	Arr2	3L	-	8647261	8648936	12532.4	1.01116	0.864892	1.16912	0.242357	0.517746
FBgn0004870	bab1	3L	-	1036369	1101089	9.9628	1.01269	0.743512	1.36203	0.173187	0.419996
FBgn0043005	prt	3R	-	23696372	23699027	34.245	1.01304	0.376781	2.68867	0.00717367	0.0466339
FBgn0039805	Cpr100A	3R	+	30867521	30869184	49.6309	1.01322	0.512191	1.97821	0.0479046	0.182977
FBgn0030432	CG4404	X	-	12903745	12906018	227.785	1.01341	0.861378	1.17649	0.239398	0.513924
FBgn0035409	CG14963	3L	-	3171614	3172545	396.776	1.01347	0.20763	4.8811	1.05494e-06	3.17791e-05
FBgn0031700	CG14022	2L	-	5327975	5328879	268.934	1.01371	1.21839	0.832009	0.405404	0.69556
FBgn0038849	CG7079	3R	-	21047462	21048829	73.3549	1.01413	1.22639	0.826922	0.408281	0.698589
FBgn0005633	fln	3L	-	19989551	19991220	257.461	1.01499	1.21701	0.834001	0.40428	0.694547
FBgn0264542	hwt	X	-	12516634	12568452	110.036	1.01601	0.261135	3.89077	9.99269e-05	0.00151667
FBgn0037005	CG5078	3L	+	20506032	20507375	8.55762	1.01616	0.967188	1.05063	0.293427	0.580015
FBgn0051226	CG31226	3R	-	18851305	18851798	2721.57	1.01677	1.21421	0.837395	0.40237	0.692849
FBgn0000182	BicC	2L	+	16042047	16048757	572.895	1.01702	1.21785	0.835094	0.403665	0.694178
FBgn0030098	CG12057	X	+	9191657	9192548	575.265	1.01709	0.361329	2.81486	0.00487978	0.0347797
FBgn0030721	CG12698	X	+	16006147	16008721	198.865	1.0175	1.22453	0.830932	0.406012	0.696172
FBgn0266459	CG45084	2L	+	16042047	16048757	477.522	1.01752	1.21926	0.834533	0.403981	0.694392
FBgn0002533	Lcp2	2R	-	8433797	8434785	269.116	1.01762	1.18788	0.856669	0.391628	0.681693
FBgn0025595	AkhR	2L	-	6711286	6716186	383.768	1.01807	0.206557	4.92878	8.27427e-07	2.61206e-05
FBgn0262018	CadN2	2L	-	17786971	17875247	41.3991	1.01856	0.352876	2.88645	0.00389609	0.0289942
FBgn0017590	klg	3R	+	22899284	22961731	75.9907	1.01875	0.266236	3.8265	0.000129976	0.00187206
FBgn0030247	CG15208	X	+	10899965	10901811	653.79	1.01969	1.21695	0.837909	0.402082	0.692524
FBgn0029947	CG1999	X	+	7358796	7360058	800.367	1.02006	1.21564	0.839118	0.401403	0.69181
FBgn0029722	CG7024	X	+	4705309	4707504	462.281	1.02077	0.873896	1.16806	0.242781	0.518285
FBgn0050447	CG30447	2R	+	19947196	19948080	109.467	1.02121	1.21709	0.839061	0.401435	0.69181
FBgn0031263	Tspo	2L	+	559612	560523	970.144	1.02174	0.172036	5.93909	2.8661e-09	1.73814e-07
FBgn0051206	CG31206	3R	-	20106936	20107963	596.474	1.02191	1.21798	0.839018	0.401459	0.69181
FBgn0264000	GluRIB	3L	+	9251978	9288522	36.3484	1.022	0.355873	2.87182	0.00408112	0.0300157
FBgn0262982	CG43290	3R	-	7348849	7349552	114.879	1.02291	1.23502	0.828253	0.407527	0.697818
FBgn0036085	CG6527	3L	-	10557023	10559082	475.791	1.02328	1.21975	0.838932	0.401508	0.69181
FBgn0083943	CG34107	3R	+	10224909	10225587	536.284	1.02351	0.867388	1.18	0.238002	0.512195
FBgn0002578	Kaz-m1	3R	+	26014721	26016487	631.273	1.02357	0.190552	5.37161	7.80384e-08	3.22101e-06
FBgn0000108	Appl	X	+	530501	579044	661.651	1.0238	0.188962	5.41802	6.02643e-08	2.61214e-06
FBgn0263764	lncRNA:CR43681	2L	-	11387870	11392320	19.1085	1.02409	1.25705	0.814678	0.415257	0.705722
FBgn0039071	bb8	3R	-	23288217	23290189	1449.63	1.02423	0.866453	1.1821	0.237167	0.511114
FBgn0031114	cactin	X	+	20424069	20426402	141.088	1.02507	0.183999	5.57108	2.53167e-08	1.22396e-06
FBgn0031248	CG11912	2L	-	318362	319259	457.136	1.02636	0.238717	4.2995	1.71181e-05	0.000347565
FBgn0026576	Pisd	3R	+	24050783	24053592	1100.49	1.02642	0.128468	7.98968	1.35293e-15	1.92855e-13
FBgn0038528	CG14326	3R	+	17619100	17619688	40.6624	1.02901	2.89206	0.355804	NA	NA
FBgn0038646	CG7715	3R	-	18727573	18728468	658.437	1.02936	0.205444	5.0104	5.43178e-07	1.80541e-05
FBgn0083963	Nlg3	3R	-	7570281	7639434	67.784	1.02955	0.341964	3.01069	0.00260652	0.0209775
FBgn0036687	CG6652	3L	-	17020348	17022856	802.817	1.02974	1.27778	0.805882	0.420311	0.710133
FBgn0035816	CG13685	3L	+	7747344	7750552	29.1613	1.03088	0.73509	1.40239	0.1608	0.401437
FBgn0036179	CG7368	3L	+	11597202	11605374	13.1794	1.03149	0.795962	1.2959	0.195011	0.453636
FBgn0267408	AOX1	3R	-	15532137	15537292	6258.7	1.03269	0.127995	8.06821	7.13367e-16	1.04933e-13
FBgn0034770	Obp58d	2R	+	22706934	22707772	2.16698	1.03305	1.13916	0.906858	0.364482	NA
FBgn0030597	Eo	X	-	14916756	14918800	34.6736	1.03335	0.353852	2.92029	0.0034971	0.0266857
FBgn0035741	BBS1	3L	+	7125905	7128118	10.7119	1.03371	1.30054	0.794833	0.426711	0.71534
FBgn0263492	asRNA:CR43481	3L	+	9378160	9381119	17.2252	1.03466	1.25874	0.821986	0.411085	0.701431
FBgn0051660	smog	2L	+	4852864	4876792	84.8627	1.03484	0.250662	4.12844	3.65237e-05	0.000658651
FBgn0031942	CG7203	2L	-	7752170	7753186	90.1336	1.03642	0.266146	3.89417	9.85375e-05	0.00150053
FBgn0085249	CG34220	2R	-	10041065	10043507	4446.09	1.03684	0.555138	1.86772	0.0618017	0.21816
FBgn0030723	dpr18	X	+	16063738	16070304	48.2654	1.03702	0.326623	3.17497	0.00149854	0.0136229
FBgn0053645	CG33645	2L	+	13532824	13533454	0.670316	1.03805	1.95059	0.532173	0.594606	NA
FBgn0034789	PIP5K59B	2R	+	22874769	22881436	121.507	1.03809	0.288478	3.59851	0.000320045	0.00393357
FBgn0051634	Oatp26F	2L	-	6625138	6632407	6.35459	1.03819	1.03701	1.00114	0.316758	0.606202
FBgn0038643	CG14300	3R	-	18693293	18693711	576.557	1.03893	0.194683	5.33654	9.47351e-08	3.80786e-06
FBgn0004619	GluRIA	3L	+	6624032	6635059	30.3289	1.03932	0.41019	2.53375	0.0112851	0.0648809
FBgn0031716	CG14015	2L	-	5536850	5539196	15.6812	1.03967	0.565584	1.83822	0.0660296	0.228838
FBgn0039286	dan	3R	+	25184383	25192806	6.3693	1.03973	0.727407	1.42937	0.152898	0.390119
FBgn0265532	asRNA:CR44382	X	+	2071710	2072189	2.90051	1.03974	1.33254	0.780271	0.435231	NA
FBgn0263239	dar1	3L	+	3626352	3653442	27.6826	1.03996	0.369363	2.81554	0.00486952	0.0347362
FBgn0004372	aly	3L	-	3024129	3026521	42.347	1.04009	0.671653	1.54855	0.12149	0.343176
FBgn0065110	ppk10	2L	-	10450134	10452396	23.1284	1.04184	0.755809	1.37844	0.168068	0.412621
FBgn0013673	mt:ATPase8	mitochondrion_genome	+	3907	4068	1323.53	1.0419	0.502685	2.07267	0.0382026	0.155957
FBgn0020248	stet	3L	-	1475438	1489547	9.48832	1.04208	0.846753	1.23067	0.218444	0.4856
FBgn0013710	mt:tRNA:Tyr-GTA	mitochondrion_genome	-	1403	1468	2.83699	1.04343	1.21788	0.85676	0.391578	NA
FBgn0037736	side-VII	3R	-	9734012	9739979	102.272	1.04381	0.266067	3.92311	8.74129e-05	0.00136116
FBgn0035661	CG10477	3L	-	6033199	6034611	1004.52	1.04477	0.780376	1.3388	0.180637	0.431673
FBgn0053340	CG33340	3R	+	24363138	24364289	4396.11	1.04486	1.09578	0.953533	0.34032	0.622517
FBgn0038878	CG3301	3R	-	21274243	21276249	282.376	1.04675	0.200215	5.22812	1.71241e-07	6.31399e-06
FBgn0031431	CG3515	2L	-	2551145	2552825	38.7612	1.04687	1.25212	0.836082	0.403109	0.693641
FBgn0038505	CG17283	3R	+	17407876	17409460	26.774	1.0479	0.464864	2.25421	0.0241828	0.11285
FBgn0032520	CG10859	2L	-	13396392	13398664	1030.29	1.05022	0.732024	1.43469	0.151377	0.387968
FBgn0000964	tj	2L	+	19464267	19467758	18.7523	1.05028	0.446257	2.35353	0.0185961	0.0937738
FBgn0042126	CG18788	2L	+	12034190	12036131	24.5341	1.05052	0.504948	2.08046	0.0374834	0.154113
FBgn0050106	CCHa1-R	2R	-	17646848	17665068	15.6119	1.05222	0.562628	1.8702	0.0614567	0.217386
FBgn0262968	lncRNA:CR43279	X	+	7494544	7495497	59.5426	1.05229	0.91274	1.15289	0.248956	0.525946
FBgn0052432	CG32432	3L	-	20844332	20885188	110.845	1.05344	0.291992	3.60775	0.000308862	0.00381648
FBgn0033777	CG17574	2R	-	12849358	12869423	1012.33	1.05365	0.128591	8.19379	2.53134e-16	3.97736e-14
FBgn0036725	CG18265	3L	+	17439401	17457461	28.7996	1.05397	0.324369	3.24928	0.00115697	0.0110632
FBgn0013342	nSyb	3L	-	1630348	1637752	1032.86	1.05432	0.157207	6.70654	1.99295e-11	1.75519e-09
FBgn0036544	sff	3L	-	15900156	15924861	115.765	1.05437	0.235925	4.46909	7.85519e-06	0.000176895
FBgn0035151	CG17129	3L	-	677879	680326	106.509	1.05552	0.346694	3.04453	0.00233041	0.0191459
FBgn0032023	CG14274	2L	+	8338287	8342056	46.0524	1.05627	0.40415	2.61356	0.00896053	0.0549677
FBgn0035481	CG12605	3L	-	3954251	3964771	459.013	1.05794	0.262658	4.02781	5.63e-05	0.000942446
FBgn0033997	Ir51a	2R	+	15204654	15206334	4.15593	1.06062	0.890749	1.19071	0.233767	NA
FBgn0024941	RSG7	X	-	16838173	16844433	65.5234	1.06065	0.328095	3.23274	0.00122607	0.0115877
FBgn0033767	CG13148	2R	+	12686249	12688786	68.5365	1.0615	0.542357	1.9572	0.0503235	0.189504
FBgn0034389	Mctp	2R	+	18761758	18774824	239.459	1.06232	0.164544	6.45617	1.07383e-10	8.24878e-09
FBgn0040506	ACXE	2L	+	12925611	12929823	30.0444	1.06254	1.27621	0.832576	0.405084	0.695248
FBgn0266752	lncRNA:CR45225	3R	-	25675777	25676778	4.55936	1.06325	1.43962	0.738564	0.460172	NA
FBgn0035477	CG14982	3L	+	3942710	3947278	48.1037	1.06373	0.45576	2.33398	0.0195969	0.0975402
FBgn0029728	CG2861	X	-	4797231	4804862	330.199	1.06601	0.860061	1.23946	0.215175	0.481289
FBgn0264308	CG43778	2L	-	13301814	13331121	131.315	1.06694	0.285086	3.74252	0.000182185	0.00247697
FBgn0039491	CG6059	3R	-	27121618	27124688	441.369	1.06778	0.504263	2.11752	0.0342161	0.144915
FBgn0284244	l(2)k05911	2L	+	13251509	13257426	162.563	1.06829	0.28057	3.80758	0.000140333	0.00198579
FBgn0052668	CG32668	X	-	11156676	11159760	4.74352	1.0683	0.948156	1.12672	0.259862	NA
FBgn0267815	asRNA:CR46140	3R	+	4309944	4310869	7.34393	1.06858	0.83178	1.28469	0.198899	0.458669
FBgn0050446	Tdc2	2R	-	6684745	6689974	14.1809	1.0709	0.513107	2.08708	0.0368811	0.15238
FBgn0043841	vir-1	2L	-	12403270	12423439	3364.87	1.07101	0.128052	8.36383	6.07123e-17	1.02374e-14
FBgn0033207	CG12826	2R	-	7670327	7671103	85.969	1.07219	0.31371	3.41777	0.000631372	0.00671127
FBgn0028996	onecut	4	-	598555	607649	234.22	1.0727	0.2433	4.40895	1.03874e-05	0.000225828
FBgn0260995	dpr21	2R	+	3066499	3191011	61.1164	1.07285	0.347839	3.08435	0.00204	0.0171994
FBgn0002865	Mst98Ca	3R	+	28291338	28292656	2952.2	1.0733	1.55627	0.689663	0.490406	0.768368
FBgn0031466	CG3119	2L	-	2834887	2837833	5.66719	1.07331	0.79204	1.35512	0.175378	NA
FBgn0033203	CG2070	2R	+	7661855	7663408	35.2072	1.07343	0.727662	1.47517	0.140166	0.375378
FBgn0266656	asRNA:CR45163	3L	+	22738708	22739434	1.34747	1.07546	1.67479	0.642142	0.520781	NA
FBgn0023076	Clk	3L	-	7763233	7775603	349.565	1.07638	0.569613	1.88966	0.0588031	0.211462
FBgn0266182	lncRNA:CR44888	X	-	15497523	15497862	0.447221	1.077	2.76078	0.390108	0.696456	NA
FBgn0034104	CG15705	2R	+	16280950	16281629	92.9984	1.07747	0.788169	1.36705	0.171608	0.418267
FBgn0036589	CG13067	3L	+	16271282	16271918	329.357	1.07789	0.803097	1.34216	0.179544	0.42973
FBgn0036469	CG18649	3L	-	15053568	15054135	371.893	1.07828	0.233253	4.62278	3.78624e-06	9.53595e-05
FBgn0052436	CG32436	3L	+	21344033	21355049	4240.7	1.07847	0.801072	1.34628	0.178211	0.427663
FBgn0039585	CG1894	3R	+	28484557	28486062	34.8632	1.07893	0.349038	3.09114	0.00199388	0.0169034
FBgn0031770	CG13995	2L	+	6054302	6060169	32.2971	1.08019	0.352462	3.0647	0.0021789	0.0181165
FBgn0259998	CG17571	2L	-	20255988	20257192	675.747	1.0804	0.267797	4.03438	5.47457e-05	0.000918652
FBgn0031116	CG1695	X	+	20433950	20445599	59.9184	1.08081	0.292664	3.69301	0.000221616	0.00290397
FBgn0029689	CG6428	X	-	3965435	3968655	378.039	1.08082	0.204944	5.27374	1.3367e-07	5.05497e-06
FBgn0052183	Ccn	3L	+	17690015	17748839	33.3745	1.0817	0.467122	2.31566	0.0205768	0.100821
FBgn0040729	CG15126	2R	+	19690798	19691078	51.3391	1.083	0.378364	2.86232	0.00420548	0.0308484
FBgn0262608	CG43134	X	+	4247313	4247785	76.1568	1.08466	0.358301	3.02722	0.00246813	0.0200628
FBgn0262904	asRNA:CR43259	3R	-	25902846	25906766	10.6841	1.08528	1.08784	0.997651	0.318448	0.608427
FBgn0037850	CG14695	3R	-	10878204	10879319	53.2546	1.0858	0.259455	4.18492	2.85271e-05	0.000532314
FBgn0265376	lncRNA:CR44317	3R	-	4596283	4599749	6.74029	1.08643	1.11522	0.974181	0.329967	0.611588
FBgn0038784	CG4362	3R	-	20306216	20307537	3510.43	1.08646	0.186117	5.8375	5.29913e-09	3.02773e-07
FBgn0046879	Obp56c	2R	-	19699995	19701124	9.13349	1.08719	0.636797	1.70728	0.0877707	0.274509
FBgn0038654	CG14298	3R	+	18875528	18877204	26.6167	1.08863	0.426273	2.55382	0.0106548	0.0623992
FBgn0001983	wor	2L	-	15423297	15425580	12.2997	1.08947	0.536692	2.02997	0.0423591	0.167678
FBgn0265625	CG44433	2R	-	18684230	18686775	296.025	1.09006	1.34538	0.810219	0.417814	0.708465
FBgn0035331	MsR1	3L	+	2322693	2345799	28.3567	1.09032	0.655099	1.66436	0.0960401	0.293015
FBgn0030429	CG4661	X	-	12855688	12857722	320.167	1.09046	1.34694	0.809584	0.418179	0.708947
FBgn0037902	CG5281	3R	+	11435850	11437523	43.5802	1.09053	0.460192	2.36972	0.0178015	0.0911633
FBgn0010317	CycJ	3L	+	3466428	3468098	7.00261	1.09082	0.86237	1.26491	0.205904	0.468262
FBgn0267726	CG46059	2L	-	19183093	19183787	2154.29	1.09091	1.40939	0.774026	0.438916	0.72917
FBgn0052225	CG32225	3L	-	20304310	20306283	67.7591	1.09107	0.312784	3.48825	0.000486199	0.00547003
FBgn0013690	mt:tRNA:Cys-GCA	mitochondrion_genome	-	1322	1383	3.06562	1.09138	1.11985	0.974578	0.329769	NA
FBgn0083949	side-III	3R	-	5862865	5959555	41.926	1.0914	0.319835	3.41237	0.000644002	0.00678706
FBgn0036986	CG5282	3L	-	20424424	20426071	27.9072	1.09207	0.441714	2.47235	0.0134227	0.0743272
FBgn0013433	beat-Ia	2L	+	16049965	16081684	18.1797	1.09382	0.430505	2.54079	0.0110603	0.0638007
FBgn0266309	lncRNA:CR44974	2L	+	15746257	15747000	0.595015	1.0939	2.62717	0.416378	0.677134	NA
FBgn0010473	tutl	2L	+	4283148	4323781	234.854	1.09419	0.186753	5.85904	4.65548e-09	2.71609e-07
FBgn0267295	lncRNA:CR45731	3L	-	19504986	19505295	1.16844	1.09428	1.98339	0.551721	0.581139	NA
FBgn0026582	Hmg-2	2R	+	21146203	21147608	65.1985	1.09448	0.320558	3.4143	0.000639467	0.00676368
FBgn0052088	sunn	3L	+	11728348	11732016	8.97118	1.09516	1.1039	0.992079	0.321159	0.610024
FBgn0259246	brp	2R	+	9503765	9541565	314.983	1.09605	0.213042	5.14476	2.67856e-07	9.5836e-06
FBgn0010014	CanB	X	+	5332499	5334449	98.0839	1.09616	0.2459	4.45773	8.28311e-06	0.000184429
FBgn0036563	CG13075	3L	+	16083993	16085264	541.503	1.09662	0.308161	3.5586	0.000372837	0.00442128
FBgn0037176	CG14456	3L	+	22687222	22688288	94.5641	1.09759	0.300876	3.64798	0.000264312	0.00334981
FBgn0035756	unc-13-4A	3L	-	7266192	7312896	102.056	1.09813	0.266272	4.12411	3.72179e-05	0.00066746
FBgn0039851	mey	3R	+	31499235	31506992	77.7705	1.09843	0.367615	2.98798	0.0028083	0.0222651
FBgn0263207	CR43377	X	-	19915332	19915685	0.994134	1.09866	2.08933	0.525841	0.598998	NA
FBgn0046258	CG12880	3R	+	27685962	27692790	36.0471	1.09868	0.295359	3.71983	0.000199356	0.00267094
FBgn0053531	Ddr	2L	+	6253123	6323466	22.3833	1.09943	0.406008	2.7079	0.00677097	0.0447261
FBgn0266438	PIG-Z	2R	+	24411870	24415295	293.688	1.09986	0.308227	3.56836	0.000359222	0.00430413
FBgn0266439	CG45069	2R	+	24411870	24415295	293.688	1.09986	0.308227	3.56836	0.000359222	0.00430413
FBgn0035914	CG6282	3L	+	8604657	8617074	65.6615	1.10203	0.361703	3.04679	0.00231297	0.0190593
FBgn0259838	Su(Ste):CR42407	Y	-	892743	894201	1.22114	1.10208	1.88199	0.585596	0.558147	NA
FBgn0037060	CG10508	3L	+	21210215	21216051	106.287	1.1024	0.314706	3.50295	0.000460133	0.00519792
FBgn0037304	CG1113	3R	+	5253153	5255403	7.34717	1.10279	1.09546	1.00669	0.314082	0.603694
FBgn0261989	CG42807	2R	-	13570595	13572759	799.695	1.10304	0.647265	1.70415	0.0883525	0.275762
FBgn0035781	CG8560	3L	-	7402332	7404181	2214.49	1.10436	0.180628	6.11398	9.71748e-10	6.5225e-08
FBgn0013307	Odc1	2R	+	8004824	8006672	319.409	1.10462	0.192839	5.72823	1.01483e-08	5.41777e-07
FBgn0033268	Obp44a	2R	-	8134170	8135315	1439.12	1.10469	0.310543	3.55727	0.000374728	0.0044361
FBgn0004880	scrt	3L	+	3983896	3994003	123.856	1.10526	0.29182	3.78746	0.000152196	0.00213213
FBgn0086054	snoRNA:Me18S-G1358b	3R	+	9355313	9355387	0.781691	1.10528	2.20505	0.501248	0.616197	NA
FBgn0030742	CG9919	X	-	16328437	16330759	62.9051	1.10588	0.27683	3.99479	6.47523e-05	0.00105706
FBgn0051704	CG31704	2L	+	11840691	11841204	538.062	1.10633	0.266379	4.15323	3.27811e-05	0.000597975
FBgn0031294	IA-2	2L	-	1008378	1048053	1965.61	1.10655	0.141662	7.81116	5.66626e-15	7.5334e-13
FBgn0040318	HGTX	3L	-	14583222	14599540	25.622	1.10655	0.502374	2.20264	0.0276203	0.124684
FBgn0044047	Ilp6	X	-	2331493	2334658	183.644	1.10743	0.238692	4.63959	3.49102e-06	8.82456e-05
FBgn0259677	CG42346	X	+	22832399	22885541	55.422	1.1075	0.36234	3.05652	0.00223925	0.0184959
FBgn0035168	Cep290	3L	+	843926	851080	201.094	1.10768	0.543216	2.03911	0.0414388	0.164837
FBgn0264823	asRNA:CR44031	4	+	1027863	1029359	11.1675	1.10848	0.801257	1.38342	0.166535	0.410168
FBgn0035667	Jon65Ai	3L	-	6053493	6054443	4203.55	1.10849	0.427661	2.59198	0.00954261	0.0576182
FBgn0031726	Cyp6a16	2L	-	5620615	5623762	24.8004	1.10864	0.34409	3.22194	0.00127328	0.0119685
FBgn0039429	CG14238	3R	+	26458249	26460981	1.00141	1.10936	2.09975	0.528328	0.597272	NA
FBgn0022700	Cht4	2R	-	21065379	21067087	1425.36	1.10995	0.210032	5.28467	1.25929e-07	4.87738e-06
FBgn0052690	lncRNA:CR32690	X	+	10204400	10205289	985.854	1.11	1.45675	0.761971	0.446077	0.736076
FBgn0035546	CG11345	3L	-	4457177	4458163	62.3712	1.11039	0.493952	2.24796	0.0245787	0.114159
FBgn0053191	CG33191	3R	-	8778379	8779923	482.24	1.11104	0.710893	1.56287	0.118082	0.336506
FBgn0038402	Fer2	3R	-	16149369	16151312	6.93134	1.11105	0.666493	1.667	0.0955141	0.292055
FBgn0039883	RhoGAP100F	3R	+	31812609	31846570	179.148	1.1114	0.207278	5.36188	8.23582e-08	3.37913e-06
FBgn0030389	CG15927	X	+	12454729	12455683	3.15894	1.11159	1.10835	1.00292	0.3159	NA
FBgn0053272	CG33272	3L	-	11510323	11510589	9.15685	1.11286	0.570793	1.94967	0.0512151	0.191807
FBgn0259110	mmd	X	-	15946936	15973159	159.504	1.11289	0.234122	4.75347	1.99954e-06	5.4105e-05
FBgn0085420	DIP-delta	3L	+	5424109	5442399	60.9038	1.11293	0.464959	2.39361	0.0166836	0.0869851
FBgn0260720	asRNA:CR42547	2R	-	21631421	21634040	17.994	1.11387	0.541186	2.0582	0.0395712	0.159799
FBgn0267049	CG45493	X	-	19948079	19948873	191.661	1.11397	0.996883	1.11745	0.263801	0.544171
FBgn0039070	wam	3R	-	23286093	23288051	645.364	1.11515	0.989137	1.12739	0.259576	0.538427
FBgn0050361	mtt	2R	-	8473956	8532294	28.2453	1.11664	0.385938	2.89331	0.003812	0.0284911
FBgn0034900	CG12491	2R	+	23750646	23751225	29.5617	1.11705	0.402752	2.77354	0.00554506	0.0384509
FBgn0052206	CG32206	3L	-	19340321	19412912	44.3301	1.11794	0.355003	3.1491	0.00163776	0.0145162
FBgn0034475	Obp56h	2R	+	19815554	19816204	61.5114	1.11901	0.400043	2.79723	0.00515435	0.0361956
FBgn0029824	CG3726	X	+	5917097	5941852	154.211	1.11971	0.276261	4.05309	5.05454e-05	0.000861765
FBgn0031941	ATPsynGL	2L	+	7747275	7747874	168.724	1.12084	1.38953	0.806632	0.419878	0.710133
FBgn0267001	Ten-a	X	+	12043698	12335214	177.124	1.1212	0.230473	4.86477	1.14591e-06	3.39283e-05
FBgn0000927	fs(1)Ya	X	+	2724286	2726577	2.14895	1.12228	1.73707	0.646075	0.518231	NA
FBgn0086677	jeb	2R	-	12085194	12119340	103.058	1.12232	0.272536	4.11808	3.82049e-05	0.000684273
FBgn0265312	lncRNA:CR44285	2R	-	9605639	9605870	1.86969	1.12248	1.5666	0.716507	0.473678	NA
FBgn0010039	GstD3	3R	+	12373068	12373813	1324.26	1.12274	0.172012	6.52712	6.70476e-11	5.42145e-09
FBgn0259994	OtopLa	X	-	5625676	5648487	413.892	1.12343	0.182163	6.16719	6.95127e-10	4.75818e-08
FBgn0052392	Rsph3	3L	-	6756629	6763246	305.407	1.12355	0.508929	2.20768	0.0272669	0.123451
FBgn0011676	Nos	2L	-	10804274	10837511	44.8278	1.12376	0.421133	2.66842	0.00762092	0.0488523
FBgn0000279	CecC	3R	+	30216484	30216938	30.7717	1.12522	1.26803	0.88738	0.374875	0.663921
FBgn0266351	asRNA:CR45000	X	-	15926787	15927082	2.83414	1.12596	0.925971	1.21598	0.223993	NA
FBgn0260795	NaPi-III	3L	+	11123348	11134663	716.616	1.12632	0.133006	8.46823	2.49154e-17	4.36082e-15
FBgn0040338	TfIIA-S-2	X	-	1011101	1011643	10.5545	1.12728	0.776946	1.45091	0.146804	0.3806
FBgn0030929	CG15043	X	-	18493193	18494168	931.098	1.12761	0.215187	5.24014	1.60451e-07	5.96387e-06
FBgn0000038	nAChRbeta1	3L	+	4429349	4435993	219.342	1.12874	0.201272	5.60801	2.04664e-08	1.01795e-06
FBgn0028583	lcs	X	-	21396727	21397316	2705.34	1.12944	0.297559	3.7957	0.000147226	0.00207301
FBgn0260657	CG42540	3L	+	4556087	4592295	127.083	1.13036	0.276225	4.09218	4.27345e-05	0.000753687
FBgn0031756	CG13992	2L	-	5965391	5967752	2.50116	1.13041	1.56916	0.72039	0.471285	NA
FBgn0033188	Drat	2R	-	7526118	7532981	1639.34	1.13042	0.198533	5.69387	1.24193e-08	6.55424e-07
FBgn0036877	CG9452	3L	-	19501010	19503870	63.992	1.1306	0.283616	3.98637	6.70914e-05	0.00108627
FBgn0000535	eag	X	+	14955477	15009989	101.284	1.1309	0.382861	2.95382	0.00313866	0.0244773
FBgn0085352	CG34323	X	+	12070437	12071263	6.88881	1.13127	0.858907	1.3171	0.187805	0.443247
FBgn0086675	fne	X	+	12917477	12950417	285.731	1.13194	0.23418	4.83363	1.34063e-06	3.82994e-05
FBgn0044812	TotC	3R	+	20872988	20873580	1141.49	1.1325	1.25824	0.900063	0.368087	0.655952
FBgn0026136	CkIIbeta2	2R	+	20289545	20290550	188.706	1.13283	0.742017	1.52669	0.126838	0.353302
FBgn0041706	CG3253	2R	+	24114398	24116359	17.9004	1.13298	0.520067	2.17854	0.0293661	0.130729
FBgn0267967	corolla	X	-	17629791	17632047	264.57	1.13317	0.487286	2.32548	0.0200465	0.0990582
FBgn0085582	lncRNA:CR41257	2R	-	1070657	1071319	1.84255	1.13343	1.70506	0.664744	0.506214	NA
FBgn0039723	CG15522	3R	+	29927255	29928766	11.6742	1.13379	0.976441	1.16115	0.245582	0.521287
FBgn0039872	salt	3R	-	31751825	31754705	914.246	1.13397	0.11793	9.6156	6.87105e-22	1.61027e-19
FBgn0041581	AttB	2R	+	14749223	14750165	1326.73	1.13432	1.037	1.09385	0.274021	0.556372
FBgn0034489	ppk6	2R	-	20245760	20247624	23.3545	1.13599	0.38524	2.94879	0.00319016	0.0247533
FBgn0024912	agt	3R	-	6658806	6660100	58.0194	1.13606	0.350972	3.2369	0.00120837	0.0114597
FBgn0037288	CG14661	3R	-	4953506	4955252	292.018	1.13717	0.370776	3.067	0.00216216	0.0180098
FBgn0263111	cac	X	-	11931280	11985087	211.434	1.14063	0.273411	4.17184	3.02154e-05	0.000558931
FBgn0000028	acj6	X	-	15350239	15379064	31.3692	1.142	0.650122	1.75659	0.0789878	0.255059
FBgn0031239	CG17075	2L	-	259949	267505	50.7386	1.14238	0.350646	3.25792	0.00112232	0.0107841
FBgn0083973	dunk	2L	+	22151623	22152640	2.39634	1.14245	1.37604	0.830247	0.406399	NA
FBgn0000564	Eh	3R	-	17446642	17448858	3.64945	1.14281	0.971638	1.17617	0.239525	NA
FBgn0004516	Gad1	3L	-	4074077	4088744	593.678	1.14292	0.157971	7.23501	4.6551e-13	5.23302e-11
FBgn0038596	CG14312	3R	-	18282978	18283528	4.75336	1.14532	0.936566	1.22289	0.221372	NA
FBgn0038717	CG17751	3R	+	19607254	19609322	467.34	1.1455	0.31463	3.64077	0.00027182	0.003423
FBgn0003086	Pig1	X	-	3248600	3249289	783.161	1.14552	0.185856	6.1635	7.11546e-10	4.84658e-08
FBgn0035922	Pex7	3L	+	8647145	8651011	41.3552	1.1457	0.302497	3.78747	0.00015219	0.00213213
FBgn0030347	CG15739	X	+	11873319	11875346	228.828	1.14671	0.196592	5.83293	5.44637e-09	3.09905e-07
FBgn0085305	CG34276	3R	+	15925629	15927577	86.2461	1.1468	0.280597	4.08699	4.37009e-05	0.000769748
FBgn0024963	GluClalpha	3R	+	19730715	19775231	298.653	1.14683	0.210579	5.44609	5.149e-08	2.26736e-06
FBgn0036880	Cpr76Bc	3L	+	19520945	19527272	7.22874	1.14711	1.54443	0.742739	0.45764	0.739832
FBgn0036467	CG12310	3L	-	15050263	15050806	3355.96	1.14718	0.182541	6.28451	3.289e-10	2.35632e-08
FBgn0259748	CG42397	3L	-	11973085	11973790	234.973	1.14772	0.547083	2.09789	0.0359147	0.149486
FBgn0023096	btv	2L	-	17962625	17982472	16.4847	1.14851	0.918205	1.25083	0.210998	0.474694
FBgn0001319	kn	2R	-	14772650	14807061	20.4316	1.14913	0.403095	2.85077	0.00436138	0.0317728
FBgn0032228	CG5367	2L	-	10354743	10356597	3.47868	1.14939	0.983	1.16927	0.242295	NA
FBgn0036607	CG13059	3L	+	16323672	16324308	79.9342	1.14998	0.459108	2.50482	0.0122515	0.0688901
FBgn0031414	eys	2L	+	2311680	2358944	170.058	1.15048	0.293302	3.9225	8.76335e-05	0.00136179
FBgn0040571	CG17193	3R	-	20036421	20056097	37.2086	1.15066	0.366799	3.13702	0.00170676	0.0149932
FBgn0267429	lovit	3L	-	25236940	25670980	145.171	1.1508	0.86169	1.33551	0.181709	0.433338
FBgn0034582	Cht9	2R	-	21067992	21069286	2250.88	1.15176	0.204431	5.63396	1.76119e-08	8.92013e-07
FBgn0265597	rad	X	+	12988615	13079070	53.5064	1.15262	0.296165	3.8918	9.95025e-05	0.00151192
FBgn0051642	CG31642	2L	+	6118512	6120522	134.017	1.15278	0.498269	2.31357	0.0206912	0.101238
FBgn0265851	lncRNA:CR44640	2R	+	20302195	20302995	8.43383	1.1531	1.54992	0.743975	0.456892	0.739165
FBgn0037229	CG9766	3R	-	4269221	4277928	72.8468	1.15366	0.253299	4.55456	5.24965e-06	0.000126679
FBgn0266685	asRNA:CR45175	3L	+	17841671	17842599	18.9744	1.15493	0.540119	2.13828	0.0324941	0.140757
FBgn0004862	bap	3R	+	21388880	21390449	6.52311	1.15548	0.801463	1.44171	0.149383	0.384641
FBgn0266413	asRNA:CR45053	3R	-	9632035	9633076	25.5825	1.15745	1.48268	0.780644	0.435012	0.725037
FBgn0028704	Nckx30C	2L	-	9711512	9746495	338.698	1.15763	0.196423	5.89359	3.77905e-09	2.23303e-07
FBgn0085383	CG34354	3R	+	28146880	28240526	51.6769	1.1581	0.37137	3.11846	0.00181801	0.015762
FBgn0050281	CG30281	2R	+	22114997	22116189	50.8918	1.15817	1.48734	0.778685	0.436165	0.726295
FBgn0038054	CG5509	3R	+	12452464	12453196	93.4669	1.15854	1.47122	0.787472	0.431005	0.72044
FBgn0262819	CG43190	2R	+	11844378	11845099	16.2271	1.15899	1.49411	0.775706	0.437923	0.728295
FBgn0027929	NimB1	2L	+	13963507	13965088	72.9072	1.15966	0.43001	2.69682	0.00700041	0.0458525
FBgn0035092	Nplp1	2R	+	25032377	25040377	286.191	1.16047	0.205349	5.65121	1.5932e-08	8.1893e-07
FBgn0031999	CG8419	2L	+	8206171	8209637	27.8827	1.16121	1.46732	0.791379	0.428723	0.717681
FBgn0039511	CG3330	3R	-	27329693	27330882	1622.06	1.16131	0.854037	1.35978	0.173898	0.420887
FBgn0085369	Drgx	2L	+	3662745	3692114	14.5724	1.16228	0.75358	1.54235	0.122989	0.345644
FBgn0051221	CG31221	3R	+	19412689	19460311	453.835	1.1624	0.233207	4.98442	6.21495e-07	2.03154e-05
FBgn0051415	CG31415	3R	+	9743517	9744662	206.439	1.16321	1.45826	0.797671	0.425061	0.713613
FBgn0267322	lncRNA:CR45758	3L	+	22960930	22961668	3.98871	1.16484	1.6838	0.691792	0.489068	NA
FBgn0029859	CG15892	X	-	6293106	6294343	543.002	1.16493	0.463485	2.51342	0.0119568	0.0676738
FBgn0029752	TrxT	X	-	5310581	5311888	1434.35	1.16507	1.05859	1.10058	0.271078	0.552525
FBgn0038258	CG7362	3R	-	14751748	14754460	422.042	1.16511	1.45385	0.8014	0.4229	0.712147
FBgn0025382	Rab27	X	-	1473884	1476974	5.92232	1.16521	0.822149	1.41727	0.156404	NA
FBgn0034278	CG14488	2R	-	17767165	17767786	259.079	1.16554	1.45319	0.802055	0.422521	0.711769
FBgn0038125	CG8141	3R	+	13191599	13192509	56.1281	1.16573	1.45851	0.799258	0.424141	0.713194
FBgn0040370	CG13375	X	-	283186	294962	45.1955	1.16638	0.32387	3.60137	0.000316549	0.00389753
FBgn0261683	B9d2	2L	-	6127872	6130651	38.0338	1.16652	0.813664	1.43366	0.151669	0.388212
FBgn0261697	tctn	2L	-	6127872	6130651	38.0338	1.16652	0.813664	1.43366	0.151669	0.388212
FBgn0264606	Fife	3L	-	2655415	2711690	120.57	1.167	0.289804	4.02684	5.65306e-05	0.000945161
FBgn0266818	lncRNA:CR45280	2R	+	7254602	7256696	10.8417	1.16744	1.51267	0.771772	0.440249	0.73078
FBgn0054027	CG34027	3R	-	25103670	25109032	27.4564	1.16754	1.47511	0.791493	0.428656	0.717681
FBgn0265810	asRNA:CR44599	2L	-	13384822	13385403	6.66269	1.16799	1.53227	0.762265	0.445902	0.736076
FBgn0030370	Uch-L5R	X	-	12055338	12056635	153.272	1.16815	1.45469	0.803025	0.42196	0.711344
FBgn0262794	CG43175	3R	+	17630717	17645262	74.1135	1.16827	0.33244	3.51422	0.000441044	0.00503623
FBgn0051921	CG31921	2L	-	329910	332335	988.97	1.16851	1.44902	0.806414	0.420004	0.710133
FBgn0285943	knon	2R	-	16496889	16499429	646.03	1.16874	1.44946	0.80633	0.420053	0.710133
FBgn0029730	boil	X	+	4875670	4877263	274.309	1.16877	1.44951	0.806322	0.420057	0.710133
FBgn0029812	Prosbeta2R1	X	+	5808954	5810158	89.3074	1.16905	1.45603	0.802908	0.422028	0.711371
FBgn0002735	E(spl)mgamma-HLH	3R	+	25999851	26000761	6.43339	1.16909	0.657804	1.77727	0.0755241	0.246814
FBgn0040963	CG18662	2L	+	8980659	8981432	851.525	1.16917	1.45028	0.806168	0.420146	0.710133
FBgn0051245	CG31245	3R	-	19376195	19377225	284.985	1.16933	1.45057	0.806114	0.420177	0.710133
FBgn0263441	asRNA:CR43464	2L	+	2000058	2003935	12.4474	1.16947	1.50463	0.777248	0.437013	0.727407
FBgn0039425	Ald2	3R	+	26414088	26416192	1002.02	1.16947	1.45087	0.806052	0.420213	0.710133
FBgn0038956	CAH8	3R	-	22386489	22389714	19.0989	1.16954	1.5057	0.776742	0.437311	0.727654
FBgn0050462	ste24c	2R	-	16995991	16998594	380.246	1.16972	1.45133	0.805963	0.420264	0.710133
FBgn0051805	CG31805	2L	-	16898175	16900473	265.79	1.16976	1.46135	0.800465	0.423442	0.712712
FBgn0050461	CG30461	2R	-	16995991	16998594	375.367	1.16976	1.45142	0.805946	0.420274	0.710133
FBgn0050362	boly	2R	-	8365550	8366688	495.607	1.16976	1.45142	0.805944	0.420275	0.710133
FBgn0053887	His4:CG33887	2L	-	21489234	21489646	1.62248	1.1698	1.33332	0.877362	0.38029	NA
FBgn0035857	CG8006	3L	+	8211890	8213622	346.756	1.16985	1.45158	0.805914	0.420293	0.710133
FBgn0029747	CG5062	X	-	5180182	5182369	177.66	1.16994	1.45175	0.805882	0.420311	0.710133
FBgn0052651	CG32651	X	-	12404616	12408477	319.963	1.17003	1.45193	0.805845	0.420332	0.710133
FBgn0250827	whip	2R	-	8362359	8363218	294.504	1.17037	1.45258	0.805716	0.420407	0.710133
FBgn0030374	CG15734	X	-	12086469	12087025	76.3948	1.17041	1.45266	0.805705	0.420413	0.710133
FBgn0039147	CG10694	3R	+	24107391	24108358	74.4335	1.17058	1.46479	0.799145	0.424206	0.713217
FBgn0052547	CG32547	X	-	18443027	18479487	17.139	1.17068	0.466655	2.50867	0.0121186	0.0683655
FBgn0029799	CG15772	X	+	5752249	5754041	39.6455	1.17076	1.46553	0.798861	0.424371	0.713408
FBgn0038087	beat-Va	3R	-	12840560	12848419	19.0937	1.17093	0.438402	2.67091	0.00756459	0.0485362
FBgn0267412	CG45765	Y	+	3293606	3294480	230.434	1.17147	1.45473	0.805288	0.420654	0.710327
FBgn0051161	CG31161	3R	+	22616511	22618300	740.466	1.17151	0.623488	1.87897	0.0602492	0.214239
FBgn0069969	CG40498	2R	-	924636	951252	111.24	1.17153	0.27796	4.21475	2.50057e-05	0.000478884
FBgn0035193	CG9192	3L	-	1237133	1238319	17.0604	1.1716	0.809843	1.4467	0.147982	0.382273
FBgn0034595	CG15657	2R	-	21147478	21148153	188.406	1.17163	1.45504	0.805226	0.420689	0.710327
FBgn0000422	Ddc	2L	-	19116483	19120306	384.106	1.17217	0.602188	1.94652	0.0515927	0.192712
FBgn0034907	CG5539	2R	+	23804811	23806144	453.507	1.1723	1.45634	0.80496	0.420843	0.710413
FBgn0020371	Tim17b2	2L	+	15484729	15485545	268.058	1.17295	1.45761	0.804704	0.42099	0.710447
FBgn0040904	CG15577	X	-	4276493	4277000	199.319	1.173	1.45772	0.804683	0.421003	0.710447
FBgn0031535	CG12795	2L	+	3452466	3453755	170.069	1.17304	0.239767	4.89242	9.96044e-07	3.04697e-05
FBgn0267773	asRNA:CR46104	3R	+	28336889	28337629	4.75943	1.1732	0.831366	1.41117	0.158193	NA
FBgn0052720	CG32720	X	-	7535625	7536959	138.871	1.17324	1.45819	0.804589	0.421057	0.710447
FBgn0034601	CG4286	2R	-	21177754	21178636	433.89	1.17328	1.45827	0.804569	0.421068	0.710447
FBgn0036638	CG13033	3L	-	16544567	16545628	92.864	1.17348	0.36076	3.25279	0.00114278	0.0109427
FBgn0004897	fd96Ca	3R	+	25082684	25084878	1.50556	1.17349	1.81222	0.647544	0.51728	NA
FBgn0037146	P5CS	3L	+	21972002	21984606	2844.24	1.17357	0.197011	5.95688	2.571e-09	1.56604e-07
FBgn0040900	CG17777	X	+	2186855	2187741	34.141	1.17363	1.47794	0.794098	0.427138	0.7158
FBgn0051665	wry	2L	+	1836538	1858550	177.015	1.17425	0.23093	5.08485	3.67918e-07	1.25957e-05
FBgn0029814	CG15765	X	+	5818559	5840823	214.877	1.17524	0.21103	5.56907	2.56105e-08	1.23386e-06
FBgn0264488	CG43896	3L	+	11976111	11983764	1657.53	1.17571	0.234581	5.01198	5.38723e-07	1.79492e-05
FBgn0001229	Hsp67Bc	3L	-	9371511	9372497	38.7327	1.17577	0.317867	3.69896	0.000216488	0.00285355
FBgn0004244	Rdl	3L	-	9145838	9182149	191.663	1.17623	0.191197	6.15191	7.65574e-10	5.18901e-08
FBgn0085263	CG34234	2R	-	12486719	12487391	10.1478	1.17634	0.931135	1.26334	0.206467	0.468925
FBgn0039788	Rpt6R	3R	-	30582198	30583697	286.894	1.17655	0.317441	3.70637	0.000210253	0.00277933
FBgn0032375	CG14932	2L	+	11789919	11791011	74.8847	1.17682	0.458011	2.56941	0.0101871	0.0605575
FBgn0265041	CG44158	3R	+	18208779	18209282	56.1219	1.17689	1.46547	0.803082	0.421927	0.711344
FBgn0000153	b	2L	+	13821248	13823979	306.6	1.17691	1.08491	1.08481	0.278007	0.56076
FBgn0086044	snoRNA:Me28S-U1688	X	-	9929889	9930006	5.72203	1.1775	0.669086	1.75986	0.0784319	NA
FBgn0266137	Dop1R2	3R	-	29630304	29659984	18.574	1.17824	0.44443	2.65113	0.0080223	0.0506273
FBgn0053202	dpr11	3R	-	6529169	6593330	54.7936	1.18026	0.309362	3.81514	0.000136104	0.00194413
FBgn0085413	CG34384	3R	+	7814361	7855392	177.067	1.18036	0.262121	4.50313	6.6961e-06	0.000154312
FBgn0033921	tej	2R	-	14300103	14302353	53.3559	1.18059	0.274744	4.29705	1.73087e-05	0.000350407
FBgn0265908	lncRNA:CR44697	2L	+	4347501	4347954	1.78995	1.18103	1.77533	0.665246	0.505893	NA
FBgn0023094	cyc	3L	-	19813770	19815938	147.682	1.18225	0.365226	3.23703	0.00120783	0.0114597
FBgn0261723	Dbx	3L	+	1921307	1933602	1.33505	1.18368	1.69794	0.697127	0.485723	NA
FBgn0085382	CG34353	3R	-	27767966	27905843	55.4334	1.18389	0.310535	3.81243	0.000137604	0.0019615
FBgn0031925	Cyp4d21	2L	+	7605600	7607701	204.124	1.18409	1.19844	0.988024	0.323141	0.610024
FBgn0036440	CG17177	3L	-	14697313	14701678	226.302	1.18516	0.767734	1.54371	0.122658	0.344923
FBgn0035041	CG13594	2R	-	24615423	24638588	35.9598	1.18543	0.438382	2.70411	0.00684866	0.0450936
FBgn0038345	CG5213	3R	+	15494602	15495620	106.823	1.18551	0.889122	1.33335	0.182417	0.434468
FBgn0039039	lmd	3R	-	23021222	23026713	12.657	1.18638	0.484852	2.44689	0.0144096	0.0783609
FBgn0033500	Csgalnact	2R	+	10249220	10255495	19.9636	1.18646	0.557193	2.12934	0.0332259	0.143164
FBgn0065099	snRNA:7SK	3R	-	7474553	7474996	10.6229	1.18663	0.894798	1.32615	0.184791	0.438791
FBgn0000633	tei	2R	+	13623044	13749367	65.7964	1.18693	0.283373	4.18858	2.80701e-05	0.000525915
FBgn0085452	CG34423	2R	+	23358612	23359204	73.7591	1.18696	0.374818	3.16675	0.00154153	0.0138858
FBgn0037910	CG14708	3R	+	11554145	11554869	75.2224	1.18716	1.09177	1.08737	0.276873	0.55945
FBgn0027544	CG2217	3R	-	30418767	30422971	197.822	1.18721	0.374351	3.17139	0.00151713	0.0137467
FBgn0261704	CG42740	3R	-	30418767	30422971	197.822	1.18721	0.374351	3.17139	0.00151713	0.0137467
FBgn0032434	CG5421	2L	-	12446080	12448132	27.7267	1.18756	1.48782	0.798188	0.424762	0.71361
FBgn0034667	comr	2R	-	21864870	21866859	18.5993	1.1883	0.983652	1.20805	0.22703	0.497092
FBgn0266255	lncRNA:CR44950	3R	-	26070378	26071578	17.1343	1.18935	1.49173	0.797295	0.42528	0.713807
FBgn0013972	Gycalpha99B	3R	+	29682503	29685758	72.7175	1.19068	0.297123	4.00737	6.13993e-05	0.00100762
FBgn0259831	CG34309	3R	+	13372630	13373326	2.46138	1.19297	1.64081	0.72706	0.467189	NA
FBgn0037751	topi	3R	+	9775121	9777943	126.201	1.19508	0.552748	2.16207	0.0306127	0.134803
FBgn0262858	MtnF	3R	-	24634625	24635165	167.732	1.19532	0.566398	2.11039	0.034825	0.14678
FBgn0040723	CG5011	2L	+	1200671	1201220	134.942	1.19653	0.293354	4.07879	4.52703e-05	0.000787477
FBgn0036494	Toll-6	3L	+	15336692	15344315	38.594	1.19661	0.368476	3.24745	0.00116443	0.0111269
FBgn0086681	Mst36Fa	2L	-	18675183	18676998	274.365	1.19684	0.471499	2.53837	0.011137	0.0641632
FBgn0035246	CG13928	3L	-	1625791	1628377	287.947	1.19845	0.170601	7.02488	2.14251e-12	2.1467e-10
FBgn0038350	AOX4	3R	-	15548628	15552833	10.8151	1.19887	0.875458	1.36942	0.170867	0.417099
FBgn0263080	CG43348	2L	+	1199412	1199924	59.1534	1.19963	0.516214	2.3239	0.0201308	0.0993039
FBgn0037391	CG2017	3R	-	5858083	5862405	654.247	1.20071	0.138661	8.65929	4.74725e-18	8.75202e-16
FBgn0086063	snoRNA:Me28S-C788a	3L	-	827312	827383	8.90682	1.20095	0.793331	1.51381	0.130075	0.359566
FBgn0031501	CG17261	2L	+	3042551	3043593	556.446	1.20098	0.440803	2.72453	0.00643935	0.0430338
FBgn0020508	Ag5r2	X	-	14782962	14784052	4310.26	1.20162	0.416641	2.88406	0.00392584	0.0291685
FBgn0053513	Nmdar2	X	-	1483625	1507809	47.5364	1.20406	0.311864	3.86085	0.000112991	0.00168536
FBgn0053890	His2B:CG33890	2L	-	21482504	21483098	17.885	1.20451	0.657555	1.83179	0.0669821	0.230187
FBgn0004242	Syt1	2L	-	2772327	2799979	878.948	1.2086	0.175742	6.87713	6.10696e-12	5.82351e-10
FBgn0022981	rpk	3R	+	4645981	4648884	99.4335	1.20872	0.399628	3.02462	0.00248945	0.0202242
FBgn0011596	fzo	3R	-	23201644	23204034	442.626	1.21159	0.667182	1.81598	0.069373	0.233842
FBgn0250908	beat-VII	3R	-	26645282	26681966	56.8067	1.21173	0.304026	3.98561	6.73081e-05	0.0010885
FBgn0003448	sna	2L	-	15476593	15478260	4.56324	1.21222	0.814401	1.48848	0.136624	NA
FBgn0035643	CG13287	3L	+	5882304	5884090	1.22038	1.21283	1.69273	0.716491	0.473688	NA
FBgn0014859	Hr38	2L	-	20683462	20714588	141.664	1.21339	0.428055	2.83467	0.00458734	0.0330704
FBgn0261817	CG42759	3R	+	10143070	10143483	5.16602	1.21409	0.809668	1.49948	0.133748	NA
FBgn0034403	CG18190	2R	-	18851907	18853043	56.261	1.21443	0.38555	3.14987	0.00163342	0.0144963
FBgn0038398	sxe2	3R	+	16083878	16087222	319.721	1.21455	0.590534	2.0567	0.0397153	0.160194
FBgn0033287	CG8701	2R	+	8371073	8372142	4114.68	1.21482	1.31068	0.926863	0.353998	0.638113
FBgn0031837	DIP-iota	2L	-	6617134	6621700	2.3686	1.21549	1.68129	0.722953	0.469709	NA
FBgn0000036	nAChRalpha1	3R	-	24393896	24457157	68.8365	1.2172	0.287477	4.23407	2.29495e-05	0.000443807
FBgn0037836	CG14692	3R	-	10794058	10803955	23.7917	1.21741	0.393351	3.09498	0.00196825	0.0167271
FBgn0038282	dpr9	3R	-	15054930	15077206	79.5365	1.21775	0.2684	4.53709	5.70353e-06	0.000135271
FBgn0264550	lncRNA:CR43929	3L	-	20921182	20921749	3.34381	1.21813	1.09925	1.10814	0.267802	NA
FBgn0266982	lncRNA:CR45433	3L	+	19861458	19861869	3.98111	1.21916	1.19536	1.01991	0.307772	NA
FBgn0031460	CG15399	2L	-	2770884	2771776	54.6557	1.22061	0.596919	2.04485	0.0408692	0.162994
FBgn0038240	CG14851	3R	+	14562340	14562845	37.5806	1.22279	0.486277	2.51459	0.0119171	0.0675595
FBgn0033793	CG3955	2R	-	13127915	13129052	53.2624	1.22356	0.472757	2.58814	0.00964963	0.0581882
FBgn0033048	CG7881	2R	-	5960275	5966856	82.8378	1.22483	0.221087	5.54002	3.02438e-08	1.41756e-06
FBgn0032713	Ugt36D1	2L	+	18823548	18826716	362.402	1.22543	0.251939	4.86399	1.15041e-06	3.39886e-05
FBgn0025726	unc-13	4	-	867824	912331	1451.26	1.22643	0.201222	6.09489	1.09515e-09	7.2453e-08
FBgn0037754	CG8500	3R	+	9784653	9789323	143.027	1.22734	0.290035	4.2317	2.3193e-05	0.00044789
FBgn0052351	S-Lap2	3L	+	8619888	8622091	5239.22	1.22736	1.1162	1.09959	0.27151	0.553141
FBgn0030544	CG13403	X	-	14191220	14192018	38.8786	1.22803	0.548704	2.23806	0.0252174	0.116669
FBgn0033710	CG17739	2R	+	12306528	12310412	547.759	1.23	0.384347	3.20022	0.00137321	0.0127432
FBgn0051760	CG31760	2L	+	12142780	12170508	102.48	1.23023	0.242803	5.06679	4.04585e-07	1.38128e-05
FBgn0035733	CG8641	3L	-	7058930	7077462	21.3813	1.23025	0.473994	2.59549	0.0094455	0.0572479
FBgn0031574	TTLL4B	2L	+	3862668	3867507	1619.79	1.23046	0.302415	4.06877	4.72627e-05	0.000813826
FBgn0264006	dysc	3L	-	13867414	13903236	173.392	1.23054	0.286154	4.30027	1.70591e-05	0.000346877
FBgn0030954	CCKLR-17D3	X	-	18764483	18774027	5.5264	1.23172	0.996445	1.23612	0.216416	NA
FBgn0261567	CG42681	2L	+	14744421	14744817	1.21288	1.2321	1.8726	0.657961	0.510563	NA
FBgn0261429	lncRNA:CR42646	2R	+	5363253	5367357	1.0566	1.23222	1.67352	0.736305	0.461545	NA
FBgn0051875	CG31875	2L	-	9995561	10002736	39.4137	1.2329	0.434817	2.83546	0.004576	0.0330232
FBgn0039239	CG13641	3R	-	24864191	24864732	114.598	1.23357	0.658859	1.87228	0.0611672	0.216695
FBgn0040823	dpr6	3L	+	9974651	10139360	21.4005	1.23399	0.550195	2.24282	0.0249085	0.115496
FBgn0030999	Mur18B	X	+	19213254	19214938	4152.94	1.23605	0.232773	5.31009	1.09568e-07	4.27967e-06
FBgn0031347	nis	2L	-	1584866	1587155	1899.17	1.23658	1.48057	0.835208	0.4036	0.694178
FBgn0003353	sei	2R	+	24047411	24053035	69.8776	1.23691	0.316043	3.91374	9.08774e-05	0.00140085
FBgn0035677	CG13293	3L	+	6082883	6092188	38.1386	1.23692	0.379173	3.26216	0.00110569	0.0106465
FBgn0052660	lncRNA:CR32660	X	-	11920004	11920574	428.469	1.23743	1.3549	0.913299	0.361085	0.646559
FBgn0029703	CG12692	X	-	4300117	4302346	360.755	1.2377	1.16622	1.06129	0.288556	0.574118
FBgn0262857	CG43221	2L	+	17485757	17486365	1.90932	1.23842	1.22317	1.01247	0.311315	NA
FBgn0263654	CG43645	2L	+	17485757	17486365	1.90932	1.23842	1.22317	1.01247	0.311315	NA
FBgn0036492	Best3	3L	-	15300915	15302785	63.955	1.2387	1.25332	0.988334	0.322989	0.610024
FBgn0265002	CG44153	2L	-	10064121	10180256	23.7519	1.2388	0.512302	2.41811	0.0156013	0.0826829
FBgn0037993	dpr15	3R	-	12138833	12158595	24.4006	1.23978	0.461693	2.68529	0.00724667	0.0469759
FBgn0051861	CG31861	2L	+	12161767	12162605	169.854	1.24008	0.968402	1.28054	0.200356	0.460645
FBgn0286977	Osi10b	3R	+	6266190	6267457	0.818472	1.24062	2.42436	0.511731	0.60884	NA
FBgn0263106	DnaJ-1	3L	-	5750029	5752189	1400.55	1.24148	0.119894	10.3548	3.9792e-25	1.07883e-22
FBgn0028644	beat-Ic	2L	+	16000291	16041703	37.1959	1.2425	0.416843	2.98075	0.00287542	0.0227712
FBgn0004118	nAChRbeta2	3R	-	24509228	24515106	42.5959	1.24281	0.300667	4.13352	3.57251e-05	0.000645713
FBgn0029105	alpha-Catr	2R	+	23957842	23961631	66.1401	1.24323	0.326433	3.80854	0.00013979	0.00198041
FBgn0028645	beat-Ib	2L	-	15905134	15962435	25.6076	1.24336	0.401013	3.10056	0.00193154	0.0164962
FBgn0031039	Shawn	X	+	19611526	19615617	380.138	1.24425	0.2719	4.57612	4.73668e-06	0.00011551
FBgn0031038	Tyler	X	+	19611526	19615617	380.138	1.24425	0.2719	4.57612	4.73668e-06	0.00011551
FBgn0082994	snoRNA:Psi28S-1837c	3L	-	5763946	5764084	1.02596	1.24453	1.948	0.638874	0.522905	NA
FBgn0053179	beat-IIIb	2L	+	16973091	16993984	39.2529	1.24582	0.428715	2.90594	0.00366152	0.0276655
FBgn0032442	Nepl7	2L	-	12667248	12669714	16.0998	1.24603	0.518328	2.40394	0.0162194	0.0851429
FBgn0030846	CG12992	X	+	17588865	17591706	416.146	1.24674	0.537313	2.32033	0.020323	0.0999644
FBgn0264794	lncRNA:CR44024	4	+	427331	431769	48.4757	1.24683	0.345566	3.60807	0.000308489	0.00381528
FBgn0003300	run	X	+	20690670	20697321	8.25257	1.24793	0.774423	1.61143	0.107086	0.314036
FBgn0051646	DIP-theta	2L	-	5626291	5658560	31.6065	1.24803	0.444664	2.80667	0.00500562	0.0354392
FBgn0021776	mira	3R	-	19931799	19935120	29.7926	1.24895	0.396682	3.14849	0.00164114	0.0145275
FBgn0034828	CG13545	2R	-	23157577	23158185	114.342	1.24915	0.295537	4.22673	2.37114e-05	0.000456626
FBgn0053147	Hs3st-A	2R	+	18718114	18754675	147.837	1.25097	0.261626	4.78149	1.73998e-06	4.77354e-05
FBgn0005775	Con	3L	-	4936758	5079033	73.5303	1.25116	0.282383	4.43073	9.39153e-06	0.00020645
FBgn0032416	Gr33a	2L	+	12138008	12140392	6.95346	1.25137	1.34782	0.92844	0.353179	0.637271
FBgn0050044	s-cup	2R	+	12495672	12501459	24.632	1.25228	0.676109	1.85218	0.0639996	0.223522
FBgn0259823	CG42404	3R	+	15250094	15257765	40.0478	1.25558	0.388127	3.23496	0.00121659	0.0115218
FBgn0004575	Syn	3R	+	10190689	10222442	370.173	1.25589	0.202952	6.18811	6.08897e-10	4.20961e-08
FBgn0040726	dpr1	2R	+	20698483	20750442	41.5108	1.25643	0.416922	3.01358	0.00258187	0.0208282
FBgn0031070	CG12702	X	-	19759173	19764874	43.8814	1.25734	0.353578	3.55606	0.000376465	0.00444904
FBgn0040348	CG3703	X	-	942474	945773	51.7604	1.25767	0.442925	2.83946	0.00451899	0.0326628
FBgn0027111	miple1	3L	+	267299	270336	400.41	1.25771	0.173044	7.26813	3.64496e-13	4.1999e-11
FBgn0086913	Rab26	3L	+	21318774	21335027	48.4712	1.25826	0.318592	3.94943	7.83381e-05	0.00123792
FBgn0053543	CG33543	2L	-	1997102	2006313	52.8002	1.25835	0.339304	3.70862	0.000208393	0.00276668
FBgn0050052	Obp49a	2R	-	12690059	12690955	105.397	1.26164	0.327968	3.84684	0.000119652	0.00176181
FBgn0263354	CG42784	2L	+	13415431	13500427	99.577	1.26193	0.297694	4.23902	2.24502e-05	0.000436595
FBgn0086027	snoRNA:Or-CD1	2R	-	22197269	22197374	0.637769	1.26306	2.64198	0.478072	0.632599	NA
FBgn0038343	Trissin	3R	-	15484730	15485396	20.7239	1.26476	1.03103	1.22669	0.219938	0.488066
FBgn0050360	Mal-A6	2R	+	8465158	8467595	5667.38	1.26577	0.239762	5.27927	1.29701e-07	4.96779e-06
FBgn0031275	GABA-B-R3	2L	+	749945	762399	100.088	1.26612	0.347671	3.64173	0.000270813	0.00341654
FBgn0260971	CG42594	X	+	4840833	4906575	14.6289	1.26657	0.533801	2.37274	0.0176569	0.0905905
FBgn0000039	nAChRalpha2	3R	+	24485428	24491147	35.6609	1.26714	0.345885	3.66346	0.000248836	0.00319466
FBgn0086519	Cpr47Eg	2R	-	11277957	11278445	2404.06	1.26766	0.697336	1.81787	0.0690847	0.23328
FBgn0053639	CG33639	X	-	18210812	18226076	17.751	1.27034	0.515187	2.46579	0.0136713	0.0753304
FBgn0004183	snRNA:U1:82Eb	3R	-	4947933	4948096	3.36034	1.27039	1.19965	1.05897	0.289613	NA
FBgn0002570	Mal-A1	2R	-	8449664	8451904	11514.2	1.27136	0.229761	5.53338	3.14122e-08	1.46241e-06
FBgn0040601	CG13643	3R	-	24897685	24906004	12.6798	1.27186	0.543844	2.33866	0.0193532	0.0966403
FBgn0004650	fs(1)N	X	+	1322513	1329438	98.7441	1.27282	0.98369	1.29392	0.195692	0.454496
FBgn0040859	lncRNA:CR32658	X	+	12091264	12092272	2354.04	1.27357	1.26732	1.00493	0.314929	0.604542
FBgn0266094	lncRNA:CR44831	X	-	14952345	14953697	8.54516	1.27369	1.14794	1.10954	0.267196	0.547929
FBgn0052313	CG32313	3L	-	1544828	1545743	153.63	1.27391	0.980061	1.29983	0.19366	0.452029
FBgn0025680	cry	3R	+	19212154	19215442	445.947	1.27395	1.18709	1.07317	0.283196	0.567089
FBgn0085366	CG34337	X	+	7417253	7417693	4.3848	1.27435	0.814501	1.56458	0.117682	NA
FBgn0031811	CG13982	2L	+	6412315	6415335	8.51205	1.27472	1.25578	1.01508	0.310066	0.599118
FBgn0031690	CG7742	2L	-	5212395	5215081	628.593	1.27511	0.69561	1.83308	0.0667912	0.230187
FBgn0000591	E(spl)m8-HLH	3R	+	26040240	26041008	2.22178	1.27617	1.4573	0.875705	0.38119	NA
FBgn0260943	Rbp6	3L	-	17058774	17238212	412.308	1.27632	0.222784	5.72897	1.0104e-08	5.41504e-07
FBgn0264789	asRNA:CR44019	3R	+	5250913	5252132	7.27129	1.27706	1.09642	1.16475	0.244121	0.519862
FBgn0038655	CG14297	3R	+	18898121	18899342	676.492	1.27804	1.18849	1.07535	0.282218	0.565947
FBgn0033484	CG2269	2R	+	10085169	10096416	612.642	1.27819	0.214349	5.96312	2.4747e-09	1.52078e-07
FBgn0051326	CG31326	3R	-	14218136	14220205	772.128	1.27825	0.844491	1.51364	0.130117	0.359611
FBgn0031826	CG9550	2L	+	6497053	6498466	509.773	1.2786	0.974819	1.31163	0.189647	0.446036
FBgn0030823	TTLL1A	X	-	17200726	17202598	133.386	1.27869	0.98248	1.30149	0.193091	0.451219
FBgn0264077	Cnx14D	X	-	16522967	16525415	49.4141	1.27989	0.57524	2.22496	0.0260836	0.119582
FBgn0035598	CG4669	3L	+	5234483	5236631	1846.39	1.28181	1.18404	1.08257	0.278999	0.562185
FBgn0033721	CG13159	2R	+	12375286	12375678	2.21678	1.28204	1.35274	0.947741	0.343261	NA
FBgn0040850	CG15210	X	+	10839230	10839895	86.708	1.28224	0.281316	4.558	5.16441e-06	0.000125058
FBgn0039054	Cow	3R	-	23070516	23112730	667.923	1.28229	0.160547	7.98702	1.38235e-15	1.95039e-13
FBgn0036905	ms(3)76Ca	3L	+	19760409	19761817	780.195	1.28261	1.18886	1.07886	0.280651	0.563967
FBgn0029864	CG15894	X	+	6309212	6329828	41.9932	1.28301	0.327137	3.92193	8.7844e-05	0.001363
FBgn0013810	Dhc36C	2L	+	17501401	17525515	487.348	1.28372	0.776649	1.6529	0.0983513	0.297963
FBgn0052141	saturn	3L	+	14203323	14204294	451.906	1.28411	1.18806	1.08085	0.279765	0.562828
FBgn0085414	dpr12	2R	+	5804712	5860831	132.98	1.28602	0.231645	5.55168	2.82939e-08	1.3444e-06
FBgn0028567	robl62A	3L	+	1477619	1478369	1106.22	1.28603	1.18872	1.08186	0.279315	0.562414
FBgn0030417	CG15725	X	+	12705854	12708841	1.27704	1.28647	1.66201	0.774043	0.438905	NA
FBgn0051459	CG31459	3R	+	19840845	19842040	546.801	1.28677	1.18955	1.08173	0.279374	0.562414
FBgn0052650	CG32650	X	-	12897503	12898669	74.4203	1.28764	1.21118	1.06312	0.287726	0.573351
FBgn0032797	Hasp	2L	-	19508953	19517204	561.106	1.28883	0.221686	5.81376	6.10837e-09	3.39199e-07
FBgn0038880	SIFaR	3R	-	21276664	21293998	17.9078	1.28915	0.657892	1.95952	0.0500514	0.188675
FBgn0260466	Indy-2	3R	+	20042757	20048716	1402.76	1.28962	0.976343	1.32087	0.186546	0.441683
FBgn0064119	CG33934	3R	+	20042757	20048716	1402.76	1.28962	0.976343	1.32087	0.186546	0.441683
FBgn0028875	nAChRalpha5	2L	+	14040170	14094401	106.122	1.28974	0.295374	4.36647	1.26272e-05	0.000271112
FBgn0266199	asRNA:CR44894	X	-	10114340	10208574	16.8241	1.28986	0.71834	1.79561	0.0725567	0.241383
FBgn0053869	His4:CG33869	2L	-	21534085	21534610	1.01746	1.29012	2.04779	0.630004	0.528692	NA
FBgn0035988	CG3982	3L	-	9415755	9417388	2366.23	1.29016	0.963531	1.33899	0.180574	0.431629
FBgn0010329	Tbh	X	+	7995697	8027394	39.8178	1.2904	0.382402	3.37445	0.00073964	0.00763779
FBgn0034076	Jhedup	2R	+	16117109	16119149	44.8357	1.29092	1.21953	1.05854	0.289811	0.576164
FBgn0263986	cd	3R	+	22694959	22697990	7.83646	1.29293	1.28615	1.00527	0.314767	0.604316
FBgn0263257	Cngl	X	-	15386038	15441252	116.19	1.2934	0.278001	4.65248	3.27963e-06	8.35127e-05
FBgn0035797	CG14837	3L	-	7555780	7560037	2.13985	1.29465	1.45752	0.888255	0.374403	NA
FBgn0266624	asRNA:CR45131	2R	-	7631495	7635219	31.6554	1.29817	1.0098	1.28557	0.198593	0.458268
FBgn0051909	CG31909	2L	+	7257512	7258198	245.872	1.29944	0.862016	1.50744	0.131697	0.362022
FBgn0053270	CG33270	3L	-	11578236	11578623	5.1926	1.30007	0.772332	1.68331	0.0923151	NA
FBgn0284224	CG46308	2L	+	13461774	13500427	80.6465	1.30104	0.327273	3.97539	7.02645e-05	0.00112708
FBgn0031257	CG4133	2L	+	455531	458745	36.153	1.30148	0.386355	3.3686	0.000755496	0.00778409
FBgn0028879	CG15270	2L	+	15074776	15096915	58.0498	1.3026	0.326872	3.98506	6.74635e-05	0.00108974
FBgn0259162	RunxB	X	+	20538497	20567097	2.90071	1.30371	1.18527	1.09993	0.271364	NA
FBgn0050158	CG30158	2R	+	6891760	6922613	30.3845	1.30433	0.413423	3.15494	0.0016053	0.0143019
FBgn0264310	lncRNA:CR43785	3L	-	737052	737479	28.7271	1.30435	1.0101	1.29132	0.196594	0.455481
FBgn0259108	futsch	X	+	1409069	1453686	547.634	1.30528	0.221376	5.89622	3.71921e-09	2.20711e-07
FBgn0259213	side-II	2L	-	14907489	14972300	51.2783	1.30557	0.378567	3.44871	0.000563266	0.00611325
FBgn0051814	DIP-kappa	2L	-	13676860	13717320	30.3929	1.30598	0.472028	2.76675	0.00566184	0.0391236
FBgn0035956	Doc2	3L	-	9012686	9019246	5.49209	1.3068	0.765821	1.7064	0.0879337	NA
FBgn0260482	CG32599	X	+	14243686	14246514	7.3191	1.30749	0.836095	1.5638	0.117864	0.336092
FBgn0039319	CG13659	3R	+	25300891	25302317	219.669	1.30757	0.301683	4.33426	1.46254e-05	0.000303186
FBgn0031592	Art2	2L	-	4277696	4281324	27.998	1.30873	1.24248	1.05333	0.292192	0.578733
FBgn0040069	vanin-like	X	-	6200188	6202559	572.735	1.30912	0.181402	7.21663	5.32899e-13	5.94226e-11
FBgn0041710	yellow-f	3R	-	12991449	12993201	58.5915	1.30916	0.326142	4.01407	5.96797e-05	0.000990625
FBgn0039089	beat-IV	3R	+	23557412	23580077	32.7759	1.31085	0.441974	2.9659	0.00301797	0.0236427
FBgn0041707	7B2	3R	+	5376780	5377975	289.537	1.31102	0.208193	6.29714	3.03189e-10	2.18343e-08
FBgn0263116	5-HT1B	2R	-	19022325	19032642	15.2019	1.31144	0.624273	2.10075	0.0356631	0.148812
FBgn0024232	gprs	2R	+	16641243	16651125	65.2052	1.31308	0.269621	4.87011	1.11537e-06	3.31659e-05
FBgn0010295	ng3	X	-	3241491	3242084	101.354	1.31314	1.27094	1.0332	0.301512	0.589509
FBgn0028410	Pk34A	2L	+	13158810	13160173	33.8546	1.31492	0.901727	1.45823	0.144778	0.377777
FBgn0000527	e	3R	-	21229839	21237177	113.529	1.31549	0.805239	1.63367	0.102329	0.305726
FBgn0283651	CG46301	2L	+	14104090	14160587	33.3314	1.31603	0.373453	3.52395	0.000425162	0.00491943
FBgn0037295	dpr16	3R	+	5150908	5170121	24.5548	1.31692	0.546415	2.41011	0.0159476	0.0840669
FBgn0031559	CG3513	2L	-	3692699	3693182	40.6195	1.31753	0.563184	2.33944	0.0193127	0.0965428
FBgn0004782	Ccp84Ab	3R	-	6701968	6702877	59.7913	1.31939	0.500438	2.63646	0.00837754	0.051898
FBgn0085395	Shawl	2L	-	9370309	9415156	30.3276	1.32017	0.494906	2.66752	0.00764125	0.0489068
FBgn0034224	insb	2R	-	17475214	17476272	3.11428	1.32037	0.979724	1.3477	0.177755	NA
FBgn0260793	2mit	3R	-	13121951	13155687	76.7308	1.32136	0.379929	3.4779	0.000505365	0.00563069
FBgn0262971	lncRNA:CR43282	3R	-	19920597	19921310	19.1133	1.32143	0.93096	1.41943	0.155773	0.394194
FBgn0035656	CG10479	3L	-	5967545	5976007	129.803	1.32176	0.553698	2.38715	0.0169795	0.0880628
FBgn0046876	Obp83ef	3R	-	6109642	6111034	39.0483	1.3218	0.405021	3.26354	0.00110029	0.0106039
FBgn0262869	Gfrl	3R	-	20378458	20484588	68.9436	1.32205	0.314942	4.19775	2.69578e-05	0.00050852
FBgn0053527	SIFa	2R	-	24577566	24578143	10.7042	1.32373	0.691513	1.91425	0.0555876	0.203121
FBgn0261089	Sytalpha	2L	+	17592260	17604387	73.3227	1.32496	0.320988	4.12776	3.66314e-05	0.000658651
FBgn0038693	unc79	3R	-	19230764	19246130	195.054	1.32662	0.23	5.76789	8.02708e-09	4.3697e-07
FBgn0029810	CG12239	X	+	5792140	5794543	468.04	1.32719	0.224563	5.91011	3.41888e-09	2.03763e-07
FBgn0040718	CG15353	2L	-	2006763	2007193	303.194	1.32728	0.267465	4.96244	6.96147e-07	2.24374e-05
FBgn0052368	CG32368	3L	+	7915437	7915846	199.917	1.33461	0.986062	1.35347	0.175906	0.424032
FBgn0038926	CG13409	3R	-	22029440	22031900	38.5867	1.33484	0.391202	3.41216	0.000644506	0.00678719
FBgn0266710	hog	X	-	14718273	14718942	31.9872	1.33647	0.541119	2.46982	0.0135181	0.0746166
FBgn0003227	rec	3R	-	15823019	15832632	8.92985	1.33953	0.591489	2.26468	0.0235323	0.110769
FBgn0262992	lncRNA:CR43300	3R	+	13827968	13828427	1.21815	1.3396	2.31539	0.578564	0.562883	NA
FBgn0267734	asRNA:CR46065	4	-	228576	229112	4.81976	1.33988	1.35741	0.987091	0.323598	NA
FBgn0035542	DOR	3L	+	4406943	4420648	1637.33	1.34027	0.162755	8.2349	1.79712e-16	2.8894e-14
FBgn0033958	jef	2R	-	14739359	14745335	160.679	1.34108	0.230084	5.82867	5.58704e-09	3.13165e-07
FBgn0032008	CG14277	2L	+	8242486	8243426	96.9388	1.3425	0.325311	4.12682	3.67815e-05	0.000660491
FBgn0033031	CG8245	2R	+	5668383	5669986	354.003	1.34296	0.287522	4.67079	3.00039e-06	7.73999e-05
FBgn0266974	lncRNA:CR45425	3L	+	2503789	2504397	2.32772	1.34331	1.33307	1.00768	0.313606	NA
FBgn0032151	nAChRalpha6	2L	-	9793317	9886250	60.675	1.34343	0.295628	4.54432	5.51123e-06	0.000131745
FBgn0035143	Ppm1	3L	+	581337	582810	399.673	1.34388	0.910867	1.47538	0.14011	0.375301
FBgn0004429	LysP	3L	-	1218082	1218696	326.445	1.34401	0.239914	5.60205	2.11829e-08	1.04981e-06
FBgn0003710	tipE	3L	+	4188499	4193788	195.541	1.34497	0.275956	4.87385	1.09442e-06	3.28113e-05
FBgn0029974	dpr14	X	-	7903704	7908286	42.3205	1.34504	0.388538	3.4618	0.000536581	0.00590239
FBgn0038143	CG9813	3R	-	13373104	13379775	771.153	1.34565	0.210979	6.37811	1.79286e-10	1.31861e-08
FBgn0261046	Dscam3	3R	-	17473935	17505667	47.2069	1.34669	0.395661	3.40365	0.00066493	0.00697042
FBgn0266005	lncRNA:CR44779	X	+	1047242	1088866	23.2121	1.34702	0.631967	2.13148	0.0330498	0.142628
FBgn0053271	CG33271	3L	-	11577006	11577495	20.2876	1.34798	0.430748	3.12939	0.00175172	0.0153492
FBgn0034012	Hr51	2R	+	15331325	15339384	12.2868	1.34875	0.791544	1.70395	0.0883907	0.275762
FBgn0013772	Cyp6a8	2R	-	14887171	14889010	200.498	1.34965	0.203208	6.64168	3.10134e-11	2.66349e-09
FBgn0032233	dpr19	2L	+	10376168	10379905	62.1843	1.35012	0.345889	3.90333	9.48772e-05	0.00145763
FBgn0000808	gd	X	-	11985154	11987764	2.27991	1.35064	1.27034	1.06321	0.287687	NA
FBgn0037114	Cpr78E	3L	-	21666452	21666980	3.73686	1.35223	0.963421	1.40357	0.160446	NA
FBgn0032740	CG15172	2L	+	19022417	19023646	168.389	1.35391	0.699091	1.93667	0.0527852	0.19594
FBgn0033368	CG13743	2R	-	9044850	9060608	63.3385	1.35453	0.313556	4.31988	1.56112e-05	0.000321719
FBgn0262483	Rbp	3R	+	15374635	15402543	132.411	1.35475	0.237117	5.71344	1.10712e-08	5.88776e-07
FBgn0000037	mAChR-A	2R	-	24378630	24390294	58.4788	1.35563	0.295256	4.59138	4.40327e-06	0.000108142
FBgn0000233	btd	X	+	9694186	9697558	4.08576	1.35612	0.897332	1.51128	0.130718	NA
FBgn0053062	CG33062	3L	-	19441719	19446444	18.0432	1.35685	0.636359	2.1322	0.03299	0.142597
FBgn0033592	CG13215	2R	-	11239494	11240114	16.5854	1.35771	0.839938	1.61644	0.105999	0.312355
FBgn0031064	CG12531	X	+	19718923	19730199	94.2378	1.36142	0.244806	5.56123	2.67882e-08	1.28166e-06
FBgn0029820	CG16721	X	+	5879869	5883391	938.382	1.36181	0.190507	7.14835	8.78268e-13	9.41381e-11
FBgn0023524	CG3078	X	-	2254403	2259863	46.4542	1.36228	0.390806	3.48582	0.000490624	0.00551265
FBgn0034901	CG11300	2R	+	23751915	23752495	2767.79	1.36324	0.594714	2.29226	0.0218906	0.105244
FBgn0010357	betaTry	2R	+	11346325	11347395	3861.2	1.36427	0.320479	4.25698	2.07203e-05	0.000407539
FBgn0265746	lncRNA:CR44553	3L	+	12658903	12660095	1.84994	1.36744	1.55833	0.877507	0.380211	NA
FBgn0051774	fred	2L	-	3902928	3991713	31.1648	1.36794	0.357845	3.82271	0.000131991	0.00189911
FBgn0266931	lncRNA:CR45382	3L	-	22473952	22474431	1.42443	1.36836	1.57454	0.869052	0.384818	NA
FBgn0039420	CG6154	3R	+	26262662	26277050	45.0774	1.36862	0.431617	3.17093	0.00151954	0.0137594
FBgn0038239	CG14850	3R	+	14560935	14561521	98.1928	1.36873	0.32685	4.18764	2.81869e-05	0.000527389
FBgn0031277	CG13947	2L	+	779173	779655	215.205	1.37187	0.690479	1.98683	0.0469411	0.180443
FBgn0267253	CG32700	X	-	9502826	9550838	98.1724	1.37439	0.275309	4.99215	5.97104e-07	1.96108e-05
FBgn0036070	CG8072	3L	+	10151827	10152984	134.465	1.37752	0.688281	2.0014	0.0453495	0.176036
FBgn0039647	jus	3R	-	29171191	29194994	172.779	1.37854	0.229587	6.00443	1.92009e-09	1.21713e-07
FBgn0267947	lncRNA:CR46227	3L	-	22708936	22709918	1.62491	1.37954	2.15218	0.640995	0.521526	NA
FBgn0025625	Sik2	X	-	2055310	2061915	99.7914	1.3805	0.269897	5.11491	3.1389e-07	1.09324e-05
FBgn0266428	asRNA:CR43463	2L	-	14359285	14361303	25.9353	1.38108	0.740963	1.8639	0.0623357	0.219373
FBgn0051690	CG31690	2L	+	2677734	2719431	42.7683	1.38157	0.523304	2.64009	0.00828837	0.0515303
FBgn0037166	CG11426	3L	+	22470556	22473509	136.299	1.3821	0.290159	4.76325	1.90501e-06	5.18515e-05
FBgn0016976	stnA	X	-	22980722	23004648	449.208	1.3832	0.204757	6.75531	1.42534e-11	1.27975e-09
FBgn0016975	stnB	X	-	22980722	23004648	449.208	1.3832	0.204757	6.75531	1.42534e-11	1.27975e-09
FBgn0266044	lncRNA:CR44809	2L	+	22169668	22170204	4.50429	1.38337	0.881179	1.5699	0.116437	NA
FBgn0036601	CG13063	3L	+	16306600	16307205	44.677	1.38447	1.1696	1.18371	0.236529	0.510137
FBgn0041097	robo3	2L	+	1256417	1296596	50.2023	1.38486	0.326946	4.23573	2.2781e-05	0.000442406
FBgn0029962	CARPA	X	+	7826197	7842679	22.7758	1.38723	0.450395	3.08004	0.00206976	0.0174079
FBgn0052027	lncRNA:CR32027	3L	+	18841579	18842786	4.25352	1.38761	1.01149	1.37185	0.17011	NA
FBgn0029986	CG15332	X	-	7953852	7955990	35.9932	1.38774	0.741002	1.87279	0.0610978	0.216504
FBgn0030664	CG8119	X	+	15662585	15663319	2.0826	1.38893	1.24189	1.1184	0.263398	NA
FBgn0037676	CG8861	3R	-	9293642	9328511	87.3926	1.39207	0.297624	4.67728	2.90712e-06	7.55579e-05
FBgn0259150	OtopLc	X	-	5650567	5662861	75.9274	1.39328	0.264558	5.26646	1.39083e-07	5.22581e-06
FBgn0036109	Cpr67Fa2	3L	+	10891714	10892516	360.874	1.39474	1.02193	1.36481	0.172313	0.418729
FBgn0037832	Desi	3R	+	10779569	10780825	12.288	1.39705	0.507424	2.75323	0.00590105	0.0402535
FBgn0025383	CG14780	X	+	1472522	1473727	9.59531	1.40407	0.635082	2.21084	0.0270467	0.122575
FBgn0010044	GstD8	3R	+	12380008	12380815	176.05	1.40707	0.258478	5.44367	5.21948e-08	2.2911e-06
FBgn0054008	CG34008	3R	-	20580683	20581522	4.97513	1.40721	0.891212	1.57899	0.114339	NA
FBgn0036876	CG9451	3L	-	19498197	19500798	676.753	1.40729	0.251251	5.60115	2.12932e-08	1.0515e-06
FBgn0037941	CG12594	3R	+	11721734	11732479	41.0747	1.40821	0.39993	3.52114	0.000429692	0.00495526
FBgn0052091	CG32091	3L	+	11631392	11642902	185.506	1.40862	0.332681	4.23414	2.29432e-05	0.000443807
FBgn0038144	CG8870	3R	+	13379842	13381509	11.3833	1.40906	0.706005	1.99583	0.0459526	0.177532
FBgn0265296	Dscam2	3L	-	7159199	7189931	97.3072	1.41042	0.283429	4.97626	6.48235e-07	2.10402e-05
FBgn0035521	VhaM9.7-a	3L	+	4262705	4263464	73.8106	1.41138	0.335488	4.20694	2.5885e-05	0.000492991
FBgn0033789	CG13324	2R	-	13049146	13049656	620.205	1.41251	0.261805	5.39528	6.84159e-08	2.9018e-06
FBgn0035626	lin-28	3L	+	5654681	5657384	17.556	1.41344	0.928287	1.52264	0.12785	0.355047
FBgn0265577	IBIN	2R	+	17671068	17671295	21.1234	1.41388	1.46723	0.963635	0.335229	0.617239
FBgn0264903	CG44094	3R	-	14576331	14576611	7.37391	1.41584	0.743376	1.9046	0.0568317	0.206684
FBgn0015550	tap	3L	+	17359682	17361811	10.5511	1.41705	0.542754	2.61086	0.00903148	0.0552559
FBgn0035445	Ids	3L	+	3378268	3380083	21.4407	1.4181	0.660889	2.14575	0.0318928	0.138717
FBgn0265910	lncRNA:CR44699	2L	+	4349172	4349685	2.80035	1.41924	1.54349	0.919496	0.357836	NA
FBgn0085385	bma	3L	+	9908120	9967298	28.5876	1.42328	0.368556	3.86177	0.000112567	0.00168084
FBgn0036470	EAChm	3L	+	15054777	15055565	26.3179	1.42453	0.989458	1.43971	0.14995	0.385454
FBgn0037007	BNIP3	3L	-	20514598	20519393	2644.07	1.42599	0.200614	7.1081	1.1765e-12	1.23238e-10
FBgn0035112	CG13877	3L	+	218068	218663	55.9987	1.4273	0.301781	4.72957	2.2499e-06	6.0173e-05
FBgn0264776	CG44014	3R	-	15507940	15508886	643.946	1.42806	0.251014	5.68916	1.27665e-08	6.66632e-07
FBgn0259231	CCKLR-17D1	X	-	18707494	18726572	4.80369	1.42808	0.955262	1.49496	0.134926	NA
FBgn0005660	Ets21C	2L	-	544925	552923	167.376	1.4282	0.459444	3.10855	0.00188008	0.0161465
FBgn0261085	Syt12	X	+	13359248	13368179	28.2093	1.42888	0.387158	3.69068	0.000223654	0.00292293
FBgn0052006	CG32006	4	+	150764	153538	110.271	1.42893	0.965949	1.4793	0.139059	0.373716
FBgn0287212	CG46442	2R	+	22425576	22425981	1.27198	1.42914	1.55908	0.916652	0.359325	NA
FBgn0058100	CR40100	2R	+	2374631	2375134	3.34533	1.43195	0.985879	1.45246	0.146373	NA
FBgn0030272	CG15201	X	+	11144120	11144809	126.915	1.4322	0.332305	4.3099	1.63332e-05	0.000335571
FBgn0053648	CG33648	2L	+	14524312	14525656	2.70208	1.4331	1.14305	1.25375	0.209932	NA
FBgn0036568	ATPsynbetaL	3L	+	16097834	16100088	111.779	1.43341	0.803658	1.7836	0.0744885	0.244644
FBgn0039782	CG15539	3R	+	30505987	30507977	121.124	1.43351	0.977129	1.46706	0.142359	0.376583
FBgn0030975	SdhBL	X	+	18894446	18896581	654.99	1.43625	0.802776	1.7891	0.0735984	0.242901
FBgn0033108	CG15236	2R	+	6828356	6838360	67.0998	1.43637	0.330491	4.34618	1.38532e-05	0.000291106
FBgn0035776	CG8564	3L	-	7385648	7387914	2046.01	1.44036	0.96319	1.49541	0.134807	0.367359
FBgn0051740	CG31740	2L	+	18008953	18009694	4313.63	1.44203	1.10409	1.30608	0.191524	0.448768
FBgn0038241	CG8087	3R	-	14564323	14564805	305.902	1.44207	0.345962	4.1683	3.06881e-05	0.00056426
FBgn0037276	CG17387	3R	-	4781120	4784722	374.052	1.44364	0.972133	1.48502	0.137537	0.371332
FBgn0028370	kek3	2L	+	15552723	15583978	24.7391	1.44391	0.46986	3.07307	0.00211871	0.0176922
FBgn0051051	CG31051	3R	-	28519548	28520515	12.5711	1.4441	0.629027	2.29577	0.0216891	0.104566
FBgn0026141	Cdlc2	2L	+	1344400	1345135	564.304	1.44451	0.969318	1.49023	0.136164	0.368995
FBgn0039282	Bili	3R	+	25131306	25136709	82.228	1.44645	0.351714	4.11258	3.91268e-05	0.000698072
FBgn0052544	CG32544	X	+	18860284	18861964	37.687	1.44973	0.564726	2.56713	0.0102544	0.0606815
FBgn0040607	CG14244	3R	+	26726133	26726681	0.467349	1.45029	2.80526	0.51699	0.605163	NA
FBgn0052683	CG32683	X	-	10410391	10454895	18.4482	1.451	0.525033	2.76363	0.00571623	0.0393421
FBgn0266577	asRNA:CR45108	2R	+	7783334	7785585	7.15636	1.45242	0.765164	1.89819	0.0576716	0.20875
FBgn0050489	Cyp12d1-p	2R	-	11117225	11121884	379.242	1.45273	0.264591	5.49047	4.00867e-08	1.82329e-06
FBgn0039452	CG14245	3R	+	26728727	26729341	301.356	1.45292	0.279246	5.20302	1.96079e-07	7.11596e-06
FBgn0267219	lncRNA:CR45659	3L	+	22840293	22841302	0.578412	1.45471	2.66467	0.545925	0.585118	NA
FBgn0085734	CR40450	3L	-	25403776	25405940	2.85933	1.45536	1.40132	1.03856	0.299008	NA
FBgn0038815	CG5466	3R	+	20617883	20621269	57.7127	1.45541	0.445663	3.26571	0.0010919	0.0105505
FBgn0036327	CG10748	3L	-	12971214	12972359	69.9138	1.45641	0.98987	1.47131	0.141206	0.376583
FBgn0065081	snmRNA:838	3L	+	9716803	9716875	2.41678	1.45719	1.5504	0.939883	0.347278	NA
FBgn0039911	CG1909	4	+	583108	589348	152.165	1.45777	0.282751	5.15568	2.52718e-07	9.0762e-06
FBgn0032100	CG13108	2L	+	9164235	9165426	7.67172	1.4595	0.94429	1.54561	0.1222	0.344567
FBgn0083029	snoRNA:Psi18S-525j	2L	+	20421928	20422063	0.455995	1.4611	3.27094	0.446693	0.655097	NA
FBgn0050401	dany	2R	-	21985626	21986938	20.8006	1.4619	0.70432	2.07562	0.0379293	0.155116
FBgn0050293	Cht12	2R	-	21063178	21064986	621.896	1.46245	0.753031	1.94209	0.0521265	0.194064
FBgn0036206	CG5964	3L	-	11790212	11793283	48.7274	1.46401	0.832256	1.75908	0.0785638	0.254397
FBgn0267234	lncRNA:CR45674	3L	-	21318223	21318650	0.735218	1.46446	2.41624	0.606091	0.544454	NA
FBgn0023523	Or2a	X	+	2246231	2247567	3.28971	1.46925	1.11335	1.31967	0.186946	NA
FBgn0260469	CR14578	3L	+	27849226	27850751	0.481794	1.47039	2.78121	0.528687	0.597023	NA
FBgn0011582	Dop1R1	3R	-	14165379	14214810	34.0749	1.47169	0.456299	3.22527	0.00125854	0.011838
FBgn0035510	Cpr64Aa	3L	-	4207838	4209178	0.739227	1.47215	2.71009	0.543213	0.586983	NA
FBgn0000439	Dfd	3R	+	6791836	6802428	14.2767	1.4733	0.612063	2.4071	0.0160798	0.0846027
FBgn0030543	CG11585	X	+	14189516	14190755	58.2717	1.4738	0.35532	4.1478	3.35682e-05	0.000609918
FBgn0035179	CG12038	3L	+	993983	995703	33.8979	1.47776	0.398669	3.70673	0.000209956	0.00277805
FBgn0032489	CG15480	2L	-	13224620	13225275	0.510097	1.47864	3.6826	0.40152	0.688038	NA
FBgn0084001	CG41434	2L	+	22037860	22039772	7.28775	1.48048	1.278	1.15843	0.246687	0.52243
FBgn0037013	CG13250	3L	+	20533709	20535335	0.886181	1.48242	2.09676	0.707002	0.479565	NA
FBgn0035086	CG12851	2R	+	24948645	24955677	103.982	1.48277	0.308466	4.80693	1.53266e-06	4.27846e-05
FBgn0265937	asRNA:CR44724	2R	-	21297495	21298495	8.73417	1.48561	0.607755	2.44441	0.0145088	0.0787337
FBgn0027788	Hey	2R	-	7995438	7998278	4.48173	1.48561	1.01289	1.46671	0.142455	NA
FBgn0053910	His2B:CG33910	2L	-	21418112	21418706	18.7828	1.48665	0.730711	2.03453	0.0418986	0.166284
FBgn0028887	CG3491	2L	+	14924590	14930565	97.6289	1.48699	1.04797	1.41892	0.155923	0.394358
FBgn0031697	CG14024	2L	-	5311311	5314895	29.1948	1.49027	0.440972	3.37951	0.000726162	0.00751147
FBgn0030642	CG15642	X	-	15466184	15467757	14.2464	1.49076	0.92904	1.60462	0.108577	0.316996
FBgn0259863	Su(Ste):CR42432	Y	-	979530	980284	0.758401	1.49103	2.18223	0.683259	0.494443	NA
FBgn0266129	lov	2R	-	25085780	25139627	104.403	1.49131	0.318893	4.6765	2.91809e-06	7.55588e-05
FBgn0259845	Su(Ste):CR42414	Y	-	1029772	1031619	0.626289	1.49221	2.65246	0.562575	0.573724	NA
FBgn0014019	Rh5	2L	+	12008153	12009832	415.903	1.49243	0.35502	4.20379	2.62479e-05	0.000497165
FBgn0033442	CG1690	2R	-	9756293	9758068	681.859	1.49305	1.24566	1.1986	0.230683	0.502075
FBgn0000079	Amy-p	2R	-	17118636	17120303	2291.34	1.49321	0.46817	3.18946	0.00142538	0.0130781
FBgn0052248	CG32248	3L	+	4471749	4472438	27.8657	1.49367	1.80153	0.829111	0.407042	0.697449
FBgn0002936	ninaA	2L	+	877302	878270	91.2925	1.49447	1.17822	1.26841	0.204651	0.466256
FBgn0031080	CG12655	X	-	19958393	19959403	16.1373	1.49481	0.587514	2.5443	0.0109497	0.0634544
FBgn0263076	Klp54D	2R	+	17557031	17563406	9.02332	1.49488	0.74806	1.99834	0.0456795	0.176624
FBgn0085361	CG34332	X	+	20141010	20141476	7.46763	1.4954	1.16751	1.28085	0.200248	0.460627
FBgn0028374	Hug	3R	+	12526188	12529076	39.2449	1.49592	0.43384	3.4481	0.00056454	0.00612227
FBgn0033588	CG13228	2R	+	11233995	11234465	21.5758	1.49622	0.754013	1.98434	0.0472179	0.181054
FBgn0036652	CG13032	3L	+	16673964	16676264	560.234	1.4964	0.404863	3.69605	0.000218977	0.00287813
FBgn0267076	asRNA:CR45520	X	+	5663114	5665605	4.21797	1.49647	1.3289	1.1261	0.260123	NA
FBgn0265168	asRNA:CR44237	3R	-	14109286	14110726	5.25509	1.49735	0.814725	1.83787	0.0660823	NA
FBgn0052252	asRNA:CR32252	3L	-	4221704	4222734	61.945	1.49823	1.1819	1.26764	0.204926	0.466652
FBgn0000715	FMRFa	2R	+	9906294	9910457	58.9311	1.49843	0.353854	4.2346	2.28957e-05	0.000443807
FBgn0267995	asRNA:CR46262	2L	+	283807	284255	1.64503	1.49846	1.89782	0.789571	0.429779	NA
FBgn0037015	cmpy	3L	-	20712838	20719200	39.0779	1.49864	0.368429	4.06764	4.74912e-05	0.000815724
FBgn0266069	lncRNA:CR44822	2L	-	5631624	5632660	41.7729	1.49908	1.18799	1.26187	0.206997	0.46965
FBgn0263032	CG43327	2R	-	17032487	17034012	755.492	1.50024	1.16876	1.28362	0.199275	0.459
FBgn0263033	CG43328	2R	-	17032487	17034012	755.492	1.50024	1.16876	1.28362	0.199275	0.459
FBgn0046297	lncRNA:CR9284	2R	+	21803402	21804338	1049.69	1.50083	1.25302	1.19777	0.231007	0.5023
FBgn0029995	CG2256	X	-	8084018	8087213	1.52826	1.50189	1.98858	0.755255	0.450096	NA
FBgn0261638	lncRNA:CR42721	3R	+	6767050	6779728	0.845639	1.50218	2.27149	0.661322	0.508406	NA
FBgn0035621	CG10591	3L	-	5598557	5599692	4.13654	1.50317	0.904754	1.66142	0.0966295	NA
FBgn0030715	Or13a	X	+	15974425	15976706	1.38264	1.50422	1.95316	0.770146	0.441214	NA
FBgn0026756	Ugt37A1	2L	-	20372409	20374104	1.94886	1.50454	1.94851	0.772147	0.440027	NA
FBgn0263213	CR43383	X	-	19948924	19949147	0.944158	1.50505	2.00417	0.75096	0.452677	NA
FBgn0264713	asRNA:CR43981	X	-	17857077	17858084	0.773017	1.5054	2.23003	0.675059	0.499639	NA
FBgn0064912	CG31178	3R	+	21873739	21874922	1281.9	1.50574	1.16552	1.29191	0.196389	0.455207
FBgn0086782	amn	X	-	19886108	19890060	0.823844	1.50604	2.21017	0.681412	0.495611	NA
FBgn0264909	lncRNA:CR44100	2R	+	4507995	4508445	1.4272	1.5066	2.14625	0.701969	0.482698	NA
FBgn0085219	CG34190	2R	-	16946455	16947554	6.41577	1.50761	0.68383	2.20465	0.0274785	0.1242
FBgn0033512	CG12902	2R	-	10354724	10355831	1675.66	1.50994	1.1678	1.29298	0.196019	0.454922
FBgn0263271	CG43397	2R	-	10354724	10355831	1675.66	1.50994	1.1678	1.29298	0.196019	0.454922
FBgn0032040	CG13386	2L	+	8399021	8400078	5.31833	1.51057	0.928613	1.62669	0.103802	NA
FBgn0032400	CG6770	2L	-	12045343	12046118	6562.86	1.51172	0.189412	7.9811	1.45038e-15	2.0257e-13
FBgn0267756	lncRNA:CR46087	3R	-	27999622	28000302	2.95	1.51221	1.84492	0.81966	0.41241	NA
FBgn0266871	lncRNA:CR45332	2L	-	17901807	17902691	1.02042	1.51238	2.04143	0.740843	0.458789	NA
FBgn0037420	CG15597	3R	-	6284462	6285200	407.628	1.51256	0.632552	2.3912	0.0167936	0.0873279
FBgn0038979	tHMG2	3R	+	22492953	22493746	612.209	1.51319	1.1711	1.29212	0.196317	0.455185
FBgn0032637	CG5050	2L	+	17452924	17458775	825.418	1.51334	1.0167	1.48848	0.136624	0.369692
FBgn0265254	lncRNA:CR44268	2L	+	23173073	23173465	4.26629	1.51467	1.18912	1.27377	0.202745	NA
FBgn0265058	asRNA:CR44169	2R	+	6873149	6880088	2.76711	1.51506	1.22393	1.23786	0.215769	NA
FBgn0053474	CG33474	2R	+	10421706	10422989	132.495	1.51541	0.658231	2.30225	0.021321	0.103435
FBgn0085419	Rgk2	2R	+	18539585	18548969	46.6398	1.51606	0.460516	3.2921	0.000994424	0.0097725
FBgn0004666	sim	3R	+	13057755	13078124	14.67	1.51648	1.03916	1.45933	0.144475	0.377602
FBgn0011283	Obp28a	2L	-	7496791	7497365	42.9883	1.51663	0.436787	3.47225	0.000516117	0.00572584
FBgn0267114	lncRNA:CR45554	3R	+	31469103	31469978	2.42681	1.5173	1.90925	0.794711	0.426782	NA
FBgn0034978	CG3257	2R	+	24116792	24123263	68.1794	1.51738	0.374525	4.05147	5.08959e-05	0.000862424
FBgn0041336	Cyp6t2Psi	2L	-	21282811	21284273	2.44839	1.51944	1.76092	0.862868	0.38821	NA
FBgn0266906	asRNA:CR45366	2L	+	357329	358174	4.98752	1.52106	1.69562	0.897055	0.36969	NA
FBgn0038204	CG14357	3R	-	14111151	14112166	3.91272	1.52124	0.861178	1.76646	0.0773185	NA
FBgn0267061	lncRNA:CR45505	X	-	20293601	20294288	6.51903	1.52242	1.68549	0.903255	0.36639	0.653519
FBgn0264958	lncRNA:CR44127	2R	-	5967397	5967746	5.4759	1.52246	1.00959	1.508	0.131556	NA
FBgn0085521	CG40813	X	+	22143102	22143816	30.3893	1.52248	1.19318	1.27599	0.201959	0.462525
FBgn0030764	CG9777	X	-	16630673	16632235	177.368	1.5237	0.850639	1.79124	0.0732546	0.242414
FBgn0053544	Vkor	2R	+	16778365	16778994	3.82985	1.52389	1.71467	0.888738	0.374144	NA
FBgn0267613	asRNA:CR45951	3L	+	21194617	21196136	1.08107	1.524	1.98163	0.769062	0.441856	NA
FBgn0041723	rho-5	2L	-	10368025	10373900	57.8685	1.52477	0.355563	4.28831	1.80035e-05	0.000360774
FBgn0035176	mat	3L	+	902898	903810	365.549	1.52496	0.676253	2.25501	0.0241325	0.11273
FBgn0266008	lncRNA:CR44781	2R	-	23109977	23111177	4.14674	1.52745	1.74099	0.877345	0.380299	NA
FBgn0037310	Tim17b1	3R	+	5300145	5301186	68.7616	1.52759	1.19521	1.27809	0.201217	0.461599
FBgn0028863	stol	2L	-	15644183	15718272	120.256	1.52887	0.32075	4.76656	1.87395e-06	5.12076e-05
FBgn0041246	Gr32a	2L	+	11114014	11115823	7.82899	1.52934	1.66266	0.919818	0.357668	0.642436
FBgn0284420	lncRNA:TS27	3R	+	27999908	28001015	6.01058	1.53145	1.68518	0.908774	0.363469	NA
FBgn0024184	unc-4	X	+	17768569	17778708	13.4491	1.53145	0.776497	1.97226	0.0485804	0.184742
FBgn0266849	lncRNA:CR45310	2R	+	18226795	18228595	4.6534	1.53151	1.68442	0.909217	0.363235	NA
FBgn0264703	CR43972	3L	-	15100054	15102040	12.8234	1.53258	1.61552	0.94866	0.342794	0.624234
FBgn0267615	lncRNA:CR45953	3L	+	21398317	21398941	11.2127	1.5327	1.61476	0.949177	0.342531	0.623873
FBgn0028853	CG15263	2L	+	15285000	15286047	35.2269	1.53281	1.66715	0.919418	0.357877	0.642728
FBgn0040393	CG14265	X	-	3236130	3236686	101.3	1.533	0.276827	5.53774	3.06397e-08	1.43127e-06
FBgn0033600	Cpr47Ec	2R	-	11259106	11259976	283.978	1.53327	1.57101	0.975977	0.329076	0.611421
FBgn0053547	Rim	3R	-	17872748	17916578	173.805	1.5337	0.247127	6.2061	5.43173e-10	3.81241e-08
FBgn0034865	Or59b	2R	-	23470165	23471775	14.0524	1.53532	1.61083	0.95312	0.340529	0.622735
FBgn0267145	lncRNA:CR45585	3R	+	5015624	5021474	13.3946	1.53559	1.6322	0.940808	0.346803	0.628718
FBgn0027376	rha	3R	+	25340252	25344838	905.268	1.53596	1.06223	1.44598	0.148184	0.382622
FBgn0003011	ort	3R	+	19659748	19663672	12.6173	1.5371	1.61396	0.952374	0.340907	0.622796
FBgn0266381	lncRNA:CR45023	3R	+	20358839	20360281	18.803	1.53745	1.5935	0.964824	0.334633	0.6166
FBgn0030898	Andorra	X	-	18178526	18179472	54.6214	1.53753	1.58457	0.970319	0.331888	0.614161
FBgn0063368	Gpb5	2L	+	23311700	23312464	21.3118	1.53784	0.513724	2.99352	0.00275783	0.0219531
FBgn0034552	CG17999	2R	-	20847980	20849939	25.7826	1.53788	0.635256	2.42088	0.0154828	0.0822756
FBgn0262140	CG42866	2L	-	19961224	19961685	21.1634	1.53892	1.59264	0.96627	0.333909	0.615513
FBgn0033369	CG8197	2R	-	9060461	9061924	165.776	1.53904	1.57551	0.976855	0.328641	0.611391
FBgn0032973	CG6675	2L	+	22108964	22110449	113.969	1.53906	1.58069	0.973663	0.330224	0.611901
FBgn0266432	CG45062	2R	-	22472995	22476314	45.9966	1.53917	1.58973	0.968199	0.332945	0.614898
FBgn0030895	CG7135	X	+	18103653	18105393	47.8879	1.5393	1.57404	0.97793	0.328109	0.611012
FBgn0267692	lncRNA:CR46028	3R	-	15922929	15924187	23.1687	1.53937	1.58748	0.969696	0.332198	0.614337
FBgn0085485	CG34456	3L	+	9362108	9362734	17.5228	1.5398	0.465365	3.3088	0.000936958	0.00936078
FBgn0040092	lectin-46Cb	2R	+	9815510	9816600	293.809	1.54	1.57337	0.978796	0.327681	0.610884
FBgn0051816	CG31816	2L	+	16542546	16543263	273.553	1.54011	1.56918	0.981479	0.326356	0.610296
FBgn0036094	CG14153	3L	+	10643528	10644615	34.4611	1.54025	1.57757	0.976345	0.328893	0.611421
FBgn0263451	asRNA:CR43474	3R	+	22629575	22630671	75.763	1.54042	1.57564	0.977646	0.328249	0.611191
FBgn0263114	CG43371	2R	-	17034045	17034609	66.3299	1.54052	1.57455	0.978389	0.327882	0.610884
FBgn0033145	CG12828	2R	-	7149174	7149677	60.1537	1.54062	1.57349	0.979108	0.327527	0.610884
FBgn0029596	CG14054	X	-	2065273	2066359	81.7764	1.54064	1.57317	0.979323	0.327421	0.610884
FBgn0050161	CG30161	2R	-	24663532	24664377	61.4856	1.54074	1.57209	0.98006	0.327057	0.610719
FBgn0042711	Hex-t1	3R	+	26449079	26450585	109.944	1.54096	1.56966	0.981713	0.326241	0.610246
FBgn0034477	CG13872	2R	-	19878836	19880920	546.642	1.54108	1.56822	0.982697	0.325757	0.610024
FBgn0033149	CG11060	2R	+	7175886	7178290	175.101	1.54128	1.56616	0.984111	0.325061	0.610024
FBgn0032836	CG10680	2L	+	19964136	19965702	1573.15	1.54143	1.56436	0.985342	0.324456	0.610024
FBgn0038067	CG11598	3R	+	12634917	12636283	400.871	1.54242	1.56311	0.986758	0.323761	0.610024
FBgn0051858	t-cup	2L	-	12496616	12497333	285.767	1.54264	1.56567	0.985288	0.324483	0.610024
FBgn0036246	CG17154	3L	+	12088626	12089225	177.207	1.54266	1.56588	0.985171	0.32454	0.610024
FBgn0050278	CG30278	2R	-	22217285	22218500	542.846	1.54267	1.56604	0.985075	0.324587	0.610024
FBgn0028669	Vha100-3	2R	-	18908961	18911895	480.101	1.54276	1.56716	0.984434	0.324902	0.610024
FBgn0262881	Mtkl	2R	+	14638538	14638935	20.4516	1.54276	1.13027	1.36496	0.172267	0.418729
FBgn0037059	CG10510	3L	-	21208148	21210084	253.545	1.5428	1.56751	0.984234	0.325	0.610024
FBgn0004047	Yp3	X	+	13759546	13761547	33.2422	1.54287	0.677904	2.27594	0.0228495	0.108682
FBgn0038458	VhaM9.7-d	3R	+	16975204	16975697	97.6325	1.54297	1.56948	0.98311	0.325553	0.610024
FBgn0037962	Dnali1	3R	-	11892306	11893297	280.152	1.54304	1.56615	0.98524	0.324506	0.610024
FBgn0039771	Osi23	3R	-	30444076	30445046	2.67166	1.54335	1.60479	0.961716	0.336192	NA
FBgn0040028	CG17450	X	-	21605884	21608920	270.059	1.54387	1.58018	0.977022	0.328558	0.611391
FBgn0031955	CG14535	2L	-	7844905	7855475	23.6244	1.54388	0.42722	3.61379	0.000301754	0.00374874
FBgn0262357	CG43055	2L	+	4411155	4411824	106.534	1.54391	1.5806	0.976788	0.328674	0.611391
FBgn0052643	CG32643	X	+	12984524	12985071	73.4428	1.54391	1.5806	0.976789	0.328674	0.611391
FBgn0086348	se	3L	+	8520552	8521489	63.6512	1.54407	1.57403	0.980963	0.326611	0.610348
FBgn0025838	CG2652	X	-	2681987	2682932	74.4924	1.54413	1.58322	0.975309	0.329407	0.611425
FBgn0250847	CG14034	2L	-	5215189	5216542	272.84	1.54413	1.56386	0.987385	0.323454	0.610024
FBgn0033324	CG14744	2R	-	8706388	8709486	52.9902	1.54427	1.57562	0.980105	0.327034	0.610719
FBgn0051735	CG31735	2L	+	15895454	15897071	316.797	1.54436	1.56447	0.987149	0.32357	0.610024
FBgn0038357	CG5623	3R	-	15766246	15767438	205.308	1.54438	1.56452	0.987128	0.32358	0.610024
FBgn0051347	CG31347	3R	-	12691733	12692597	271.163	1.54442	1.56462	0.987089	0.323599	0.610024
FBgn0053278	CG33278	3L	+	7450853	7452159	132.654	1.54444	1.56468	0.987068	0.323609	0.610024
FBgn0265373	CG44314	2R	+	12052944	12056547	54.6053	1.54458	1.57801	0.978812	0.327673	0.610884
FBgn0034826	CG13544	2R	-	23139080	23140577	437.853	1.5446	1.56511	0.986899	0.323692	0.610024
FBgn0051204	CG31204	3R	-	31391894	31393527	755.029	1.54462	1.56516	0.986875	0.323704	0.610024
FBgn0031504	CG15403	2L	+	3128635	3129489	233.574	1.54474	1.56547	0.986759	0.323761	0.610024
FBgn0036925	schuy	3L	+	19986093	19988072	881.75	1.54481	1.56566	0.986683	0.323798	0.610024
FBgn0033498	CG12209	2R	-	10246071	10247560	196.09	1.54484	1.56574	0.986655	0.323812	0.610024
FBgn0264297	CG43775	2R	-	24123167	24126630	337.369	1.54492	1.56595	0.986572	0.323853	0.610024
FBgn0264298	CG43776	2R	-	24123167	24126630	337.369	1.54492	1.56595	0.986572	0.323853	0.610024
FBgn0264299	CG43777	2R	-	24123167	24126630	337.369	1.54492	1.56595	0.986572	0.323853	0.610024
FBgn0035014	CG13581	2R	+	24506870	24507706	229.13	1.54496	1.56605	0.986533	0.323872	0.610024
FBgn0052655	CG32655	X	-	12234562	12235877	1093.14	1.54499	1.56613	0.986496	0.32389	0.610024
FBgn0031410	CG17237	2L	-	2288503	2289416	448.81	1.54519	1.56667	0.986292	0.32399	0.610024
FBgn0039083	CG10177	3R	-	23520146	23521583	432.543	1.54522	1.56674	0.986265	0.324003	0.610024
FBgn0039246	CG10845	3R	+	24901116	24903048	547.249	1.54524	1.56679	0.986244	0.324013	0.610024
FBgn0035380	CG9970	3L	-	2915024	2916654	364.847	1.54527	1.56687	0.986212	0.324029	0.610024
FBgn0265982	lncRNA:CR44761	2R	-	22673195	22673695	19.0044	1.5454	1.59862	0.96671	0.333689	0.615513
FBgn0267383	Ubc87F	3R	-	13717454	13718176	577.595	1.54543	1.56731	0.986043	0.324112	0.610024
FBgn0028893	CG31819	2L	+	16211459	16213304	445.106	1.54544	1.56734	0.986031	0.324118	0.610024
FBgn0034882	Eglp1	2R	+	23602585	23603641	301.599	1.5455	1.56749	0.985975	0.324145	0.610024
FBgn0260762	CG42560	2R	-	23599526	23600787	510.741	1.54553	1.56757	0.985942	0.324161	0.610024
FBgn0051099	CG31099	3R	-	25309429	25310943	386.466	1.54561	1.56777	0.985866	0.324199	0.610024
FBgn0039421	CG6036	3R	-	26344290	26345473	340.531	1.54564	1.56786	0.985828	0.324217	0.610024
FBgn0265269	CG15425	2L	+	4257572	4258425	483.552	1.54565	1.56789	0.985815	0.324224	0.610024
FBgn0032971	ttm3	2L	+	22079632	22080738	267.06	1.54567	1.56792	0.985806	0.324228	0.610024
FBgn0260761	CG42559	2R	-	23599526	23600787	477.972	1.5457	1.56803	0.985763	0.32425	0.610024
FBgn0034560	CAH15	2R	+	20909704	20910801	182.916	1.54572	1.56807	0.985748	0.324257	0.610024
FBgn0085454	CG34425	3R	-	4504612	4506365	427.51	1.54574	1.56812	0.985729	0.324266	0.610024
FBgn0020280	laf	3R	-	4876005	4878533	150.104	1.54596	1.56871	0.985502	0.324377	0.610024
FBgn0030283	CG15198	X	+	11248236	11248885	453.107	1.54597	1.56874	0.985486	0.324385	0.610024
FBgn0267413	CG45766	Y	+	3301827	3302701	177.147	1.54601	1.56883	0.985454	0.324401	0.610024
FBgn0035007	CG3492	2R	+	24472712	24474226	590.082	1.54611	1.56911	0.985341	0.324456	0.610024
FBgn0032370	CG12307	2L	-	11651331	11652010	419.441	1.54625	1.56947	0.985202	0.324525	0.610024
FBgn0031423	CG3557	2L	-	2384761	2385792	191.908	1.54631	1.56963	0.985141	0.324555	0.610024
FBgn0030278	CG15200	X	+	11182931	11183476	504.025	1.54631	1.56965	0.985133	0.324559	0.610024
FBgn0029745	Rpn13R	X	+	5131898	5132985	126.936	1.54633	1.56967	0.985128	0.324561	0.610024
FBgn0032503	CG16825	2L	+	13304788	13307807	152.236	1.54634	1.56971	0.985112	0.324569	0.610024
FBgn0032424	CG17010	2L	+	12356441	12357906	607.525	1.54636	1.56979	0.985077	0.324586	0.610024
FBgn0031333	CG5561	2L	-	1352970	1354109	245.12	1.54641	1.56991	0.985034	0.324607	0.610024
FBgn0031435	Elba2	2L	+	2577687	2579179	14.3518	1.54658	0.69689	2.21926	0.0264688	0.120918
FBgn0052219	CG32219	3L	-	19950023	19951135	80.7278	1.54674	1.57078	0.984697	0.324773	0.610024
FBgn0033834	CG4744	2R	-	13394615	13399368	484.482	1.54674	1.5708	0.984685	0.324779	0.610024
FBgn0263774	CG43691	2R	-	13389495	13393361	119.373	1.54675	1.57081	0.984686	0.324778	0.610024
FBgn0264543	CG43922	2L	-	6308377	6308751	100.837	1.54698	1.57142	0.984449	0.324895	0.610024
FBgn0259148	CG42263	3L	-	19954547	19955799	117.616	1.54721	1.57204	0.984205	0.325015	0.610024
FBgn0034286	dpr13	2R	-	17975122	18007902	28.5195	1.54729	0.432122	3.58068	0.000342707	0.0041494
FBgn0031082	CG17003	X	-	20000968	20002096	116.965	1.54732	1.57232	0.984097	0.325068	0.610024
FBgn0262575	CG43115	X	-	6065729	6066416	47.4659	1.54733	1.57235	0.984088	0.325072	0.610024
FBgn0050192	CG30192	2R	+	23138589	23139085	169.558	1.54736	1.57245	0.984048	0.325092	0.610024
FBgn0030116	CR17438	X	-	9259218	9260522	85.4878	1.54749	1.57279	0.983917	0.325156	0.610024
FBgn0034651	CG15676	2R	+	21671700	21672845	116.849	1.54762	1.57313	0.983784	0.325221	0.610024
FBgn0037254	CG14651	3R	+	4480812	4484215	164.253	1.54765	1.57321	0.983751	0.325238	0.610024
FBgn0051406	CG31406	3R	+	10348761	10350010	173.83	1.54766	1.57324	0.98374	0.325243	0.610024
FBgn0030014	CG15337	X	+	8160054	8161552	117.131	1.54772	1.57341	0.983674	0.325276	0.610024
FBgn0052087	CG32087	3L	+	11732141	11733610	112.451	1.54775	1.57348	0.983647	0.325289	0.610024
FBgn0035273	CG12020	3L	+	1797305	1798610	206.362	1.54788	1.57383	0.98351	0.325357	0.610024
FBgn0050325	CG30325	2R	-	17877543	17880012	72.8977	1.54789	1.57385	0.983505	0.325359	0.610024
FBgn0040031	CG12061	X	+	23036066	23047678	132.334	1.548	1.57416	0.983383	0.325419	0.610024
FBgn0051213	CG31213	3R	+	19972898	19979569	263.89	1.54801	1.5742	0.983365	0.325428	0.610024
FBgn0031442	Prosbeta4R1	2L	+	2653046	2653926	93.2259	1.54863	1.57585	0.982726	0.325742	0.610024
FBgn0052845	CG32845	3L	-	271420	273391	68.8264	1.54877	1.57623	0.982578	0.325815	0.610024
FBgn0267433	kl-5	Y	-	22250	137486	135.136	1.54901	1.57688	0.982324	0.32594	0.610024
FBgn0031440	CG15395	2L	+	2609994	2611283	53.2384	1.54901	1.57689	0.982322	0.325941	0.610024
FBgn0250822	CG34222	2R	-	10319844	10320500	189.431	1.5491	1.57714	0.982223	0.32599	0.610024
FBgn0266698	lncRNA:CR45188	3R	+	4946078	4947278	51.0865	1.54946	1.57809	0.981855	0.326171	0.610246
FBgn0262998	lncRNA:CR43306	3L	+	18294604	18295800	49.5503	1.54953	1.57828	0.981779	0.326209	0.610246
FBgn0267706	lncRNA:CR46039	3R	+	19191981	19193028	6.32198	1.54958	1.50565	1.02918	0.303397	0.591271
FBgn0051703	tplus3b	2L	-	22102626	22104401	49.113	1.54978	1.57898	0.98151	0.326342	0.610296
FBgn0035279	Cpr62Ba	3L	-	1824129	1831783	7.70852	1.55005	1.62295	0.955083	0.339536	0.621529
FBgn0267127	lncRNA:CR45567	3R	+	29022478	29024217	8.93664	1.55006	1.62302	0.955045	0.339555	0.621529
FBgn0262020	CG42831	3L	+	10814819	10816084	36.7495	1.55013	1.57992	0.981144	0.326522	0.610348
FBgn0011281	Obp83a	3R	-	5972155	5975245	65.9984	1.55023	1.58021	0.981028	0.326579	0.610348
FBgn0267930	lncRNA:CR46211	X	-	16191134	16191631	10.804	1.55058	1.62758	0.952689	0.340748	0.622796
FBgn0052073	CG32073	3L	-	11107008	11107582	68.5598	1.55072	0.371035	4.17944	2.92234e-05	0.000543838
FBgn0266677	asRNA:CR45167	3L	+	5918389	5919556	10.2319	1.55087	1.63008	0.951403	0.3414	0.623005
FBgn0029669	CG13021	X	+	3514316	3515757	51.4001	1.5527	1.587	0.978386	0.327883	0.610884
FBgn0031844	CG13771	2L	-	6662061	6663612	40.5523	1.55283	1.58736	0.978248	0.327952	0.610884
FBgn0265658	lncRNA:CR44465	2R	+	16810595	16811095	0.454058	1.55287	3.15434	0.492295	0.62251	NA
FBgn0036419	CG13482	3L	+	14329346	14329885	366.411	1.55343	0.291714	5.32518	1.00855e-07	3.98433e-06
FBgn0051231	CG31231	3R	+	18665361	18667733	473.546	1.5554	1.38507	1.12298	0.261447	0.54101
FBgn0039481	Cpr97Eb	3R	-	27089704	27091130	19.4808	1.55558	0.540406	2.87853	0.00399531	0.0296369
FBgn0036712	brv2	3L	-	17342050	17344696	27.014	1.55637	1.5973	0.974376	0.32987	0.61153
FBgn0267539	CR45879	3L	+	10127504	10128618	23.8691	1.55641	1.59741	0.974333	0.329891	0.61153
FBgn0261700	lncRNA:CR42736	2R	+	18377487	18378196	2.7182	1.55851	1.79157	0.869914	0.384347	NA
FBgn0039718	CG15517	3R	-	29903240	29903825	2.72737	1.56024	1.10224	1.41552	0.156917	NA
FBgn0031725	DIP-eta	2L	-	5601723	5617946	12.5938	1.56039	0.808257	1.93057	0.0535367	0.197876
FBgn0267545	asRNA:CR45885	3L	-	11687344	11688390	38.7193	1.5615	0.562954	2.77376	0.00554122	0.0384509
FBgn0030195	CG2898	X	+	10375374	10376628	115.221	1.56174	0.692959	2.25372	0.0242137	0.112957
FBgn0014464	Cp7Fa	X	+	8470888	8473087	1.31298	1.56176	1.84889	0.844702	0.398277	NA
FBgn0286833	CG46387	3L	+	9898626	9899387	2.85082	1.56335	1.16547	1.34139	0.179794	NA
FBgn0267462	asRNA:CR45812	3L	+	1494499	1495119	13.3217	1.56352	1.61808	0.966281	0.333904	0.615513
FBgn0036747	CG6052	3L	-	17723713	17729378	21.2244	1.56374	1.61874	0.966021	0.334034	0.61566
FBgn0037204	CG11131	3L	+	22898744	22900262	316.563	1.56416	0.333982	4.68336	2.82214e-06	7.34872e-05
FBgn0263766	asRNA:CR43683	2L	+	9961018	9962104	10.2672	1.56561	1.45125	1.0788	0.280678	0.563967
FBgn0267312	lncRNA:CR45748	3L	-	12889352	12889638	2.44358	1.56624	1.7886	0.875681	0.381204	NA
FBgn0263209	CR43379	X	-	19929229	19929580	1.19593	1.56638	1.94915	0.803622	0.421615	NA
FBgn0265534	lncRNA:CR44384	X	-	15807453	15807949	2.15716	1.5664	1.79052	0.874831	0.381666	NA
FBgn0266780	lncRNA:CR45245	3L	+	10386450	10387797	10.5366	1.56641	1.62678	0.962889	0.335603	0.617343
FBgn0267725	asRNA:CR46058	3R	+	15402982	15403707	9.43997	1.56663	1.45876	1.07395	0.282847	0.566794
FBgn0063385	snoRNA:Me28S-A3407a	2R	+	17699702	17699788	0.595107	1.56667	2.29692	0.682074	0.495192	NA
FBgn0264604	lncRNA:CR43953	3L	+	8230961	8231697	0.562376	1.56668	2.29532	0.682554	0.494889	NA
FBgn0266258	lncRNA:CR44953	3R	-	29755190	29759040	15.818	1.56692	1.42837	1.097	0.272642	0.554957
FBgn0259222	CG42322	3R	+	20740108	20756639	85.0408	1.56757	0.264904	5.91749	3.26889e-09	1.95667e-07
FBgn0262142	lncRNA:CR42868	2R	+	22666359	22666764	20.3088	1.5677	0.625294	2.50715	0.0121711	0.0686335
FBgn0267763	lncRNA:CR46094	3R	+	24573770	24574304	8.34866	1.56791	1.63134	0.961117	0.336493	0.618462
FBgn0032315	CG14069	2L	-	10910051	10910648	7.92858	1.56803	1.63173	0.960966	0.336569	0.61852
FBgn0051776	CG31776	2L	+	3470182	3472364	9.06115	1.56837	1.63275	0.960568	0.33677	0.618537
FBgn0266020	lncRNA:CR44785	2L	-	21319600	21320320	1.24254	1.56869	2.00456	0.782562	0.433884	NA
FBgn0031142	r-cup	X	-	21023390	21025888	213.733	1.56909	0.957034	1.63953	0.101103	0.303837
FBgn0038530	AttD	3R	+	17625268	17626086	44.5886	1.56967	0.715854	2.19272	0.0283275	0.127501
FBgn0083981	RunxA	X	-	20590252	20623773	3.34178	1.57029	1.18622	1.32377	0.185578	NA
FBgn0010114	hig	2R	-	9227785	9247249	295.267	1.57101	0.206613	7.60365	2.87894e-14	3.71137e-12
FBgn0038366	CG4576	3R	+	15825747	15830321	47.0662	1.57141	0.436238	3.60219	0.000315551	0.00389217
FBgn0034047	CG12970	2R	+	15855961	15857522	3.18589	1.57159	1.70479	0.921867	0.356598	NA
FBgn0010038	GstD2	3R	+	12371971	12372704	1051.26	1.57294	0.137096	11.4733	1.79579e-30	5.51786e-28
FBgn0041721	snRNA:U12	3L	+	16653769	16654006	0.77211	1.57365	2.14228	0.73457	0.462602	NA
FBgn0030536	CG11068	X	+	13955236	13956574	457.68	1.57438	0.952203	1.6534	0.0982488	0.297783
FBgn0033911	VGAT	2R	-	14198478	14201249	64.3569	1.5748	0.272933	5.76993	7.93036e-09	4.33412e-07
FBgn0050280	CG30280	2R	+	22113589	22114841	34.2146	1.57545	1.44641	1.08922	0.276059	0.558928
FBgn0263748	CG43673	X	+	15779146	15780214	106.111	1.57619	0.997179	1.58065	0.113957	0.327927
FBgn0085245	CG34216	2R	-	7703506	7705095	49.0942	1.57621	1.40195	1.1243	0.260887	0.540336
FBgn0051613	His3:CG31613	2L	+	21425193	21425721	0.468033	1.57635	2.64414	0.596166	0.551064	NA
FBgn0266210	lncRNA:CR44905	2L	+	19108785	19109883	0.836469	1.57726	2.03254	0.776005	0.437746	NA
FBgn0265379	lncRNA:CR44320	3R	+	26195250	26230268	2.07512	1.57841	1.67663	0.941417	0.346491	NA
FBgn0030455	CG4318	X	-	13153461	13154924	21.3754	1.57844	0.976322	1.61672	0.105938	0.312355
FBgn0262106	lncRNA:CR42859	2L	+	2245230	2247383	156.316	1.57902	1.3886	1.13713	0.255483	0.532655
FBgn0267053	CR45497	X	+	19931714	19932342	3.31792	1.5791	1.54331	1.02319	0.306216	NA
FBgn0031045	CG14212	X	+	19625705	19626601	19.4135	1.57969	1.45162	1.08823	0.276495	0.559327
FBgn0033587	CG13218	2R	-	11233192	11233714	17.144	1.57974	0.792536	1.99327	0.0462317	0.178411
FBgn0031621	Elba3	2L	+	4687511	4688956	16.7173	1.57985	1.01085	1.5629	0.118076	0.336506
FBgn0051017	PH4alphaNE3	3R	+	30604181	30606144	222.831	1.57995	1.38684	1.13924	0.254602	0.532062
FBgn0036329	CG11262	3L	+	12995135	12997418	408.079	1.58013	1.3911	1.13589	0.256004	0.533186
FBgn0024943	PIP82	X	-	8525387	8529698	283.749	1.58035	1.38582	1.14037	0.254131	0.531977
FBgn0265792	lncRNA:CR44581	2L	-	10801595	10802801	5.52547	1.58205	1.67696	0.943405	0.345474	NA
FBgn0034459	TTLL6A	2R	+	19593790	19596866	969.847	1.5822	1.38989	1.13837	0.254968	0.532062
FBgn0036606	CG13060	3L	+	16319856	16320454	15.4677	1.58247	0.980258	1.61434	0.106453	0.313043
FBgn0033888	CG18568	2R	-	13971325	13972834	616.894	1.58309	1.39383	1.13579	0.256046	0.533186
FBgn0266096	lncRNA:CR44833	X	-	4956646	5063868	5.46159	1.58313	1.51615	1.04418	0.296403	NA
FBgn0264945	asRNA:CR44114	2L	-	2226753	2227604	6.58573	1.58328	1.04801	1.51076	0.130851	0.360514
FBgn0267722	asRNA:CR46055	3R	+	21632705	21633322	2.86806	1.58357	1.14623	1.38155	0.167111	NA
FBgn0038014	CG10041	3R	-	12350815	12352103	49.3216	1.58358	1.40394	1.12795	0.259339	0.538098
FBgn0261514	NimA	2L	+	13957539	13963381	40.7747	1.58401	0.486788	3.25401	0.00113789	0.010911
FBgn0032360	CG14926	2L	-	11342301	11343318	2251.02	1.58448	1.38763	1.14186	0.253513	0.531512
FBgn0037432	CG10298	3R	+	6343002	6343799	253.048	1.58484	1.39284	1.13785	0.255185	0.532194
FBgn0267046	CG45490	X	-	19933541	19934294	233.52	1.58486	1.39178	1.13873	0.254815	0.532062
FBgn0031785	CG13991	2L	+	6139382	6145010	523.433	1.58491	1.39189	1.13867	0.25484	0.532062
FBgn0034263	CG10934	2R	+	17722339	17723381	494.461	1.58496	1.38835	1.14161	0.253614	0.531593
FBgn0052371	CG32371	3L	-	7767269	7768352	1568.97	1.58501	1.38843	1.14158	0.253628	0.531593
FBgn0016974	swaPsi	X	-	6361496	6363310	183.292	1.58527	1.39271	1.13826	0.255013	0.532075
FBgn0267028	lncRNA:CR45472	2R	+	5663909	5664615	1.88437	1.58545	2.09313	0.757457	0.448776	NA
FBgn0033794	CG13326	2R	-	13129511	13132455	364.316	1.58714	1.39167	1.14046	0.254097	0.531977
FBgn0286928	CR46425	X	-	23101576	23102262	0.510456	1.58731	2.76534	0.574003	0.565966	NA
FBgn0266594	lncRNA:CR45119	3L	+	11050408	11050908	0.497807	1.58738	2.76997	0.573066	0.5666	NA
FBgn0052820	CG32820	X	-	21611797	21615239	290.231	1.58746	1.39965	1.13418	0.256718	0.534424
FBgn0042129	OS9	2L	-	19965664	19966510	60.4615	1.58776	1.40043	1.13377	0.256893	0.534627
FBgn0267323	lncRNA:CR45759	3L	-	6786660	6787105	0.485302	1.58778	2.79833	0.567404	0.570439	NA
FBgn0037766	Teh1	3R	-	9826081	9868120	35.2431	1.58789	0.44241	3.58917	0.000331726	0.00403411
FBgn0038539	Atg8b	3R	-	17724410	17725063	338.284	1.58826	1.3934	1.13985	0.25435	0.532062
FBgn0085788	CR41504	Y	+	3050502	3051290	0.733093	1.58857	2.16141	0.734968	0.462359	NA
FBgn0053223	CG33223	X	-	8465690	8483885	262.609	1.58886	1.39433	1.13952	0.254487	0.532062
FBgn0032285	CG17108	2L	-	10692940	10694103	1327.85	1.58904	0.46427	3.42265	0.000620129	0.00664692
FBgn0030215	CG15296	X	-	10565842	10566591	160.613	1.58963	1.39552	1.13909	0.254664	0.532062
FBgn0041720	snRNA:U2:34ABc	2L	-	13244370	13244561	9.08668	1.59027	1.00049	1.58949	0.11195	0.323565
FBgn0052832	CG32832	2L	-	16878326	16879290	453.098	1.59074	1.39726	1.13847	0.254925	0.532062
FBgn0025334	PHDP	2R	-	23883136	23884440	1.3773	1.59149	2.23324	0.712636	0.476071	NA
FBgn0034467	CG15128	2R	-	19685614	19688078	1271.25	1.59189	0.982477	1.62028	0.105171	0.310967
FBgn0025882	snoRNA:MeU6-A47	X	-	21386845	21386935	0.561843	1.59231	3.19485	0.498399	0.618202	NA
FBgn0063384	snoRNA:U29:54Eb	2R	+	17700220	17700305	0.457228	1.59236	3.19935	0.497713	0.618686	NA
FBgn0038029	GstD11	3R	+	12383336	12385624	8.08036	1.59311	1.45794	1.09272	0.274518	0.556765
FBgn0264820	CR44028	4	+	637333	637787	3.39477	1.59327	1.71671	0.928097	0.353357	NA
FBgn0034151	CG15617	2R	-	16745223	16746579	97.4869	1.59339	1.40146	1.13695	0.25556	0.532734
FBgn0267084	asRNA:CR45528	X	-	5755492	5756710	0.90758	1.59513	2.33473	0.683219	0.494469	NA
FBgn0267742	lncRNA:CR46073	3R	+	26847809	26849236	4.44966	1.5956	1.72533	0.92481	0.355065	NA
FBgn0265344	lncRNA:CR44298	2R	-	10053095	10053393	11.1435	1.59613	2.36603	0.674604	0.499928	0.776206
FBgn0037916	CG5342	3R	+	11578826	11581476	37.7467	1.59679	1.42106	1.12366	0.261156	0.54057
FBgn0038397	CG10185	3R	-	16060589	16067594	78.1533	1.59692	0.83501	1.91246	0.0558177	0.203567
FBgn0083941	CG34105	2R	-	23749318	23749891	35.4316	1.59696	0.404794	3.94511	7.97635e-05	0.00125714
FBgn0052815	CG32815	X	+	932466	939424	46.334	1.59777	0.373861	4.2737	1.92253e-05	0.000380843
FBgn0000303	ChAT	3R	+	18705501	18732344	105.678	1.59821	0.289831	5.5143	3.5018e-08	1.62481e-06
FBgn0264446	asRNA:CR43864	X	+	1902028	1903733	8.22137	1.59824	1.47311	1.08495	0.277946	0.560718
FBgn0031074	SkpE	X	-	19823368	19824080	13.496	1.60141	0.751026	2.13229	0.0329827	0.142597
FBgn0051848	CG31848	2L	-	13264996	13265876	30.6961	1.60163	1.44011	1.11216	0.266071	0.546652
FBgn0026268	antdh	X	-	11168030	11169058	45.9826	1.60237	0.798746	2.00611	0.0448449	0.174816
FBgn0035663	CG6462	3L	+	6037111	6038188	4.32059	1.60318	1.53806	1.04234	0.297255	NA
FBgn0083975	Nlg4	3R	+	20204809	20245473	30.3265	1.60433	0.407256	3.93936	8.16999e-05	0.00128192
FBgn0265584	lncRNA:CR44411	2L	-	17588203	17588720	0.622292	1.60477	2.70165	0.593998	0.552514	NA
FBgn0033580	CG13231	2R	+	11146289	11147128	3.11452	1.60554	0.998951	1.60723	0.108004	NA
FBgn0003975	vg	2R	+	12884632	12899385	42.8889	1.60625	0.546106	2.94128	0.00326858	0.0252343
FBgn0030191	CG15306	X	-	10330160	10331818	854.892	1.60854	1.34462	1.19628	0.231588	0.502948
FBgn0037324	Orco	3R	-	5407183	5412406	20.5593	1.60896	0.774362	2.07779	0.0377284	0.154615
FBgn0264464	asRNA:CR43872	3L	+	20299410	20302295	31.3056	1.60918	1.42828	1.12665	0.259889	0.538785
FBgn0263314	CG43400	2L	+	8490739	8491360	4.65813	1.60983	0.859395	1.87321	0.0610394	NA
FBgn0261356	CG42633	3R	-	10780965	10782267	2.65383	1.61069	1.22221	1.31785	0.187555	NA
FBgn0035012	CG13590	2R	-	24493256	24493948	0.507405	1.61197	3.14662	0.512286	0.608451	NA
FBgn0259241	CG42339	X	-	10967722	11039901	20.848	1.61239	0.50453	3.19582	0.00139432	0.0128872
FBgn0264722	lncRNA:CR43990	3L	-	10411907	10412377	3.44263	1.61303	1.79609	0.898077	0.369144	NA
FBgn0036670	CG13029	3L	+	16860622	16861838	74.3464	1.61341	0.768039	2.10068	0.035669	0.148812
FBgn0030398	Cpr11B	X	+	12553124	12554235	31.9855	1.61632	0.416647	3.87934	0.000104741	0.00156907
FBgn0027584	CG4757	3R	+	11161207	11163498	363.544	1.61765	1.81861	0.889498	0.373736	0.662183
FBgn0024491	Bin1	3R	-	16186156	16189564	302.251	1.62071	0.138094	11.7363	8.30626e-32	2.71991e-29
FBgn0267960	lncRNA:CR46240	3L	+	11317704	11318357	2.23106	1.6212	1.83321	0.88435	0.376507	NA
FBgn0052574	Twdlalpha	X	+	16742847	16744365	209.827	1.62144	0.395761	4.09701	4.18523e-05	0.000740016
FBgn0036860	CG14086	3L	+	19275791	19279919	1.35018	1.62159	1.77466	0.913742	0.360852	NA
FBgn0003920	snRNA:U2:14B	X	+	16254672	16254863	1.93891	1.62242	1.83901	0.882225	0.377655	NA
FBgn0030230	Rph	X	-	10749077	10757666	35.8536	1.6225	0.435636	3.72444	0.000195747	0.00262776
FBgn0040296	Ocho	3L	+	14974848	14976040	2.80093	1.62301	1.03768	1.56408	0.117798	NA
FBgn0051088	CG31088	3R	-	15950201	15950943	94.9484	1.62417	1.34282	1.20952	0.226463	0.496245
FBgn0286741	CG46383	3R	-	15950201	15950943	94.9484	1.62417	1.34282	1.20952	0.226463	0.496245
FBgn0286028	lncRNA:CR46348	3L	-	22570364	22572033	0.925667	1.62629	1.87004	0.869655	0.384489	NA
FBgn0036679	CG13022	3L	-	16938330	16938952	2.02504	1.62774	1.75463	0.927684	0.353572	NA
FBgn0267081	asRNA:CR45525	X	-	5689852	5691172	0.727532	1.63006	1.96575	0.829231	0.406974	NA
FBgn0036851	CG14082	3L	-	19105381	19138975	16.6738	1.63048	0.671337	2.4287	0.0151529	0.0810517
FBgn0034911	GlyT	2R	+	23820354	23839864	26.9426	1.63099	0.450383	3.62134	0.000293086	0.00365419
FBgn0033353	CG13749	2R	+	8933423	8934445	2.22238	1.63117	1.88261	0.866439	0.386249	NA
FBgn0033058	CCHa2-R	2R	+	6050949	6068680	18.469	1.6315	0.668603	2.44016	0.0146806	0.0791379
FBgn0052406	PVRAP	3L	+	5997208	6026317	30.7761	1.63173	0.415077	3.93116	8.45382e-05	0.00132379
FBgn0028418	Lk	3L	-	14560139	14560764	26.7233	1.63377	0.464829	3.51478	0.000440117	0.00503349
FBgn0038436	Gyc89Db	3R	+	16477110	16481070	11.1011	1.63384	0.609402	2.68106	0.00733889	0.0474403
FBgn0086660	snoRNA:Psi28S-1837a	3L	-	5764258	5764394	0.946891	1.63398	2.09071	0.781543	0.434483	NA
FBgn0051615	His-Psi:CR31615	2L	+	21404963	21405277	5.5806	1.63598	1.55219	1.05398	0.291893	NA
FBgn0001148	gsb	2R	+	25061964	25064643	7.6754	1.63606	0.752073	2.1754	0.0295999	0.131601
FBgn0036584	CG13054	3L	-	16255852	16257191	1.6201	1.63618	1.90937	0.85692	0.391489	NA
FBgn0031719	CG18269	2L	+	5551838	5552756	1.60333	1.63823	1.92077	0.852905	0.393712	NA
FBgn0036108	Cpr67Fa1	3L	+	10889990	10890700	344.706	1.63951	1.24385	1.3181	0.187472	0.442879
FBgn0266311	asRNA:CR44976	2L	+	1708452	1709244	5.92044	1.63979	0.776536	2.11167	0.0347144	NA
FBgn0036195	Dnai2	3L	-	11697126	11699263	1.79731	1.64096	1.9361	0.847558	0.396684	NA
FBgn0036260	Rh7	3L	-	12164205	12175482	18.5097	1.64185	0.584318	2.80986	0.00495636	0.0351444
FBgn0029970	Nek2	X	-	7889066	7891646	4.04061	1.64189	0.936794	1.75267	0.0796594	NA
FBgn0033792	CG13325	2R	+	13110769	13126014	612.006	1.64192	0.526747	3.11709	0.00182643	0.0157838
FBgn0034768	Obp58b	2R	+	22704704	22705639	2.89911	1.64237	0.951349	1.72636	0.0842823	NA
FBgn0284081	CG46303	3R	+	5821972	5822435	5.03998	1.64464	0.874099	1.88153	0.0599002	NA
FBgn0039521	CG5402	3R	-	27502090	27502956	965.041	1.64543	0.351988	4.67467	2.94429e-06	7.60948e-05
FBgn0032095	Toll-4	2L	+	9084107	9089440	5.32167	1.64901	1.13915	1.44757	0.147737	NA
FBgn0038134	wntD	3R	-	13292052	13293198	9.15837	1.65086	0.672427	2.45507	0.0140857	0.0771337
FBgn0010399	Nmdar1	3R	-	5508842	5523328	61.6128	1.65828	0.341428	4.85689	1.19242e-06	3.50801e-05
FBgn0263981	asRNA:CR43730	2R	-	16288927	16291474	2.59953	1.65949	1.72356	0.962826	0.335635	NA
FBgn0015300	Ssl	2R	-	24499243	24500267	97.9808	1.66139	0.659596	2.51879	0.0117758	0.0668408
FBgn0054007	CG34007	2L	+	20495030	20495758	1.91708	1.66187	2.07238	0.801914	0.422603	NA
FBgn0053269	CG33269	3L	-	11581415	11582197	3.26379	1.66631	1.1773	1.41537	0.15696	NA
FBgn0038887	CG7907	3R	+	21403735	21406690	135.19	1.66679	1.27388	1.30843	0.190726	0.447661
FBgn0033963	CG12857	2R	-	14757907	14759602	188.383	1.66908	1.57987	1.05647	0.290755	0.576879
FBgn0037326	CG14669	3R	+	5414527	5458394	102.823	1.67015	0.257068	6.49692	8.19808e-11	6.47742e-09
FBgn0036817	CG6865	3L	+	18863647	18865514	2.03326	1.67624	1.53067	1.0951	0.273472	NA
FBgn0039809	CG15547	3R	-	30881792	30883503	392.949	1.67701	0.390135	4.29855	1.7192e-05	0.000348554
FBgn0038527	CG14324	3R	-	17618281	17618799	29.183	1.67951	3.65407	0.459627	NA	NA
FBgn0036600	CG13043	3L	-	16305225	16305870	76.4141	1.67952	0.463636	3.6225	0.000291766	0.00364431
FBgn0064123	stg1	X	+	21093844	21111417	8.49143	1.67992	0.921358	1.82331	0.0682571	0.231378
FBgn0031159	CG11566	X	+	21093844	21111417	8.49143	1.67992	0.921358	1.82331	0.0682571	0.231378
FBgn0035010	CG13579	2R	+	24455292	24490656	12.434	1.68329	0.740753	2.27241	0.0230619	0.109467
FBgn0032587	CG5953	2L	-	16508078	16532877	508.405	1.68456	0.281507	5.98408	2.17612e-09	1.34929e-07
FBgn0031730	CG7236	2L	+	5706374	5713791	19.2129	1.68527	1.18677	1.42005	0.155593	0.394141
FBgn0267580	lncRNA:CR45920	3L	-	21668035	21670043	1.29158	1.6865	1.58247	1.06574	0.286542	NA
FBgn0034739	CG3927	2R	+	22594677	22596348	213.959	1.68845	0.88145	1.91554	0.0554242	0.202655
FBgn0001263	inaD	2R	-	22855688	22858794	604.557	1.68918	1.1476	1.47192	0.141042	0.376583
FBgn0065046	snoRNA:U3:9B	X	+	10348125	10348337	9.04886	1.69003	0.632723	2.67104	0.0075616	0.0485362
FBgn0033412	CG13955	2R	-	9421972	9423688	0.920348	1.69028	2.33045	0.725301	0.468267	NA
FBgn0034103	prim	2R	+	16280015	16280470	4.20473	1.69254	1.34458	1.25879	0.208108	NA
FBgn0250846	glob2	3R	-	6605997	6608914	237.888	1.69257	1.15819	1.46139	0.143909	0.377467
FBgn0039480	Cpr97Ea	3R	-	27083130	27087778	5.54315	1.69274	0.936049	1.80839	0.0705454	NA
FBgn0265271	CG14717	3R	+	11696509	11698327	334.183	1.69348	0.946718	1.7888	0.0736476	0.242901
FBgn0037579	COX7AL	3R	+	8343669	8344310	377.56	1.69435	1.1527	1.4699	0.14159	0.376583
FBgn0085479	CG34450	X	-	9329016	9330487	332.482	1.69751	0.823051	2.06246	0.0391642	0.158572
FBgn0052572	CG32572	X	+	16721183	16726948	213.779	1.698	1.15083	1.47546	0.14009	0.375301
FBgn0038246	CG14853	3R	+	14609642	14618987	51.28	1.69852	0.417016	4.07303	4.64054e-05	0.000802059
FBgn0037896	ninaG	3R	-	11419376	11421693	37.6442	1.70596	1.17533	1.45147	0.14665	0.380333
FBgn0261434	hkb	3R	-	4345015	4346646	2.45601	1.70598	1.50507	1.13349	0.257009	NA
FBgn0029661	CG16781	X	-	3462474	3464044	218.404	1.70607	1.15623	1.47554	0.140067	0.375301
FBgn0038909	CG6569	3R	-	21866172	21867919	545.21	1.70607	1.15368	1.47881	0.139192	0.374
FBgn0267778	asRNA:CR46109	3R	-	29745209	29746083	0.790064	1.70728	2.55422	0.668415	0.503868	NA
FBgn0029587	CG14797	X	+	1681566	1684891	0.921558	1.70815	2.56774	0.665233	0.505902	NA
FBgn0020617	Rx	2R	+	20916753	20937030	5.27681	1.70862	0.908722	1.88025	0.0600746	NA
FBgn0085417	natalisin	3R	+	14418593	14421865	20.5928	1.70957	0.544809	3.13793	0.00170146	0.0149562
FBgn0040906	CG15579	X	-	4311279	4311799	42.5165	1.70981	1.17653	1.45326	0.146151	0.379712
FBgn0267891	CR46179	Y	+	3203123	3203840	0.656576	1.70993	2.59661	0.658526	0.5102	NA
FBgn0033020	COX4L	2R	+	5353994	5354723	797.363	1.70994	0.825283	2.07194	0.0382706	0.156143
FBgn0259738	CG42392	2R	-	16765361	16766000	24.6126	1.71248	0.60461	2.83237	0.00462038	0.0332566
FBgn0034769	Obp58c	2R	-	22705872	22706678	12.6973	1.71301	0.489825	3.49719	0.000470181	0.00530277
FBgn0053803	His3:CG33803	2L	+	21420129	21420657	0.472957	1.71774	3.14544	0.546106	0.584993	NA
FBgn0266100	CG44837	3L	-	11850645	11938872	31.1625	1.72411	0.439796	3.92026	8.84535e-05	0.00136921
FBgn0036259	CG9760	3L	-	12157052	12163735	13.0804	1.72487	0.623991	2.76425	0.00570532	0.0393061
FBgn0267083	lncRNA:CR45527	X	+	15973555	15973917	0.867456	1.72739	2.9508	0.585397	0.558281	NA
FBgn0030913	CG6123	X	-	18322958	18356191	30.1804	1.72836	0.519171	3.32907	0.000871373	0.00877684
FBgn0264990	CG44141	2L	-	15659041	15659474	207.613	1.73189	0.803539	2.15533	0.0311361	0.136257
FBgn0030697	CG8565	X	+	15837830	15841160	1497.52	1.73202	1.26856	1.36535	0.172144	0.418729
FBgn0265638	lncRNA:CR44445	2R	-	8242396	8243500	0.570604	1.73286	3.10054	0.558889	0.576237	NA
FBgn0010425	epsilonTry	2R	-	11345237	11346066	3141.08	1.73384	0.219803	7.88814	3.0673e-15	4.19916e-13
FBgn0266095	lncRNA:CR44832	X	-	5790952	5791536	82.2308	1.7339	0.380935	4.55171	5.32127e-06	0.000127738
FBgn0053462	CG33462	2R	+	15696794	15698010	1.50871	1.73485	2.07532	0.835944	0.403186	NA
FBgn0266238	lncRNA:CR44933	3R	+	7037878	7039678	0.536101	1.73496	3.16533	0.548113	0.583614	NA
FBgn0052677	X11Lbeta	X	+	10627737	10710947	87.2287	1.73544	0.257824	6.73113	1.68352e-11	1.50181e-09
FBgn0035198	CG9133	3L	+	1252012	1255986	4981.08	1.74206	1.61052	1.08168	0.279397	0.562414
FBgn0033174	CG11125	2R	+	7447473	7449995	529.642	1.74281	0.453861	3.83997	0.000123047	0.00180039
FBgn0265757	lncRNA:CR44564	3L	-	17335921	17337097	6.56532	1.74296	1.25605	1.38765	0.165244	0.408369
FBgn0033788	CG13323	2R	-	13044695	13047256	2595.8	1.74305	0.244396	7.13206	9.88812e-13	1.05172e-10
FBgn0037759	CG8526	3R	+	9801280	9803461	1386.14	1.74604	1.09194	1.59903	0.109814	0.319307
FBgn0028525	c(2)M	2L	+	16303264	16305940	8.44408	1.74652	1.05169	1.66069	0.0967763	0.294116
FBgn0031128	hydra	X	-	20670832	20677063	1252.76	1.74737	0.804959	2.17075	0.0299499	0.132858
FBgn0053293	CG33293	3R	-	5240014	5240735	503.291	1.75099	0.637199	2.74795	0.00599699	0.0407471
FBgn0038189	Art6	3R	-	13944654	13945812	14.9989	1.75127	1.24829	1.40294	0.160636	0.401285
FBgn0266315	lncRNA:CR44980	2L	-	20464502	20484702	1.99226	1.75238	1.41905	1.23489	0.216871	NA
FBgn0041195	Pkd2	2L	+	12398274	12402023	186.126	1.75447	1.03414	1.69654	0.0897839	0.278663
FBgn0261953	TfAP-2	3L	+	21586828	21613349	23.1283	1.75729	0.43391	4.04989	5.12427e-05	0.000867237
FBgn0043575	PGRP-SC2	2R	+	8716950	8717695	315.561	1.75823	0.333339	5.27459	1.33052e-07	5.05416e-06
FBgn0264997	lncRNA:CR44148	2L	-	7684482	7685341	5.6384	1.75918	0.788816	2.23015	0.0257372	NA
FBgn0005614	trpl	2R	+	9753697	9765518	3032.16	1.7592	0.526209	3.34316	0.000828289	0.00839645
FBgn0035847	mthl7	3L	-	8178675	8180514	1.19619	1.76018	1.64308	1.07127	0.284049	NA
FBgn0262477	FoxP	3R	-	9726020	9730872	63.4914	1.76372	0.549961	3.207	0.00134129	0.0124721
FBgn0053503	Cyp12d1-d	2R	-	11123658	11125647	346.493	1.76766	0.258112	6.84843	7.46633e-12	7.02292e-10
FBgn0004192	snRNA:U2:34ABb	2L	+	13215839	13216030	7.2508	1.76793	1.29222	1.36814	0.17127	0.417589
FBgn0286507	vrs	3R	+	12447653	12449046	2185.96	1.76823	1.01802	1.73693	0.0823996	0.263426
FBgn0002926	ndl	3L	-	6593938	6603366	4.83755	1.77068	1.12534	1.57346	0.115611	NA
FBgn0037151	CG7130	3L	-	22075056	22075756	87.7131	1.77218	0.259341	6.8334	8.29282e-12	7.74762e-10
FBgn0051988	CG31988	2L	-	21201493	21202802	3680.71	1.77805	1.01473	1.75225	0.079731	0.257039
FBgn0033297	Mal-A8	2R	+	8471954	8473961	2290.38	1.78366	0.237763	7.50183	6.2933e-14	7.83942e-12
FBgn0263851	snoRNA:CD-24	4	-	65577	65645	2.1465	1.7902	1.26356	1.41679	0.156543	NA
FBgn0034532	CG13436	2R	+	20636392	20638423	367.774	1.79055	0.826986	2.16515	0.0303759	0.134016
FBgn0040923	CG11368	X	+	7452209	7452643	63.9005	1.79212	0.464479	3.85836	0.000114152	0.00169718
FBgn0083057	snoRNA:Psi18S-110	3L	-	831870	832008	0.585076	1.79417	3.0978	0.579176	0.562471	NA
FBgn0003961	Uro	2L	+	7780085	7781415	1286.54	1.79479	0.532934	3.36776	0.000757811	0.00779052
FBgn0031753	CG13999	2L	-	5955312	5956466	41.576	1.79625	0.9519	1.88701	0.0591584	0.212353
FBgn0037171	CG14459	3L	-	22573114	22637916	3.60695	1.79664	1.20802	1.48725	0.136948	NA
FBgn0036468	CG13461	3L	-	15051931	15052490	83.3577	1.79716	0.242839	7.40062	1.35553e-13	1.65866e-11
FBgn0270926	AsnS	3L	+	21173118	21174973	1690.45	1.7983	0.163393	11.006	3.57677e-28	1.05225e-25
FBgn0053764	CG33764	3L	-	4266789	4267503	0.430439	1.79965	3.72828	0.482701	0.629308	NA
FBgn0037086	CG7202	3L	-	21491399	21492773	556.052	1.80115	1.09563	1.64394	0.100188	0.301874
FBgn0004649	yl	X	+	14193214	14199958	6.63198	1.80131	1.3006	1.38499	0.166056	0.40957
FBgn0041102	ocn	3R	-	30037003	30037730	3063.23	1.8039	1.28214	1.40694	0.159444	0.399475
FBgn0003513	ss	3R	-	16374434	16403690	10.6161	1.80623	1.06315	1.69895	0.0893287	0.27785
FBgn0051191	CG31191	3R	-	20909213	20945530	25.7517	1.81195	0.455247	3.98015	6.88706e-05	0.00110858
FBgn0051907	Mst27D	2L	-	7059214	7060851	560.423	1.81413	1.18162	1.53529	0.124711	0.349066
FBgn0053517	Dop2R	X	-	20004680	20062706	32.2461	1.81493	0.423214	4.28844	1.79933e-05	0.000360774
FBgn0051538	CG31538	3R	-	5275678	5277835	3513.55	1.81741	0.637988	2.84865	0.00439045	0.0319341
FBgn0050271	CG30271	2R	+	22816474	22822111	374.633	1.82017	0.948857	1.91828	0.0550759	0.201624
FBgn0051708	DIP-zeta	2L	-	9051631	9071164	37.0894	1.8204	0.483403	3.76581	0.000166012	0.00229316
FBgn0033932	Dh44-R1	2R	+	14378097	14385359	14.181	1.82181	0.713763	2.5524	0.0106983	0.062493
FBgn0052601	betaNACtes3	X	+	14378806	14379826	18.4003	1.8231	0.82696	2.20458	0.0274833	0.1242
FBgn0050091	CG30091	2R	+	15680545	15682477	108.726	1.82387	0.833428	2.1884	0.0286405	0.128525
FBgn0031461	daw	2L	+	2805261	2812376	325.178	1.82392	0.154298	11.8207	3.04979e-32	1.02852e-29
FBgn0038047	CG5245	3R	+	12429560	12431235	8.89285	1.82563	0.686925	2.65768	0.00786807	0.0497903
FBgn0263002	CR43310	3R	+	25268009	25268464	12.4808	1.82937	0.513306	3.56389	0.000365398	0.00434798
FBgn0033389	Rad51D	2R	+	9165632	9167670	4.41138	1.8294	1.08775	1.68182	0.0926031	NA
FBgn0030356	lncRNA:CR32661	X	-	11917806	11918678	1165.98	1.83072	1.22311	1.49677	0.134452	0.366609
FBgn0265107	lncRNA:CR44209	2R	-	7533190	7533497	1.90581	1.83195	1.49361	1.22653	0.220001	NA
FBgn0042189	CG17376	2L	-	6799946	6800894	1834.32	1.83335	1.25695	1.45857	0.144683	0.377602
FBgn0039817	CG15553	3R	-	31098868	31101169	76.6353	1.83412	0.741046	2.47504	0.0133222	0.0738598
FBgn0267060	lncRNA:CR45504	X	-	20292047	20293407	1.12102	1.83418	1.98722	0.922986	0.356015	NA
FBgn0040759	CG13177	2R	+	12163675	12164896	88.5552	1.83606	0.999026	1.83785	NA	NA
FBgn0035197	CG9130	3L	+	1252012	1255986	4590.32	1.8376	1.59335	1.15329	0.248791	0.525918
FBgn0033250	CG14762	2R	-	8009119	8013755	755.582	1.84042	0.361268	5.09434	3.4995e-07	1.20969e-05
FBgn0052865	lncRNA:alphagamma-element:CR32865	3R	-	12475336	12478267	48.2766	1.84886	0.416788	4.43597	9.16571e-06	0.000201806
FBgn0083956	CG34120	X	+	21123634	21140951	940.032	1.84888	0.358438	5.15816	2.49395e-07	8.98016e-06
FBgn0265753	lncRNA:CR44560	3L	+	14245993	14247011	10.5116	1.85376	0.881416	2.10316	0.0354517	0.148282
FBgn0020642	Lcp65Ac	3L	+	6144819	6145393	204.997	1.85467	0.797857	2.32456	0.0200954	0.0992001
FBgn0035687	Prdm13	3L	+	6163127	6164682	0.425177	1.8547	3.80661	0.487232	0.626094	NA
FBgn0033286	CG2127	2R	-	8368344	8370038	3614.79	1.85511	1.60291	1.15734	0.247133	0.523093
FBgn0001992	Cyp303a1	2L	+	16294183	16296969	1.87338	1.85632	1.70035	1.09173	0.274954	NA
FBgn0002633	E(spl)m7-HLH	3R	+	26037038	26038019	2.03326	1.85671	1.23935	1.49813	0.134099	NA
FBgn0052703	Erk7	X	-	9261376	9267698	719.224	1.86001	1.51394	1.22859	0.219226	0.48671
FBgn0011293	a10	3L	-	17023123	17023741	44.2968	1.86137	1.17148	1.58891	0.112081	0.32376
FBgn0263847	snRNA:LU	2L	+	3046765	3046880	3.56834	1.86232	1.57095	1.18548	0.235829	NA
FBgn0263843	lncRNA:CR43704	2L	-	3769926	3770454	2.80424	1.86405	1.55596	1.19801	0.230914	NA
FBgn0041337	Cyp309a2	2L	-	2564886	2573037	102.66	1.86412	1.14327	1.63052	0.102992	0.306913
FBgn0051296	CG31296	3R	-	15530072	15531473	52.7999	1.86543	0.827773	2.25356	0.0242241	0.112967
FBgn0037147	CG7140	3L	-	22026230	22028325	557.163	1.86972	1.46569	1.27566	0.202076	0.462634
FBgn0032266	CG18302	2L	+	10534322	10536587	52.8472	1.87008	1.15714	1.61613	0.106067	0.312372
FBgn0260434	CG42529	3L	+	19728994	19730402	748.458	1.87068	1.13662	1.64583	0.0997982	0.301165
FBgn0053136	CG33136	2R	-	18664449	18665792	310.15	1.87308	1.14515	1.63566	0.101911	0.305005
FBgn0051741	CG31741	2L	+	18084256	18086714	35.2706	1.87359	0.320426	5.84718	4.99974e-09	2.89253e-07
FBgn0085422	CG34393	2L	-	3175112	3200496	16.4067	1.87488	0.656918	2.85406	0.00431643	0.0315445
FBgn0260644	CG42536	3L	-	10629083	10630069	75.9797	1.87516	1.48765	1.26049	0.207492	0.47025
FBgn0267044	CG45488	X	-	19919641	19920435	222.388	1.8756	1.14477	1.63841	0.101336	0.304318
FBgn0267199	lncRNA:CR45639	3R	-	16208192	16208935	0.613698	1.87937	2.20751	0.85135	0.394575	NA
FBgn0267481	asRNA:CR45831	3L	+	5767321	5768704	8.78597	1.88057	1.48504	1.26634	0.205392	0.467482
FBgn0033865	CG6220	2R	-	13691707	13693369	44.2012	1.88373	0.876497	2.14916	0.0316218	0.137972
FBgn0028407	Drep3	2R	+	12055089	12062866	39.6925	1.88446	0.744319	2.53179	0.0113481	0.0650542
FBgn0029839	CG4660	X	-	6078708	6081372	18.9848	1.88558	1.05041	1.79508	0.0726408	0.241383
FBgn0031747	CG9021	2L	-	5903178	5904689	4.15767	1.88742	0.877306	2.15138	0.0314465	NA
FBgn0015519	nAChRalpha3	X	-	8276200	8367169	20.335	1.88996	0.494616	3.82106	0.000132879	0.00190435
FBgn0051041	CG31041	3R	-	29590070	29590906	48.827	1.89227	0.351526	5.38301	7.32513e-08	3.08795e-06
FBgn0030058	CG11294	X	-	8691820	8693620	47.291	1.89268	1.16774	1.6208	0.10506	0.310798
FBgn0033931	Obp50e	2R	-	14374462	14375385	2.16166	1.89363	1.37177	1.38043	0.167455	NA
FBgn0003889	betaTub85D	3R	-	9408383	9410282	4397.24	1.89674	1.09632	1.73009	0.0836134	0.266204
FBgn0039617	DIP-gamma	3R	-	28925004	28970372	25.6624	1.89785	0.55357	3.42839	0.000607176	0.00652832
FBgn0034122	CG15711	2R	-	16363551	16365895	170.297	1.90026	1.35525	1.40215	0.160871	0.401437
FBgn0003145	prd	2L	-	12082995	12085827	84.6577	1.90199	1.35697	1.40165	0.161021	0.401666
FBgn0032022	CG14275	2L	+	8327456	8332911	84.5608	1.90535	0.31636	6.02272	1.71509e-09	1.103e-07
FBgn0029946	CG15034	X	-	7346259	7347506	445.06	1.90623	1.35385	1.40801	0.159129	0.398963
FBgn0085298	CG34269	3L	+	528337	528996	46.988	1.90642	1.37466	1.38683	0.165493	0.408561
FBgn0013301	ProtB	2L	-	14882101	14883721	745.006	1.90686	1.34887	1.41368	0.157457	0.397292
FBgn0032969	CG2528	2L	-	21974749	21992933	859.296	1.90829	1.35354	1.40985	0.158584	0.398536
FBgn0030280	CG11106	X	+	11202248	11202806	486.576	1.90959	1.3523	1.41211	0.157919	0.39773
FBgn0030277	CG1394	X	-	11169811	11170678	1512.76	1.91035	1.35328	1.41165	0.158053	0.397805
FBgn0033848	CG13330	2R	+	13515259	13517452	257.792	1.91072	1.35783	1.40719	0.159372	0.399428
FBgn0036029	CG16719	3L	+	9685171	9686250	500.926	1.91188	1.35523	1.41074	0.158321	0.398236
FBgn0032369	CG6614	2L	-	11644619	11648839	209.948	1.91261	1.35617	1.4103	0.15845	0.398344
FBgn0040696	CG18675	3L	+	4173884	4192968	294.144	1.91572	0.666596	2.87388	0.00405457	0.0298662
FBgn0035022	CG11413	2R	+	24536190	24536791	29.6552	1.91577	0.585599	3.27148	0.00106988	0.0103885
FBgn0051752	CG31752	2L	-	18839628	18841310	137.624	1.91617	1.36084	1.40808	0.159108	0.398963
FBgn0263656	CG43647	2R	+	7020133	7020746	12.5601	1.91726	1.39182	1.37752	0.168352	0.412955
FBgn0039346	CG5079	3R	+	25613666	25614451	2.87345	1.92031	1.52955	1.25547	0.209308	NA
FBgn0035009	CG16837	2R	+	24475386	24476032	71.4891	1.92181	1.36849	1.40433	0.160222	0.400613
FBgn0035886	Jon66Ci	3L	+	8391540	8392377	3418.14	1.92183	0.427978	4.49048	7.10643e-06	0.000162683
FBgn0036498	CG13455	3L	+	15496574	15498055	211.953	1.92454	1.45705	1.32085	0.18655	0.441683
FBgn0039225	Ets96B	3R	+	24788054	24797955	14.8483	1.92627	1.41749	1.35893	0.174169	0.421265
FBgn0031554	CG15418	2L	-	3621110	3621704	45.8527	1.92724	1.37618	1.40043	0.161385	0.402357
FBgn0267927	lncRNA:CR46208	2L	-	9663744	9668501	0.44423	1.92737	3.71139	0.519314	0.603542	NA
FBgn0035648	CG13288	3L	+	5907381	5917540	9.69443	1.92879	0.819336	2.35409	0.0185681	0.093667
FBgn0037046	CG10581	3L	-	21033554	21034203	30.8607	1.9324	0.503333	3.83921	0.000123431	0.0018022
FBgn0259145	CG42260	2R	-	22740999	22798289	22.1653	1.93858	0.487194	3.97908	6.91838e-05	0.00111233
FBgn0025833	CG8910	2R	-	16874724	16895652	52.1566	1.94036	0.435477	4.4557	8.36194e-06	0.000185885
FBgn0036410	CG8100	3L	+	14083615	14086421	21.8426	1.94185	0.551277	3.52245	0.00042757	0.00493902
FBgn0263084	HP1Lcsd	2R	-	23313017	23313854	5.25561	1.94192	1.1705	1.65904	0.097107	NA
FBgn0002531	Lcp1	2R	-	8430115	8431243	146.466	1.94573	1.18657	1.63979	0.101049	0.30374
FBgn0004841	TkR86C	3R	-	10737592	10751228	11.4541	1.9494	0.833683	2.3383	0.0193716	0.0966973
FBgn0262036	CG42847	2L	+	9427870	9428740	420.99	1.95976	1.57306	1.24583	0.212828	0.477589
FBgn0029531	CG13362	X	-	749241	751301	2.65711	1.96156	1.61024	1.21818	0.223157	NA
FBgn0085197	CG34168	2L	-	16134714	16135272	1889.71	1.97162	1.24621	1.5821	0.113627	0.327181
FBgn0051025	Ppi1	3R	-	30125633	30129119	3424.52	1.97173	1.34072	1.47065	0.141385	0.376583
FBgn0014865	Mtk	2R	+	15408846	15409113	147.925	1.97239	1.35132	1.4596	0.1444	0.377602
FBgn0011277	HLH4C	X	-	4645127	4647414	1.52154	1.97538	1.75868	1.12322	0.261345	NA
FBgn0041231	Gr68a	3L	+	11751305	11752474	0.915895	1.9764	2.56282	0.771179	0.440601	NA
FBgn0031178	CG10918	X	-	21428614	21429256	57.6507	1.98341	0.303393	6.53743	6.25836e-11	5.12038e-09
FBgn0010222	Nmdmc	3R	-	9042508	9050555	945.009	1.98391	0.185842	10.6753	1.32837e-26	3.82654e-24
FBgn0033985	CG10257	2R	+	14942398	14944469	12.0502	1.98981	1.18574	1.67811	0.0933255	0.287107
FBgn0266725	asRNA:CR45198	4	+	175455	175874	3.13738	1.99011	1.13351	1.75571	0.0791378	NA
FBgn0034756	Cyp6d2	2R	-	22652573	22654530	102.511	1.99417	0.543171	3.67135	0.000241276	0.00311491
FBgn0035861	CG7213	3L	-	8231814	8240601	10.9168	1.99798	0.951127	2.10064	0.0356725	0.148812
FBgn0031068	Alr	X	+	19748314	19750167	268.377	2.00354	0.211786	9.46018	3.07399e-21	6.96789e-19
FBgn0267950	lncRNA:CR46230	3L	+	10796802	10797361	6.02156	2.00427	1.53645	1.30448	0.192071	NA
FBgn0045495	Gr28b	2L	-	7454826	7462247	5.39228	2.00537	1.06248	1.88744	0.0591014	NA
FBgn0038011	CG4066	3R	+	12311353	12313119	0.554522	2.01007	3.73124	0.538714	0.590084	NA
FBgn0031209	Ir21a	2L	-	21823	25155	4.13607	2.01169	0.913605	2.20192	0.0276708	NA
FBgn0033422	Or45b	2R	+	9559598	9561068	0.68049	2.01301	3.44484	0.584354	0.558982	NA
FBgn0034899	CG13560	2R	+	23747560	23748477	673.578	2.02008	0.551106	3.66551	0.000246846	0.00317207
FBgn0267208	asRNA:CR45648	3R	+	22724348	22724678	0.980902	2.02255	2.83868	0.712497	0.476157	NA
FBgn0287645	ccb	X	+	21193253	21194521	233.457	2.03004	1.13704	1.78538	0.0741998	0.243869
FBgn0053283	CR33283	3L	+	20978765	20979650	1.00135	2.0315	2.4975	0.813412	0.415982	NA
FBgn0263770	CR43687	2R	+	18401846	18402297	0.505428	2.03348	3.07111	0.662131	0.507887	NA
FBgn0286723	hll	2L	+	14027001	14029368	34.5304	2.03391	1.04887	1.93914	0.0524844	0.195081
FBgn0029532	CG13361	X	-	752011	753653	1.37791	2.03847	1.85373	1.09966	0.271481	NA
FBgn0038373	CG4546	3R	+	15846534	15848436	2435.02	2.03899	1.18319	1.7233	0.0848342	0.268729
FBgn0034942	CG13566	2R	-	23961477	23962577	5.72056	2.03953	0.855138	2.38504	0.0170774	NA
FBgn0038160	CG9759	3R	-	13607078	13609246	35.5504	2.04004	0.484131	4.21382	2.51085e-05	0.000480186
FBgn0043791	phu	3R	+	9494801	9496723	83.6035	2.04229	0.941473	2.16925	0.0300638	0.133277
FBgn0029963	CG10920	X	-	7852481	7854244	264.71	2.04714	1.48411	1.37938	0.167779	0.412225
FBgn0052260	CG32260	3L	+	4142364	4145966	3.45844	2.04785	1.45827	1.4043	0.160231	NA
FBgn0259860	Su(Ste):CR42429	Y	+	2559809	2561503	0.486737	2.04806	3.12055	0.656315	0.511622	NA
FBgn0263081	CG43349	2L	+	1200205	1200663	204.004	2.04971	0.362784	5.64994	1.60502e-08	8.2195e-07
FBgn0267866	CR46154	3R	+	12504977	12505250	0.825137	2.0559	2.18606	0.940462	0.346981	NA
FBgn0033736	CG13154	2R	-	12426883	12427861	0.925445	2.06075	2.4864	0.828811	0.407211	NA
FBgn0052224	asRNA:CR32224	3L	-	20207866	20208801	2.38164	2.06139	1.25851	1.63796	0.10143	NA
FBgn0030551	CG11674	X	-	14224647	14225879	0.733993	2.06389	3.05483	0.675615	0.499285	NA
FBgn0033202	CG1339	2R	-	7659104	7660588	0.778612	2.06443	2.28268	0.904391	0.365788	NA
FBgn0265263	CG42688	2L	-	19181965	19182810	1790.82	2.06531	1.54486	1.33689	0.181257	0.432708
FBgn0039792	CG2267	3R	-	30627241	30629028	1829.53	2.0658	1.54749	1.33494	0.181897	0.433636
FBgn0287615	asRNA:CR46484	3L	+	20785216	20789624	0.875636	2.06706	1.97111	1.04868	0.294328	NA
FBgn0040809	CG13465	3L	-	14943730	14944331	1.01868	2.06744	1.94932	1.06059	0.288875	NA
FBgn0050045	Cpr49Aa	2R	+	12376626	12377378	0.804975	2.06942	2.14218	0.966031	0.334029	NA
FBgn0033358	spab	2R	-	8963164	8968184	25.7443	2.07319	0.573388	3.61569	0.00029955	0.00372471
FBgn0259146	fid	3R	+	25970080	25982736	55.0301	2.07357	0.439806	4.71474	2.42023e-06	6.44789e-05
FBgn0053641	CG33641	2L	+	13529042	13529821	3.45009	2.07716	1.74515	1.19025	0.23395	NA
FBgn0266807	lncRNA:CR45269	2R	-	22666125	22666605	0.781608	2.07729	2.43433	0.853334	0.393474	NA
FBgn0034416	CG15109	2R	+	19059421	19061065	1219.57	2.07734	1.68867	1.23016	0.218636	0.485869
FBgn0035887	Jon66Cii	3L	-	8392820	8393649	600.745	2.08384	0.293422	7.10186	1.23089e-12	1.27966e-10
FBgn0035317	Oseg2	3L	+	2229646	2235253	28.485	2.08612	0.977513	2.13411	0.0328337	0.14205
FBgn0033782	sug	2R	+	12924567	12930644	218.626	2.08759	0.295271	7.07008	1.5485e-12	1.57435e-10
FBgn0036417	CG7906	3L	+	14236635	14238272	1.39163	2.08784	1.95927	1.06562	0.286594	NA
FBgn0030307	CG33235	X	-	11486546	11491573	151.561	2.08949	1.01468	2.05926	0.0394689	0.159526
FBgn0032631	CG15140	2L	+	17286240	17287663	7.48577	2.09087	0.779075	2.68379	0.00727927	0.0471411
FBgn0052726	CG32726	X	-	7425220	7425743	12.8783	2.09469	0.996153	2.10278	0.035485	0.148282
FBgn0036711	CG13727	3L	-	17340279	17341316	1.46622	2.09555	1.70426	1.2296	0.218847	NA
FBgn0264005	Hmx	3R	+	17558930	17569097	4.41819	2.09634	1.16518	1.79915	0.0719947	NA
FBgn0085307	CG34278	3R	+	17120465	17120808	198.099	2.10181	0.182177	11.5372	8.56686e-31	2.69214e-28
FBgn0000120	Arr1	2L	+	18078269	18081307	7431.06	2.10272	0.363551	5.78384	7.30136e-09	4.00618e-07
FBgn0267435	chp	3R	-	31204180	31210730	1227.61	2.10326	0.654126	3.21537	0.00130277	0.0121877
FBgn0015381	dsf	2L	+	5925937	5939261	3.25699	2.10354	1.68308	1.24982	0.211366	NA
FBgn0050417	tbrd-3	2R	-	23326739	23327581	21.2873	2.10608	1.10622	1.90386	0.0569288	0.206819
FBgn0069973	CG40485	X	-	22960609	22962360	131.795	2.10663	0.585761	3.5964	0.000322646	0.00395306
FBgn0260719	CR42546	2L	-	21589784	21590593	5.86821	2.10787	1.55117	1.35889	0.174183	NA
FBgn0033778	Balat	2R	-	12872787	12875012	19.4798	2.10889	1.52703	1.38104	0.167267	0.411237
FBgn0085371	CG34342	3L	-	5503528	5510860	4.53588	2.10952	1.6081	1.31181	0.189583	NA
FBgn0267037	asRNA:CR45481	X	+	3968933	3972054	6.76511	2.111	1.55358	1.3588	0.174209	0.421265
FBgn0262880	CG43235	2L	+	7693030	7693821	58.4551	2.11104	1.53067	1.37916	0.167845	0.412225
FBgn0267453	lncRNA:CR45803	3L	-	21950101	21951548	9.76417	2.11106	1.51577	1.39273	0.163702	0.405718
FBgn0050375	CG30375	2R	-	8265693	8267295	5.05251	2.11115	1.58958	1.32812	0.184139	NA
FBgn0259198	CG42302	X	-	18724914	18725672	36.5701	2.11492	1.4965	1.41325	0.157582	0.397463
FBgn0265745	lncRNA:CR44552	3L	+	12661826	12662247	13.2428	2.11542	1.51949	1.39219	0.163864	0.405924
FBgn0085232	CG34203	2R	-	21281063	21281656	62.0316	2.11679	1.48755	1.42301	0.154734	0.392715
FBgn0051958	CR31958	2L	+	3785738	3786343	26.4808	2.12012	1.4863	1.42644	0.153742	0.391273
FBgn0040775	CG12158	2R	-	9362574	9362906	61.9551	2.12034	1.49801	1.41543	0.156941	0.396352
FBgn0035870	Gr66a	3L	-	8305336	8306980	5.19451	2.12151	1.55974	1.36017	0.173777	NA
FBgn0051960	CG31960	2L	+	3784947	3785622	52.5595	2.1234	1.46475	1.44967	0.147151	0.380952
FBgn0031301	CG14339	2L	+	1108540	1112694	94.6049	2.12428	1.45914	1.45584	0.145437	0.378699
FBgn0053109	CG33109	3R	-	14220560	14221584	274.698	2.12442	1.46301	1.45208	0.146478	0.380061
FBgn0033733	CG8834	2R	-	12420475	12422535	1587.77	2.12516	1.45691	1.45868	0.144654	0.377602
FBgn0037260	Mur82C	3R	+	4541356	4543215	76.916	2.12523	1.45643	1.45921	0.144507	0.377602
FBgn0051682	Tengl1	2L	-	2239414	2240593	299.846	2.12572	1.45243	1.46357	0.143313	0.376813
FBgn0001230	Hsp68	3R	-	24055080	24057310	1796.61	2.12591	0.262078	8.11175	4.98947e-16	7.49885e-14
FBgn0030319	CG2533	X	-	11603243	11604194	159.713	2.12687	1.46253	1.45425	0.145878	0.379299
FBgn0033893	CG18371	2R	+	14028620	14029096	122.86	2.12688	1.46141	1.45536	0.145569	0.37884
FBgn0051949	CG31949	2L	+	2300103	2300888	313.075	2.1269	1.45544	1.46134	0.143922	0.377467
FBgn0051286	CG31286	3R	+	6641232	6643346	613.717	2.12736	1.45428	1.46283	0.143514	0.377112
FBgn0039504	CG14260	3R	+	27265457	27266423	93.2036	2.12762	1.46148	1.4558	0.145449	0.378699
FBgn0259857	Su(Ste):CR42426	Y	-	934058	935745	0.707818	2.1278	2.91702	0.729443	0.465731	NA
FBgn0267463	asRNA:CR45813	3L	-	1549448	1549900	43.2852	2.12787	1.46913	1.44839	0.147507	0.381586
FBgn0051010	CG31010	3R	-	30704762	30706121	484.334	2.12903	1.44975	1.46855	0.141954	0.376583
FBgn0051533	CG31533	3R	-	14154728	14157431	603.121	2.12904	1.44978	1.46852	0.141962	0.376583
FBgn0028903	CG13243	2L	+	15852592	15854110	516.645	2.12908	1.45117	1.46714	0.142338	0.376583
FBgn0052240	CG32240	3L	-	4380864	4381629	425.486	2.12989	1.44823	1.47068	0.141377	0.376583
FBgn0051870	CG31870	2L	+	10790222	10791450	919.073	2.12991	1.44827	1.47066	0.141383	0.376583
FBgn0036796	CG18231	3L	+	18607462	18609512	261.125	2.12996	1.44836	1.47061	0.141398	0.376583
FBgn0040510	ACXA	2L	+	12921091	12925453	401.946	2.13027	1.44895	1.47022	0.141503	0.376583
FBgn0050110	CG30110	2R	-	17880194	17882245	266.565	2.13044	1.44927	1.47001	0.141559	0.376583
FBgn0039398	CG14540	3R	+	25959279	25961686	1471.73	2.13049	1.44938	1.46993	0.141581	0.376583
FBgn0038978	tHMG1	3R	+	22491829	22492381	462.936	2.13067	1.45542	1.46395	0.143207	0.376813
FBgn0019828	dj	3R	+	7059315	7060524	2540.29	2.1308	1.44998	1.46954	0.141687	0.376583
FBgn0031920	CG6441	2L	+	7474704	7476952	921.459	2.13095	1.45026	1.46936	0.141736	0.376583
FBgn0260967	CG42590	3L	-	8068413	8069267	42.9861	2.13101	1.45908	1.46052	0.144148	0.377602
FBgn0029700	CG15576	X	-	4251870	4252790	265.119	2.13104	1.45043	1.46925	0.141766	0.376583
FBgn0033954	CG12860	2R	-	14665641	14666817	4253.33	2.13111	1.45057	1.46915	0.141793	0.376583
FBgn0039374	CG17770	3R	+	25811911	25813134	817.565	2.13138	1.45109	1.46881	0.141884	0.376583
FBgn0011273	Acam	3R	+	25811911	25813134	817.565	2.13138	1.45109	1.46881	0.141884	0.376583
FBgn0031335	CG5565	2L	-	1354911	1355924	503.621	2.13138	1.45109	1.46881	0.141883	0.376583
FBgn0267457	asRNA:CR45807	3L	+	599399	600914	4.25597	2.13143	1.59759	1.33415	0.182154	NA
FBgn0029951	CG11369	X	+	7574290	7576767	454.299	2.13145	1.45121	1.46874	0.141905	0.376583
FBgn0029949	CG15035	X	-	7401698	7403174	318.842	2.13167	1.45165	1.46845	0.141981	0.376583
FBgn0039498	CG17991	3R	+	27241267	27242330	420.571	2.13184	1.45197	1.46824	0.142039	0.376583
FBgn0262485	CG43075	X	-	15220271	15221176	107.646	2.13187	1.4627	1.45749	0.14498	0.377877
FBgn0053322	CG33322	2L	-	20814337	20816240	448.341	2.13188	1.45204	1.46819	0.142052	0.376583
FBgn0000274	Pka-C2	3R	-	30695537	30697138	301.571	2.13191	1.4521	1.46815	0.142062	0.376583
FBgn0037191	CG14448	3L	+	22788439	22789247	245.958	2.13203	1.45232	1.46801	0.142101	0.376583
FBgn0261992	CG42810	2L	+	13459681	13460183	80.6298	2.13204	1.46341	1.4569	0.145145	0.378164
FBgn0032553	CG4480	2L	-	14870371	14872022	381.961	2.13207	1.45242	1.46795	0.142119	0.376583
FBgn0030296	CG15196	X	+	11409947	11411667	242.298	2.13213	1.45252	1.46788	0.142137	0.376583
FBgn0250834	CG33308	2L	+	14802334	14803293	531.389	2.1322	1.45268	1.46778	0.142165	0.376583
FBgn0040996	CG12617	2L	+	20294693	20295804	282.183	2.13237	1.45299	1.46757	0.142221	0.376583
FBgn0046332	gskt	3R	+	31372427	31374198	781.958	2.13244	1.45314	1.46747	0.142248	0.376583
FBgn0028531	CG15286	2L	+	14338240	14340080	539.732	2.13246	1.45318	1.46745	0.142254	0.376583
FBgn0050048	CG30048	2R	+	12394907	12399142	91.1849	2.13255	1.46208	1.45857	0.144683	0.377602
FBgn0032626	CG12620	2L	+	17087641	17089186	376.112	2.13257	1.45339	1.46731	0.142291	0.376583
FBgn0036807	CG6893	3L	+	18694187	18695648	122.259	2.13268	1.45358	1.46719	0.142325	0.376583
FBgn0040679	CG11373	3R	-	5960294	5960987	248.057	2.13269	1.45361	1.46717	0.14233	0.376583
FBgn0028856	CG18063	2L	+	15957858	15959431	231.677	2.13282	1.46307	1.45777	0.144903	0.377877
FBgn0030952	CG12609	X	-	18746367	18748306	206.408	2.13287	1.45396	1.46694	0.142393	0.376597
FBgn0033168	CG11145	2R	-	7427905	7428593	164.379	2.13299	1.45419	1.46679	0.142434	0.376597
FBgn0004172	Mst84Da	3R	+	7365850	7366262	1079.25	2.13309	1.4544	1.46665	0.142472	0.376597
FBgn0031295	CG4375	2L	-	1026105	1026897	473.682	2.1332	1.45461	1.46651	0.14251	0.376597
FBgn0262566	CG43106	2R	-	25138627	25139627	170.211	2.13326	1.45472	1.46644	0.142528	0.376597
FBgn0036218	Sprn	3L	+	11879115	11881182	625.264	2.13364	1.45547	1.46595	0.142663	0.376738
FBgn0039331	ND-49L	3R	+	25358285	25360034	306.489	2.13401	1.4562	1.46547	0.142792	0.376759
FBgn0031134	CG1314	X	-	20867989	20869397	305.462	2.13402	1.4562	1.46547	0.142792	0.376759
FBgn0264567	lncRNA:CR43939	3L	-	21576033	21577219	268.481	2.13409	1.45634	1.46538	0.142817	0.376759
FBgn0085462	CG34433	3R	+	30649961	30650858	62.0207	2.13416	1.45646	1.4653	0.142839	0.376759
FBgn0036443	CG13471	3L	-	14732589	14733517	188.977	2.13425	1.45666	1.46517	0.142874	0.376759
FBgn0003140	PpY-55A	2R	-	17955396	17956570	118.047	2.1343	1.45674	1.46512	0.142889	0.376759
FBgn0033248	Dic3	2R	-	7993798	7994968	218.145	2.13456	1.45725	1.46478	0.142981	0.376807
FBgn0029717	CG12684	X	-	4570991	4571929	229.206	2.1346	1.45734	1.46472	0.142997	0.376807
FBgn0082971	snoRNA:Psi28S-3316b	2R	+	21326882	21327022	1.09025	2.13502	2.07598	1.02844	0.303744	NA
FBgn0052072	Elo68alpha	3L	-	11101875	11103030	228.58	2.13531	1.45873	1.46381	0.143246	0.376813
FBgn0053664	CG33664	X	+	6384220	6384899	96.9357	2.13532	1.45876	1.46379	0.143251	0.376813
FBgn0031722	CG14011	2L	-	5579580	5581116	138.491	2.13551	1.45914	1.46355	0.143318	0.376813
FBgn0267458	lncRNA:CR45808	3L	+	553216	553739	56.0041	2.13551	1.45913	1.46355	0.143317	0.376813
FBgn0034502	CG13871	2R	+	20317323	20319039	88.8767	2.13594	1.45997	1.463	0.143468	0.377064
FBgn0261832	CG42764	3L	-	20464714	20466041	85.025	2.13644	1.46097	1.46234	0.143648	0.377393
FBgn0031462	CG2964	2L	+	2812437	2814429	393.626	2.13668	1.46147	1.46201	0.143738	0.377467
FBgn0267417	CG45770	Y	+	3349651	3350374	144.603	2.1368	1.4617	1.46186	0.14378	0.377467
FBgn0028942	CG16852	2L	+	13540751	13541646	87.295	2.13785	1.46379	1.46049	0.144156	0.377602
FBgn0264081	CG43750	2L	-	2389578	2390689	65.2015	2.1379	1.46389	1.46042	0.144174	0.377602
FBgn0036421	CG13481	3L	-	14368925	14369707	106.645	2.13792	1.46394	1.46039	0.144183	0.377602
FBgn0052588	CG32588	X	-	15205807	15206636	75.9245	2.13801	1.4641	1.46028	0.144213	0.377602
FBgn0034157	resilin	2R	+	16779905	16783171	3.31586	2.13889	1.65893	1.28932	0.197288	NA
FBgn0265887	lncRNA:CR44676	3L	-	19560820	19561190	0.470364	2.14036	2.4278	0.881607	0.377989	NA
FBgn0267224	lncRNA:CR45664	3L	-	16319440	16319931	3.62278	2.14088	1.71352	1.24941	0.211517	NA
FBgn0267819	asRNA:CR46144	3R	-	9795008	9796050	6.99583	2.14192	1.46802	1.45905	0.144551	0.377602
FBgn0265536	asRNA:CR44386	2R	+	17140579	17141194	2.61907	2.14224	1.57796	1.3576	0.174589	NA
FBgn0030221	Rab9Db	X	-	10622355	10623225	19.7544	2.14312	1.47456	1.4534	0.146114	0.379688
FBgn0261571	CG42685	2L	-	14724617	14730177	64.4283	2.14339	1.47514	1.45301	0.146221	0.379752
FBgn0263378	asRNA:CR43430	2R	+	19399769	19401335	26.9755	2.14367	1.4757	1.45264	0.146323	0.379874
FBgn0031108	CG15459	X	-	20412341	20413581	112.5	2.14383	1.47606	1.4524	0.14639	0.379906
FBgn0052023	CG32023	3L	-	8803602	8804182	107.757	2.14455	1.47756	1.45141	0.146665	0.380333
FBgn0010385	Def	2R	-	10054178	10054576	59.0772	2.14568	1.47995	1.44983	0.147105	0.380902
FBgn0050075	CG30075	2R	+	14375921	14376677	17.7628	2.14739	1.48358	1.44744	0.147775	0.381993
FBgn0034206	CG18469	2R	-	17245769	17246277	22.5627	2.14757	1.48397	1.44718	0.147847	0.382038
FBgn0032376	Tsp33B	2L	-	11791025	11792365	70.1834	2.14793	1.48476	1.44665	0.147994	0.382273
FBgn0085214	CG34185	2R	-	14373829	14374395	0.91753	2.15298	2.45229	0.877945	0.379974	NA
FBgn0002534	Lcp3	2R	+	8435310	8436095	90.6997	2.15307	1.29726	1.65971	0.0969734	0.294498
FBgn0267637	lncRNA:CR45975	3L	-	18302801	18303341	0.688073	2.15353	2.46395	0.874017	0.382109	NA
FBgn0029702	CG15572	X	+	4268701	4271083	595.518	2.15412	1.19951	1.79584	0.07252	0.241383
FBgn0052671	Rab9Fa	X	-	10950160	10951030	20.0147	2.15738	1.50581	1.43271	0.151941	0.388478
FBgn0267869	CR46157	Y	-	3059061	3059480	8.3157	2.15758	1.19514	1.80529	0.0710296	0.237803
FBgn0266004	lncRNA:CR44778	2L	+	6360403	6361385	17.0068	2.16067	1.51347	1.42763	0.153399	0.390762
FBgn0051200	CG31200	3R	-	20744234	20745338	197.733	2.16148	1.33119	1.62372	0.104435	0.309701
FBgn0030483	CG12725	X	-	13401839	13402863	12.3805	2.16165	1.51579	1.42609	0.153843	0.391316
FBgn0036496	cocoon	3L	-	15472197	15474110	119.198	2.16261	1.5314	1.41218	0.157897	0.39773
FBgn0030940	CG15040	X	-	18606610	18617589	85.7615	2.16361	1.24717	1.73482	0.082773	0.264197
FBgn0052192	CG32192	3L	+	18040317	18041738	1366.04	2.16397	1.46496	1.47716	0.139633	0.374602
FBgn0036654	CG9692	3L	+	16704973	16706428	151.678	2.16405	1.04721	2.06649	0.0387825	0.157303
FBgn0035724	CG10064	3L	-	6965260	6967897	551.795	2.16754	1.32807	1.6321	0.102659	0.306252
FBgn0042710	Hex-t2	3R	+	26450671	26452327	1117.27	2.16757	1.3265	1.63404	0.10225	0.305726
FBgn0031283	CG15880	2L	-	816994	817950	9.13862	2.16867	1.53298	1.41468	0.157163	0.396694
FBgn0037908	dpr5	3R	+	11499984	11505951	12.1215	2.16909	0.684825	3.16736	0.00153829	0.0138747
FBgn0036729	CG13733	3L	-	17477795	17478926	470.387	2.17017	1.32648	1.63603	0.101833	0.30489
FBgn0029877	CG17717	X	+	6589290	6590646	268.551	2.17152	1.33017	1.63251	0.102571	0.306186
FBgn0033593	Listericin	2R	-	11241745	11242194	75.0195	2.17153	0.547081	3.9693	7.20827e-05	0.00115091
FBgn0030881	CG12985	X	+	17883718	17885238	18.7159	2.17337	1.35188	1.60767	0.107907	0.315877
FBgn0259794	sinah	3L	+	16859080	16860529	1109.11	2.17365	1.32595	1.63931	0.101148	0.303906
FBgn0040554	asRNA:CR17025	3R	-	13455511	13466106	2.28677	2.1739	1.7087	1.27225	0.203284	NA
FBgn0267411	CG45764	Y	+	3289209	3290215	322.487	2.17456	1.32694	1.63878	0.101259	0.304174
FBgn0267045	CG45489	X	-	19928416	19929178	200.575	2.17488	1.33123	1.63373	0.102315	0.305726
FBgn0039010	CG4907	3R	-	22707786	22710762	619.087	2.17539	1.32785	1.63828	0.101363	0.304318
FBgn0051820	CG31820	2L	-	16005789	16006279	2142.42	2.17589	1.3284	1.63797	0.101428	0.30435
FBgn0037772	Spn85F	3R	+	9997163	10000314	15.4512	2.17696	0.640815	3.39718	0.000680847	0.0071157
FBgn0035915	S-Lap1	3L	+	8617235	8619474	12306.2	2.1776	1.46298	1.48847	0.136626	0.369692
FBgn0037798	CG12817	3R	-	10223440	10224725	60.0409	2.17783	0.944963	2.30468	0.0211846	0.102887
FBgn0266595	lncRNA:CR45120	3L	+	13599230	13599883	6.67487	2.17802	1.55737	1.39852	0.161956	0.403344
FBgn0033279	CG2291	2R	-	8260607	8261463	437.934	2.17804	1.33079	1.63665	0.101705	0.304808
FBgn0040812	CG8750	3L	-	13842377	13843017	240.09	2.1781	1.33086	1.63661	0.101712	0.304808
FBgn0035218	CG9173	3L	-	1421199	1423471	505.43	2.1781	1.33086	1.63661	0.101713	0.304808
FBgn0001281	janB	3R	-	30037984	30038728	1041.91	2.17863	1.32291	1.64685	0.0995894	0.300857
FBgn0031954	CG14537	2L	+	7840452	7841262	118.232	2.17893	1.3318	1.63608	0.101822	0.30489
FBgn0263022	CG43317	3R	-	15833462	15834425	82.0775	2.17924	1.34531	1.61988	0.105258	0.311117
FBgn0266162	lncRNA:CR44868	2L	+	15912558	15913109	9.96219	2.18018	1.40154	1.55557	0.119811	0.339473
FBgn0031853	TTLL3B	2L	+	6732866	6736149	1017.94	2.18114	1.32455	1.64671	0.0996179	0.300877
FBgn0040553	CG14374	3R	-	13396694	13397140	34.3443	2.18126	0.579538	3.76378	0.000167362	0.0023095
FBgn0265814	lncRNA:CR44603	2L	-	1618637	1626021	1.56794	2.18226	1.70892	1.27698	0.201609	NA
FBgn0038148	CG14377	3R	+	13397835	13398583	31.5536	2.18378	0.530603	4.11566	3.86071e-05	0.000690583
FBgn0266757	mfr	3L	-	8905918	8912671	81.2645	2.19419	1.35006	1.62525	0.10411	0.309378
FBgn0263344	asRNA:CR43425	4	+	867824	871426	5.14157	2.19924	1.62061	1.35705	0.174766	NA
FBgn0266145	lncRNA:CR44851	2L	-	14355468	14356878	2.11355	2.20325	1.5894	1.38621	0.165681	NA
FBgn0031197	CG17601	X	+	22547097	22548056	5.05211	2.20444	1.63807	1.34576	0.178381	NA
FBgn0038188	Art9	3R	-	13942238	13943460	6.17313	2.20574	1.64259	1.34284	0.179323	0.429351
FBgn0038626	CG7691	3R	+	18559869	18561353	39.0672	2.20579	1.36552	1.61535	0.106234	0.312658
FBgn0033869	Cpr50Cb	2R	+	13794777	13805231	9.54018	2.20758	0.929636	2.37467	0.0175647	0.0903637
FBgn0039059	CG13829	3R	-	23160477	23161338	38.6233	2.20848	1.36932	1.61283	0.10678	0.313605
FBgn0032115	CG4438	2L	-	9396999	9397988	163.833	2.20932	1.47238	1.50052	0.133481	0.364896
FBgn0036235	CG6938	3L	+	11984906	11990505	2.89504	2.21219	1.4092	1.56982	0.116458	NA
FBgn0036019	Or67b	3L	-	9627316	9629193	1.09983	2.21358	2.04884	1.08041	0.279961	NA
FBgn0083991	CG34155	3R	-	30554554	30560199	24.9135	2.21524	0.540236	4.10051	4.12247e-05	0.000730787
FBgn0034554	CAH14	2R	+	20863781	20867076	62.6308	2.21546	1.50147	1.47552	0.140072	0.375301
FBgn0043021	snRNA:U5:38ABb	2L	+	19816414	19816540	0.644221	2.22471	2.6369	0.843686	0.398845	NA
FBgn0038435	Gyc89Da	3R	+	16472601	16475477	4.87794	2.23178	0.940447	2.37311	0.017639	NA
FBgn0264989	CG44140	2L	-	15694038	15694471	206.64	2.2346	0.580772	3.84764	0.000119261	0.00175802
FBgn0265929	lncRNA:CR44718	3L	-	11236500	11237620	2.07044	2.23751	1.63728	1.3666	0.17175	NA
FBgn0015010	Ag5r	X	-	14784664	14786551	1803.14	2.24164	0.171677	13.0573	5.77122e-39	2.75168e-36
FBgn0039104	CG10252	3R	-	23695221	23696245	3746.03	2.24361	1.65829	1.35296	0.176067	0.424302
FBgn0259795	loopin-1	2R	+	16534943	16537086	6766.95	2.24879	1.36699	1.64507	0.0999552	0.301304
FBgn0037915	CG6790	3R	-	11575901	11578745	833.354	2.26064	1.16497	1.94051	0.0523175	0.194597
FBgn0032483	CG15482	2L	-	13210773	13211814	308.058	2.26657	0.805012	2.81557	0.00486901	0.0347362
FBgn0263487	scaRNA:PsiU5-44	2R	-	14602986	14603124	1.35234	2.27282	2.00018	1.13631	0.255827	NA
FBgn0039342	CG5107	3R	+	25505191	25505931	2817.4	2.27859	1.11182	2.04942	0.0404213	0.161908
FBgn0260758	CG42556	2L	+	16889908	16891239	626.1	2.27979	1.1138	2.04687	0.0406713	0.162579
FBgn0051860	ZnT33D	2L	+	12164241	12166704	167.181	2.2846	0.913581	2.50071	0.0123945	0.0694983
FBgn0019940	Rh6	3R	+	15483158	15484699	345.341	2.28533	0.457137	4.99922	5.7563e-07	1.89958e-05
FBgn0027836	Dgp-1	2R	-	18168413	18172607	704.397	2.28546	0.130356	17.5325	8.09874e-69	9.33178e-66
FBgn0267112	lncRNA:CR45552	3R	-	30528280	30531861	1.49409	2.28553	2.11835	1.07892	0.280623	NA
FBgn0030807	CG13000	X	-	16947964	16948471	0.642356	2.28948	2.8094	0.814936	0.415109	NA
FBgn0267529	asRNA:CR45869	3L	+	8183583	8183998	1.08195	2.29037	2.17154	1.05472	0.291552	NA
FBgn0267326	Ntl	2L	+	7710880	7713991	495.177	2.29052	0.796893	2.87432	0.00404902	0.0298662
FBgn0264309	CG43784	X	-	19957548	19958342	190.652	2.29217	1.12207	2.04281	0.0410708	0.16375
FBgn0265678	lncRNA:CR44485	2L	+	3287822	3288591	1.27652	2.29426	2.21837	1.03421	0.301037	NA
FBgn0001224	Hsp23	3L	+	9381882	9382765	747.913	2.29633	0.264039	8.69694	3.40967e-18	6.54799e-16
FBgn0027494	RpS10a	3R	+	27652760	27653363	44.2559	2.29651	0.512083	4.48464	7.30381e-06	0.000166041
FBgn0267446	Su(Ste):CR45796	Y	-	1039234	1040412	0.915023	2.29743	2.25947	1.0168	0.309248	NA
FBgn0267366	mil	3R	+	27912447	27913785	1280.88	2.30099	1.70185	1.35205	0.176359	0.42468
FBgn0052237	CG32237	3L	-	4849438	4852461	165.709	2.30944	1.92889	1.19729	NA	NA
FBgn0045770	S-Lap3	3L	+	10465187	10468974	6048.72	2.3135	1.60464	1.44175	0.149372	0.384641
FBgn0038705	CG11626	3R	+	19408873	19411265	1.87109	2.31483	1.76092	1.31456	0.188659	NA
FBgn0266889	asRNA:CR45350	2R	-	24024098	24025777	9.9078	2.31508	1.22896	1.88377	0.0595956	0.21301
FBgn0037590	Or85b	3R	-	8510077	8511358	0.748944	2.31822	2.63009	0.881423	0.378089	NA
FBgn0061197	salto	2R	-	12302544	12306269	5066.13	2.32211	1.78465	1.30116	0.193205	0.45141
FBgn0053346	CG33346	3R	+	28669233	28670452	71.6871	2.32432	0.790228	2.94133	0.00326809	0.0252343
FBgn0003326	sca	2R	+	12780541	12802010	22.2365	2.32891	0.477871	4.87351	1.09632e-06	3.28113e-05
FBgn0040565	CG7606	3R	+	17596536	17598453	2.07757	2.33707	1.35458	1.72532	0.0844707	NA
FBgn0051943	tRNA:Gln-CTG-2-2	2L	+	2009155	2009226	0.566138	2.33819	3.53682	0.6611	0.508548	NA
FBgn0267051	CR45495	X	+	19912655	19913283	2.8717	2.34092	1.55058	1.5097	0.13112	NA
FBgn0263321	CG43402	2L	+	1442627	1443832	87.1929	2.34197	0.401608	5.83148	5.49365e-09	3.11314e-07
FBgn0029589	CG14810	X	-	1819495	1820341	17.3351	2.34853	1.23187	1.90648	0.0565884	0.205962
FBgn0052821	CR32821	X	-	19910168	19910521	1.54261	2.35223	1.64338	1.43134	0.152333	NA
FBgn0031276	CG12506	2L	+	773547	774017	85.2279	2.35474	0.600323	3.92245	8.7654e-05	0.00136179
FBgn0270925	CG4836	3R	+	20013872	20018248	17480.6	2.35494	1.2856	1.83179	NA	NA
FBgn0035170	dpr20	3L	-	852720	857248	28.7594	2.35677	0.482579	4.88369	1.04117e-06	3.15121e-05
FBgn0033308	CG8736	2R	-	8594031	8595001	7.39722	2.35688	0.872179	2.70229	0.0068864	0.0452558
FBgn0261835	lncRNA:CR42767	X	-	9557539	9558466	621.738	2.36741	1.04943	2.25589	0.0240772	0.112548
FBgn0036503	CG13454	3L	-	15516533	15517056	0.835511	2.37262	2.42857	0.976963	0.328588	NA
FBgn0036091	CG18628	3L	+	10639740	10640136	2746.5	2.38023	1.31904	1.80452	0.0711499	0.238148
FBgn0039411	dysf	3R	-	26076592	26098711	75.7507	2.38482	0.277671	8.58867	8.79804e-18	1.57988e-15
FBgn0039856	CG1774	3R	+	31592803	31594719	892.853	2.38594	0.162123	14.7168	5.02566e-49	3.15863e-46
FBgn0032104	aust	2L	-	9250048	9251042	16.3768	2.38596	1.33759	1.78378	0.0744594	0.244607
FBgn0267735	asRNA:CR46066	2L	+	21665849	21666851	3.70632	2.38971	1.43784	1.66201	0.0965101	NA
FBgn0051624	CG31624	2L	-	21199045	21200375	1142.77	2.39279	1.3063	1.83173	0.0669923	0.230187
FBgn0037985	ssp5	3R	+	12033142	12035525	1910.55	2.39523	1.30507	1.83533	0.0664572	0.229799
FBgn0034121	CG6262	2R	+	16359730	16363524	1708.99	2.39529	1.30733	1.8322	0.0669213	0.230187
FBgn0034463	CG15125	2R	+	19657573	19659599	157.082	2.39669	1.3128	1.82564	0.0679048	0.230646
FBgn0036203	Muc68D	3L	-	11767299	11772157	4203.16	2.3967	1.3182	1.81815	0.0690406	0.233233
FBgn0001228	CG4456	3L	+	9372722	9374964	1409.5	2.39819	0.187178	12.8124	1.3979e-37	5.90402e-35
FBgn0033860	S-Lap5	2R	+	13596677	13598750	556.355	2.40009	1.30972	1.83252	0.0668741	0.230187
FBgn0032680	Ntf-2r	2L	+	18454649	18455419	54.8709	2.4004	1.32075	1.81745	0.0691483	0.233312
FBgn0032372	CG4988	2L	+	11694804	11696107	415.578	2.40053	1.31014	1.83226	0.0669127	0.230187
FBgn0265255	lncRNA:CR44269	2L	-	21798043	21799112	36.0445	2.40093	1.32859	1.80713	0.0707423	0.237326
FBgn0051465	CG31465	3R	+	21880810	21883990	126.571	2.40137	1.34914	1.77993	0.0750878	0.24597
FBgn0267569	asRNA:CR45909	3R	-	7159229	7162936	1.33072	2.40238	2.45341	0.979201	0.327481	NA
FBgn0051525	CG31525	3R	+	4427030	4428200	154.614	2.4027	0.948974	2.5319	0.0113447	0.0650542
FBgn0029817	CG15764	X	+	5869095	5870266	182.524	2.40368	1.32358	1.81605	0.0693629	0.233842
FBgn0085341	CG34312	2R	-	13209809	13212237	414.606	2.40406	1.1238	2.13922	0.0324177	0.140558
FBgn0050058	CG30058	2R	-	13209809	13212237	406.99	2.40421	1.12419	2.13861	0.032467	0.140683
FBgn0085264	CG34235	2R	-	13209809	13212237	406.99	2.40421	1.12419	2.13861	0.032467	0.140683
FBgn0085273	CG34244	3L	-	14235053	14235941	3.94844	2.40511	1.50823	1.59466	0.110789	NA
FBgn0032647	CG15143	2L	-	17520892	17524549	254.664	2.40616	1.31577	1.82871	0.0674436	0.230187
FBgn0053225	CG33225	2R	+	21590275	21591584	101.707	2.40664	0.567438	4.24124	2.22284e-05	0.00043289
FBgn0029753	CG4198	X	+	5313258	5315190	457.523	2.4084	1.31808	1.82721	0.0676689	0.23038
FBgn0265651	lncRNA:CR44458	2R	+	15371695	15372595	2.14484	2.41233	1.38665	1.73968	0.0819158	NA
FBgn0032625	CG15136	2L	-	17047161	17048281	96.8243	2.41441	1.32447	1.82293	0.0683133	0.231398
FBgn0085310	CG34281	3R	+	17612887	17613404	16.7552	2.41964	4.09031	0.591555	0.554149	0.82292
FBgn0250824	CG33655	2R	-	21317793	21320017	319.517	2.4256	0.446481	5.43271	5.55048e-08	2.42103e-06
FBgn0265139	Gr2a	X	+	1452430	1454177	0.704693	2.42964	2.93078	0.82901	0.407099	NA
FBgn0085693	CG41562	X	+	22251626	22252340	31.7975	2.43345	1.36144	1.7874	0.0738722	0.243188
FBgn0001223	Hsp22	3L	+	9372931	9374964	1292.85	2.43538	0.204139	11.93	8.25643e-33	2.85404e-30
FBgn0051053	nenya	3R	-	27927357	27928174	1.29597	2.43653	1.82651	1.33398	0.182211	NA
FBgn0037546	mAChR-B	3R	+	8059284	8087049	22.6536	2.43767	0.622416	3.91646	8.98575e-05	0.00138667
FBgn0262902	asRNA:CR43257	2R	+	24793807	24795772	11.2582	2.44263	0.876312	2.7874	0.00531325	0.0370855
FBgn0261929	5-HT2B	3R	+	8578205	8629996	13.5635	2.4476	0.77356	3.16407	0.00155577	0.0139777
FBgn0033041	Or42a	2R	-	5791441	5792967	0.638524	2.44801	3.48883	0.701671	0.482884	NA
FBgn0037461	CG15177	3R	-	6628204	6629321	428.302	2.45324	1.41732	1.7309	0.0834692	0.265928
FBgn0036707	CG13724	3L	+	17322841	17324493	1.76093	2.4535	1.89003	1.29813	0.194243	NA
FBgn0036786	skl	3L	-	18438561	18439942	4.90029	2.46232	0.952925	2.58396	0.0097673	NA
FBgn0004187	snRNA:U1:95Cc	3R	+	23826334	23826497	4.28702	2.46582	1.34246	1.83679	0.0662404	NA
FBgn0030016	Or7a	X	-	8164266	8165708	0.926829	2.46645	2.01152	1.22616	0.220138	NA
FBgn0000357	Cp18	3L	+	8726791	8727613	3.46657	2.46698	1.34137	1.83914	0.0658941	NA
FBgn0264339	CG43795	2R	+	23444137	23491997	35.8083	2.46795	0.437668	5.63885	1.71186e-08	8.70218e-07
FBgn0286041	sisRNA:CR46363	3R	-	13970739	13970942	0.631141	2.47306	3.33397	0.741778	0.458222	NA
FBgn0011743	Arp53D	2R	+	16774246	16775676	353.792	2.48304	1.60584	1.54625	0.122043	0.344386
FBgn0020644	Lcp65Ab1	3L	+	6149548	6149960	634.885	2.49322	1.5137	1.64711	0.0995363	0.300762
FBgn0029663	CG10804	X	-	3476463	3482322	62.2479	2.4933	0.41292	6.03823	1.55818e-09	1.0115e-07
FBgn0003254	rib	2R	+	19270078	19281396	63.4527	2.49418	0.803813	3.10293	0.00191613	0.0164011
FBgn0037939	CG14718	3R	+	11700614	11702720	1970.33	2.49869	0.782613	3.19275	0.00140926	0.0129819
FBgn0085248	CG34219	2R	-	8917708	8918877	2.54982	2.50633	1.64835	1.52051	0.128382	NA
FBgn0033327	PGRP-SC1b	2R	+	8713446	8715094	153.106	2.50834	0.887818	2.82529	0.00472378	0.0339126
FBgn0085398	ppk9	2R	+	21964173	21970664	0.621928	2.51214	2.82172	0.890288	0.373311	NA
FBgn0265626	CG44434	2R	-	18678680	18684198	2285.02	2.51488	1.68405	1.49335	0.135344	0.368093
FBgn0265627	CG44435	2R	-	18678680	18684198	2285.02	2.51488	1.68405	1.49335	0.135344	0.368093
FBgn0051933	CG31933	2L	-	1821256	1823331	103.045	2.51778	1.71019	1.47222	0.140961	0.376583
FBgn0264383	lncRNA:CR43835	X	+	7500443	7501383	64.711	2.51872	1.71899	1.46524	0.142856	0.376759
FBgn0261997	CG42815	3L	-	17791079	17791486	123.595	2.51884	0.386434	6.51816	7.11761e-11	5.72181e-09
FBgn0266414	lncRNA:CR45054	3R	+	10083381	10090525	7.23187	2.51887	1.48325	1.69821	0.0894675	0.278053
FBgn0020643	Lcp65Ab2	3L	+	6146674	6147089	640.711	2.52328	1.4542	1.73517	0.082711	0.26406
FBgn0032366	CG14930	2L	-	11520358	11521285	41.0593	2.524	0.95601	2.64014	0.00828729	0.0515303
FBgn0031034	CG14205	X	+	19592609	19595548	434.453	2.52422	0.51188	4.93126	8.16999e-07	2.59097e-05
FBgn0034480	CG16898	2R	-	20003620	20005003	832.321	2.5269	0.127983	19.7441	9.02424e-87	2.07964e-83
FBgn0037178	CG12546	3L	-	22693324	22693812	2.71066	2.52792	1.57789	1.60209	0.109136	NA
FBgn0262854	CG43218	3L	+	21258020	21258758	6.76467	2.53522	1.4807	1.71217	0.0868646	0.272786
FBgn0264329	CG43788	2R	+	16937597	16938011	537.194	2.53644	1.39991	1.81186	0.070008	0.235466
FBgn0005664	Crys	2L	+	11944129	11947131	56.2942	2.53745	1.40116	1.81096	0.0701467	0.235771
FBgn0085358	Diedel3	X	+	19050442	19053160	292.77	2.53921	1.39166	1.82459	0.0680629	0.230946
FBgn0030317	pkm	X	-	11581957	11584175	631.581	2.53993	1.3889	1.82874	0.0674391	0.230187
FBgn0051773	CG31773	2L	-	3911796	3914288	1000.18	2.5413	1.38962	1.82877	0.0674334	0.230187
FBgn0020277	lush	3L	-	19604398	19606090	28.2327	2.5418	1.40757	1.80581	0.0709484	0.237589
FBgn0011559	Acp36DE	2L	-	18356047	18359028	6681.13	2.5428	1.3855	1.8353	0.0664618	0.229799
FBgn0266635	asRNA:CR45142	2R	-	13168500	13170745	22.5856	2.54304	1.41815	1.79321	0.0729393	0.241738
FBgn0051882	CG31882	2L	-	9624452	9625285	222.149	2.54452	1.38691	1.83467	0.0665549	0.229834
FBgn0029724	CG15472	X	-	4768727	4770137	111.397	2.54541	1.39618	1.82313	0.0682841	0.231398
FBgn0029940	CG1958	X	+	7266904	7267883	467.924	2.54542	1.38979	1.83152	0.0670226	0.230187
FBgn0036784	CG5103	3L	-	18292125	18294262	492.262	2.54612	1.39155	1.8297	0.067295	0.230187
FBgn0033063	CG14589	2R	+	6137303	6138411	325.555	2.54646	1.38791	1.83474	0.0665437	0.229834
FBgn0038359	CG5614	3R	+	15779805	15781092	1357.89	2.54687	1.38853	1.83421	0.0666222	0.229951
FBgn0267923	lncRNA:CR46204	2L	+	17450494	17452384	2.63349	2.54688	1.71846	1.48207	0.138321	NA
FBgn0033323	CG12376	2R	+	8701835	8704502	364.15	2.5476	1.38964	1.83328	0.0667607	0.230187
FBgn0028850	CG15260	2L	-	15291426	15292239	337.022	2.5478	1.38994	1.83303	0.0667983	0.230187
FBgn0030624	CG9106	X	-	15271036	15272405	245.141	2.54824	1.3906	1.83247	0.0668819	0.230187
FBgn0050039	CG30039	2R	-	12050977	12051755	1035.86	2.54837	1.39082	1.83228	0.0669095	0.230187
FBgn0051327	CG31327	3R	-	14157560	14160278	695.538	2.54854	1.39107	1.83207	0.0669412	0.230187
FBgn0038630	CG14305	3R	+	18598691	18600097	928.087	2.54856	1.39111	1.83204	0.0669458	0.230187
FBgn0262581	CG43121	3L	-	14671935	14672437	250.759	2.54887	1.39696	1.82459	0.068063	0.230946
FBgn0033680	CG13186	2R	+	12081276	12082057	199.58	2.54901	1.39179	1.83147	0.0670311	0.230187
FBgn0032648	CG15144	2L	-	17525585	17529122	301.77	2.54908	1.3919	1.83136	0.0670461	0.230187
FBgn0038445	CG14891	3R	+	16571515	16573158	376.631	2.54918	1.39206	1.83123	0.0670658	0.230187
FBgn0037460	sowi	3R	-	6626930	6627900	447.204	2.54923	1.39212	1.83118	0.0670743	0.230187
FBgn0039812	CG15548	3R	+	30959700	30962307	202.102	2.54958	1.39266	1.83072	0.0671418	0.230187
FBgn0028913	CG3473	2L	-	14563015	14563726	142.166	2.54961	1.39271	1.83069	0.0671476	0.230187
FBgn0037995	Adk1	3R	+	12197941	12199473	699.583	2.54978	1.39298	1.83045	0.0671824	0.230187
FBgn0037040	CG12983	3L	-	20962655	20966762	1012.96	2.55001	1.39334	1.83014	0.0672287	0.230187
FBgn0036162	Fum3	3L	-	11463570	11465864	624.613	2.55009	1.39346	1.83004	0.0672436	0.230187
FBgn0040747	CG12853	2R	+	14933515	14933913	672.529	2.55014	1.39354	1.82998	0.0672535	0.230187
FBgn0261816	CG42758	3L	+	14567440	14568133	170.197	2.55058	1.39421	1.82941	0.0673383	0.230187
FBgn0053309	CG33309	2L	+	14810761	14812599	211.925	2.55086	1.39464	1.82904	0.0673937	0.230187
FBgn0036345	CG17300	3L	-	13086387	13087289	267.21	2.55086	1.39465	1.82903	0.0673947	0.230187
FBgn0032492	Prosalpha6T	2L	+	13232039	13233058	240.762	2.55122	1.39521	1.82856	0.0674658	0.230187
FBgn0050065	CG30065	2R	+	13433028	13433760	158.897	2.55166	1.3959	1.82797	0.0675537	0.230187
FBgn0052718	CG32718	X	+	7778205	7779370	117.784	2.55168	1.39593	1.82795	0.0675572	0.230187
FBgn0052319	Naa30B	3L	-	1470850	1472060	95.9639	2.55176	1.39605	1.82784	0.0675729	0.230187
FBgn0052846	CG32846	3L	-	2950174	2951618	119.624	2.55394	1.39948	1.82492	0.0680135	0.230892
FBgn0037169	CG11404	3L	+	22548437	22549342	145.018	2.55442	1.40026	1.82425	0.0681139	0.231063
FBgn0035281	Cpr62Bc	3L	-	1840281	1842084	67.0858	2.55524	1.07438	2.37834	0.0173907	0.0896573
FBgn0085287	CG34258	3L	-	19951235	19951968	91.081	2.55554	1.40204	1.82273	0.0683445	0.231447
FBgn0034741	CG4269	2R	+	22597245	22600695	85.2659	2.55555	0.370779	6.8924	5.48603e-12	5.30457e-10
FBgn0030979	CG14190	X	+	19056911	19067792	81.5841	2.55607	1.40288	1.82201	0.068454	0.231732
FBgn0052445	CG32445	3L	+	21639359	21640710	559.311	2.55766	1.40549	1.81977	0.0687946	0.23263
FBgn0265418	lncRNA:CR44330	3R	+	8089757	8090285	5.99569	2.56566	1.29914	1.97489	0.0482807	NA
FBgn0264549	lncRNA:CR43928	2L	+	3476343	3477648	4.54102	2.56606	1.60603	1.59777	0.110095	NA
FBgn0052673	Rab9E	X	-	10660955	10661843	20.3486	2.56662	1.42057	1.80675	0.0708017	0.237327
FBgn0051709	CG31709	2L	-	9578120	9579638	1633.79	2.57227	1.65803	1.5514	0.120806	0.341593
FBgn0051524	CG31524	3R	-	30512325	30514355	71.5869	2.57395	1.31981	1.95024	0.0511471	0.191708
FBgn0035479	CG14983	3L	-	3948699	3949305	24.8353	2.57463	1.43496	1.79422	0.0727787	0.241437
FBgn0040725	CG13946	2L	+	776536	776941	60.3339	2.57464	1.31023	1.96502	0.0494115	0.187028
FBgn0263329	lncRNA:CR43410	2L	-	13632676	13633166	16.7819	2.57816	1.44158	1.78843	0.0737071	0.242901
FBgn0004784	inaC	2R	+	16898535	16901575	750.053	2.57853	1.28934	1.99989	0.0455125	0.176456
FBgn0032624	CG6304	2L	-	17011476	17014700	826.288	2.58088	1.12283	2.29855	0.0215303	0.104054
FBgn0265341	lncRNA:CR44295	2R	+	10044035	10045196	14.173	2.58122	1.36196	1.89522	0.0580632	0.209509
FBgn0032494	CG5945	2L	+	13239989	13241773	1244.54	2.58167	1.28979	2.00163	0.0453249	0.176036
FBgn0031550	IFT57	2L	+	3530789	3532678	26.4509	2.58407	1.32912	1.94419	0.0518725	0.193521
FBgn0030832	CG10597	X	-	17230275	17231044	29.3321	2.58825	0.607067	4.26353	2.01219e-05	0.000396898
FBgn0034323	CG18537	2R	+	18295928	18296656	11.0193	2.58924	1.46363	1.76905	0.0768862	0.25026
FBgn0052657	lncRNA:CR32657	X	+	12087211	12087695	778.321	2.58957	1.29291	2.0029	0.0451877	0.175656
FBgn0052269	CG32269	3L	-	3206949	3208985	11.1747	2.59138	1.7532	1.47808	0.139386	0.374363
FBgn0052270	CG32270	3L	-	3206949	3208985	11.1747	2.59138	1.7532	1.47808	0.139386	0.374363
FBgn0036128	Elo68beta	3L	-	11100675	11101698	1.22422	2.59368	2.21682	1.17	0.242001	NA
FBgn0028847	CG9014	2L	-	13722161	13723642	604.263	2.59394	1.29749	1.99919	0.0455876	0.176586
FBgn0000640	Fbp2	2L	+	9426784	9427917	34.8678	2.60349	1.45585	1.78829	0.0737293	0.242901
FBgn0031940	CG7214	2L	-	7743682	7744839	20.9551	2.61729	0.623615	4.19697	2.70512e-05	0.000509588
FBgn0031545	CG3213	2L	-	3517273	3519651	4089.43	2.62487	1.32697	1.97809	0.0479186	0.18298
FBgn0015574	alpha-Est6	3R	-	7524567	7528777	167.117	2.63127	0.800894	3.28542	0.00101832	0.00999309
FBgn0031240	CG3345	2L	+	269088	271626	1395.94	2.63286	1.81532	1.45035	0.14696	0.380671
FBgn0266819	asRNA:CR45281	2R	-	9559255	9565190	47.2295	2.63663	0.916128	2.87801	0.00400188	0.0296538
FBgn0262002	CG42820	2L	-	8389881	8392398	732.191	2.63702	1.71988	1.53326	0.125212	0.350043
FBgn0266638	asRNA:CR45145	2R	-	17040195	17043298	2.3478	2.63813	1.61149	1.63707	0.101615	NA
FBgn0034827	Klp59D	2R	+	23141999	23144497	615.975	2.63814	1.63355	1.61498	0.106316	0.312772
FBgn0264347	lncRNA:CR43803	2L	+	15960243	15961190	88.1024	2.63838	1.73339	1.52209	0.127986	0.355211
FBgn0043576	PGRP-SC1a	2R	+	8709733	8710320	141.22	2.63987	0.701468	3.76335	0.000167655	0.00231123
FBgn0052064	S-Lap4	3L	+	10490861	10492934	7287.53	2.64706	1.21054	2.18668	0.028766	0.128846
FBgn0261560	Thor	2L	+	3478434	3479612	5164.49	2.65209	0.216072	12.2741	1.24715e-34	4.53799e-32
FBgn0263083	CG43351	2R	+	19030009	19030250	81.4867	2.65634	0.951684	2.7912	0.00525126	0.0367745
FBgn0034069	CG8401	2R	+	16028603	16030091	7.459	2.65666	1.19063	2.2313	0.0256611	0.118193
FBgn0040361	CG14627	X	+	1181620	1183502	3.36929	2.67488	1.75047	1.5281	0.126489	NA
FBgn0032896	CG14400	2L	-	20856987	20857891	90.3069	2.68362	1.10766	2.42279	0.0154018	0.0819393
FBgn0004186	snRNA:U1:95Cb	3R	+	23827870	23828033	6.00312	2.68954	1.31314	2.04817	0.0405434	NA
FBgn0085302	CG34273	3R	+	14517042	14517487	42.8001	2.69241	0.655694	4.1062	4.02226e-05	0.000714637
FBgn0266404	asRNA:CR45044	3R	+	29031028	29034098	40.6373	2.69537	0.717169	3.75835	0.000171039	0.00234851
FBgn0030665	CG15646	X	-	15667885	15671029	3.30024	2.69864	1.50498	1.79314	0.07295	NA
FBgn0036878	Cpr76Ba	3L	-	19517552	19518332	6.613	2.70505	1.16504	2.32185	0.0202407	0.0997039
FBgn0015946	grim	3L	-	18302719	18304417	3.54224	2.70555	1.08946	2.48338	0.013014	NA
FBgn0036324	CG12520	3L	-	12901247	12902737	19.3304	2.71409	0.752101	3.60867	0.000307768	0.00381205
FBgn0039298	to	3R	+	25240180	25241668	398.254	2.71608	0.837841	3.24175	0.00118797	0.0113283
FBgn0039190	CG5762	3R	-	24360705	24361683	1283.6	2.7211	1.5196	1.79067	0.0733459	0.242567
FBgn0033285	CG18449	2R	-	8367163	8367927	1798.84	2.7211	1.5196	1.79066	0.0733474	0.242567
FBgn0029952	CG12689	X	-	7585303	7586131	406.835	2.72115	1.51978	1.79049	0.0733745	0.242599
FBgn0031859	CG17377	2L	-	6801358	6802840	2146.42	2.72139	1.52068	1.78959	0.0735197	0.242731
FBgn0261536	CG42660	3L	+	7465509	7468808	415.934	2.72165	1.52161	1.78866	0.0736698	0.242901
FBgn0261537	CG42661	3L	+	7465509	7468808	415.934	2.72165	1.52161	1.78866	0.0736698	0.242901
FBgn0035786	Tsp66A	3L	+	7465509	7468808	398.85	2.72167	1.5217	1.78858	0.073683	0.242901
FBgn0053252	CG33252	X	-	16896215	16897187	78.4648	2.72855	1.54898	1.76151	0.0781517	0.253475
FBgn0003231	ref(2)P	2L	+	19542468	19545548	3903.07	2.73269	0.0983464	27.7864	6.33088e-170	8.75371e-166
FBgn0036014	CG3222	3L	+	9598988	9600341	598.911	2.75446	1.28274	2.14732	0.0317679	0.138391
FBgn0037175	CG14455	3L	-	22686360	22687087	3.68453	2.75849	1.17792	2.34183	0.0191897	NA
FBgn0037988	CG14740	3R	-	12061070	12062944	1111.18	2.76391	1.28452	2.15171	0.0314204	0.137369
FBgn0034352	CG17669	2R	-	18452737	18454462	165.4	2.77973	0.414943	6.69906	2.09761e-11	1.83567e-09
FBgn0053640	CG33640	2L	+	13527841	13528537	0.912393	2.78038	2.20233	1.26247	0.206778	NA
FBgn0266328	lncRNA:CR44993	2L	+	21628462	21628976	0.758799	2.7818	2.54103	1.09475	0.273626	NA
FBgn0031986	CG8673	2L	+	8124329	8125799	85.564	2.78312	1.30551	2.13183	0.0330212	0.142628
FBgn0028848	Gpo3	2L	+	13708215	13710583	1104.55	2.79428	1.43475	1.94757	0.0514668	0.192405
FBgn0034623	CG9822	2R	-	21346875	21347883	1.77593	2.79685	1.48996	1.87713	0.0605004	NA
FBgn0031058	CG14227	X	-	19687791	19688948	0.873122	2.80157	2.05028	1.36643	0.171804	NA
FBgn0264845	Tep5Psi	2L	+	19558916	19563049	4.2125	2.81404	1.28364	2.19224	0.0283624	NA
FBgn0262683	CG43153	2L	-	11521765	11522776	87.3675	2.82361	0.73902	3.82076	0.000133044	0.00190435
FBgn0038592	CG18599	3R	+	18267789	18271172	2.20301	2.83043	1.69655	1.66834	0.0952481	NA
FBgn0086915	Mst77F	3L	-	20816901	20818027	3040.46	2.83874	1.62922	1.7424	0.0814389	0.261266
FBgn0264345	lncRNA:CR43801	2L	-	6074251	6074796	2.01022	2.85346	1.74487	1.63534	0.101978	NA
FBgn0052985	CG32985	2L	+	8962533	8964620	134.57	2.85787	1.36163	2.09887	0.0358284	0.149261
FBgn0037829	CG14691	3R	-	10753331	10755634	137.23	2.85955	1.35789	2.10587	0.0352155	0.147939
FBgn0286199	shps	3R	+	24279572	24281576	214.735	2.8598	1.35888	2.10452	0.0353332	0.148016
FBgn0031856	CG11322	2L	-	6757864	6759628	71.874	2.86107	1.36203	2.10059	0.0356773	0.148812
FBgn0052461	CG32461	3L	-	22954421	22955302	96.2564	2.86127	1.36063	2.1029	0.0354744	0.148282
FBgn0004618	gl	3R	-	18367927	18372738	30.2765	2.86194	1.38829	2.06149	0.0392564	0.158852
FBgn0263337	lncRNA:CR43418	2R	+	18814938	18815641	19.2373	2.86343	1.38784	2.06323	0.0390909	0.158368
FBgn0283625	CG46298	2R	+	10353368	10354389	756.356	2.86448	1.35126	2.11986	0.0340181	0.144694
FBgn0038607	hmw	3R	+	18361994	18364277	523.399	2.86521	1.35537	2.11397	0.034518	0.145824
FBgn0032109	CG17005	2L	+	9327744	9330332	126.155	2.86728	1.35288	2.11939	0.0340575	0.144694
FBgn0034505	CG16739	2R	+	20341993	20342749	508.881	2.86865	1.35167	2.1223	0.0338123	0.1442
FBgn0050363	cola	2R	-	8363272	8365345	642.301	2.86921	1.34957	2.12603	0.0335011	0.143857
FBgn0050366	swif	2R	-	8363272	8365345	642.301	2.86921	1.34957	2.12603	0.0335011	0.143857
FBgn0053284	CG33284	3L	+	21123753	21124884	1070.98	2.86946	1.34988	2.12571	0.0335272	0.143877
FBgn0032371	CG4983	2L	+	11652448	11654164	1239.12	2.86958	1.35003	2.12557	0.033539	0.143877
FBgn0035124	ttm2	3L	+	275155	276667	636.43	2.87035	1.351	2.12461	0.0336189	0.143904
FBgn0040333	brv3	X	-	2622069	2624575	56.7941	2.87037	1.365	2.10283	0.0354807	0.148282
FBgn0052450	CG32450	3L	+	22329778	22330657	460.031	2.87057	1.35127	2.12435	0.0336408	0.143904
FBgn0260453	CG17140	2L	-	10843014	10845664	368.647	2.87063	1.3545	2.11933	0.0340623	0.144694
FBgn0260454	CG17139	2L	-	10843014	10845664	368.647	2.87063	1.3545	2.11933	0.0340623	0.144694
FBgn0050364	hubl	2R	-	8359466	8362156	1696.27	2.87072	1.35147	2.12415	0.0336575	0.143904
FBgn0050365	spaw	2R	-	8359466	8362156	1696.27	2.87072	1.35147	2.12415	0.0336575	0.143904
FBgn0035852	CG7387	3L	-	8191522	8193116	453.403	2.87073	1.35147	2.12415	0.0336576	0.143904
FBgn0034082	CG10734	2R	-	16157267	16158794	1175.48	2.8713	1.3522	2.12343	0.0337182	0.144029
FBgn0050412	CG30412	2R	-	23318189	23319348	537.495	2.87145	1.35239	2.12324	0.0337335	0.14405
FBgn0003655	swa	X	-	6363418	6365708	9.79648	2.87174	1.43096	2.00687	0.0447638	0.174647
FBgn0033969	Pgm2b	2R	-	14817857	14819987	541.468	2.87184	1.35288	2.12276	0.0337737	0.144088
FBgn0265699	lncRNA:CR44506	2R	+	19692214	19697195	4.65846	2.8719	1.4927	1.92396	0.0543592	NA
FBgn0053669	CG33669	X	-	6399455	6400100	313.82	2.87242	1.35362	2.12203	0.0338351	0.1442
FBgn0039707	Prtl99C	3R	+	29835950	29837447	379.85	2.87248	1.3537	2.12195	0.0338417	0.1442
FBgn0260004	Snmp1	3R	-	21165167	21168205	86.1622	2.87274	1.35402	2.12164	0.0338683	0.144269
FBgn0036785	CG13700	3L	-	18298742	18301260	714.459	2.87302	1.35439	2.12126	0.0338996	0.144314
FBgn0034684	CG13501	2R	-	22058904	22061517	143.412	2.8749	1.35682	2.11885	0.0341028	0.144733
FBgn0038109	CG11656	3R	+	13009895	13011086	203.56	2.87574	1.35791	2.11777	0.0341947	0.144915
FBgn0051007	CG31007	3R	-	30991700	30992457	274.688	2.87822	1.36119	2.11449	0.0344738	0.14577
FBgn0267419	CR45772	Y	+	3318599	3319442	213.002	2.87943	1.36281	2.11286	0.0346125	0.146089
FBgn0033697	Cyp6t3	2R	+	12190682	12192436	13.5281	2.88007	1.39558	2.0637	0.0390459	0.158232
FBgn0032536	Ance-3	2L	+	13914725	13956188	66.8311	2.88211	1.1211	2.57078	0.0101471	0.0603715
FBgn0267552	asRNA:CR45892	3L	-	12132455	12133605	4.11239	2.88348	1.55212	1.85777	0.0632021	NA
FBgn0032772	CG17350	2L	+	19380930	19383093	45.4569	2.8845	0.846837	3.4062	0.000658734	0.00692121
FBgn0032294	Vha16-5	2L	-	10736319	10737043	30.6204	2.8859	1.38675	2.08106	0.0374285	0.153933
FBgn0263970	lncRNA:CR43724	2R	-	8028929	8029935	0.455481	2.88909	3.68148	0.784764	0.432592	NA
FBgn0032061	CG9314	2L	+	8705572	8707527	1537.72	2.88954	1.24854	2.31433	0.0206497	0.10107
FBgn0036330	CG11263	3L	+	13006817	13007881	4.27445	2.89403	1.40624	2.058	0.0395905	NA
FBgn0033074	tomboy40	2R	+	6225634	6226884	522.934	2.90495	1.27149	2.28468	0.0223316	0.106807
FBgn0031751	CG9016	2L	-	5922876	5923653	1641.74	2.90642	1.27289	2.28331	0.0224119	0.107117
FBgn0051528	CG31528	3R	+	4416438	4417665	166.177	2.90771	1.28967	2.25463	0.0241568	0.112767
FBgn0030033	CG1387	X	+	8385781	8389504	490.127	2.90817	1.27053	2.28894	0.0220831	0.105948
FBgn0028667	Vha16-3	3L	+	11473291	11473972	31.9384	2.90997	1.40908	2.06516	0.0389078	0.157719
FBgn0038550	CG17801	3R	-	17805679	17807085	3.38413	2.91093	1.49252	1.95034	0.0511354	NA
FBgn0034144	CG5089	2R	+	16598748	16600411	5707.58	2.91417	1.86899	1.55922	0.118945	0.33771
FBgn0263212	CR43382	X	-	19944198	19944417	0.695775	2.91429	2.82341	1.03219	0.301984	NA
FBgn0032590	CG4631	2L	+	16607370	16610037	1338.27	2.91484	1.27556	2.28514	0.0223046	0.106752
FBgn0045827	CG13245	2L	+	16004325	16005461	2286.69	2.91605	1.27418	2.28857	0.0221042	0.105976
FBgn0264364	CG43816	2L	+	16004325	16005461	2286.69	2.91605	1.27418	2.28857	0.0221042	0.105976
FBgn0038225	soti	3R	-	14380663	14381699	856.67	2.91663	1.59717	1.82613	0.0678311	0.230581
FBgn0032771	CG17349	2L	+	19370445	19372711	582.652	2.91676	1.59792	1.82535	0.0679482	0.230727
FBgn0262100	CG42853	3L	-	18120932	18121989	394.349	2.91748	1.60203	1.82112	0.0685891	0.232019
FBgn0085200	CG34171	2L	+	18378591	18379909	64.9978	2.9195	1.30568	2.236	0.0253516	0.117197
FBgn0015561	unpg	2R	+	9195205	9199870	5.58708	2.92422	1.48198	1.97318	0.0484746	NA
FBgn0039916	Ekar	4	-	636131	646556	127.351	2.93885	1.08751	2.70237	0.0068847	0.0452558
FBgn0050334	CG30334	2R	-	12440633	12441320	127.741	2.94295	1.15801	2.54137	0.0110418	0.0637471
FBgn0033216	CG1946	2R	+	7714923	7716781	42.4817	2.94503	0.637609	4.61886	3.85857e-06	9.66657e-05
FBgn0001225	Hsp26	3L	-	9376418	9377427	896.087	2.95022	0.265058	11.1305	8.91747e-29	2.68048e-26
FBgn0267025	asRNA:CR45469	2R	-	22874578	22875172	1.10113	2.95271	2.01501	1.46536	0.142822	NA
FBgn0020518	snoRNA:Me28S-G764	3L	-	22869545	22869622	1.56818	2.95718	1.79977	1.64309	0.100365	NA
FBgn0000639	Fbp1	3L	-	14094589	14098053	1.94196	2.9701	1.50732	1.97044	0.0487874	NA
FBgn0040602	CG14545	3R	-	25850410	25851291	9.15418	2.98405	0.775818	3.84633	0.000119901	0.00176181
FBgn0034471	Obp56e	2R	+	19712345	19712932	34.934	2.98564	0.670851	4.45054	8.56564e-06	0.000190108
FBgn0038451	CG14893	3R	+	16620778	16622702	29.5529	2.99361	0.87707	3.4132	0.000642059	0.00677174
FBgn0263626	lncRNA:CR43635	3R	-	5045207	5045948	1.40815	2.99553	1.96196	1.52681	0.126809	NA
FBgn0037937	Fer3	3R	-	11693410	11694311	0.390998	3.00889	4.29167	0.701101	0.48324	NA
FBgn0039091	CG10182	3R	-	23587120	23589819	237.365	3.00947	0.420559	7.15587	8.31419e-13	9.05199e-11
FBgn0033820	CG4716	2R	+	13256587	13257446	4211.33	3.01586	1.03741	2.90709	0.00364803	0.0276088
FBgn0033508	Obp46a	2R	-	10311172	10312023	0.393502	3.01769	4.2914	0.703196	0.481934	NA
FBgn0035134	CG1231	3L	+	356422	357664	5.45021	3.0219	1.43144	2.11109	0.0347645	NA
FBgn0053366	5SrRNA:CR33366	2R	-	19761343	19761477	0.48753	3.02509	3.67888	0.822286	0.410914	NA
FBgn0040487	BobA	3L	-	14945499	14946125	0.396006	3.02645	4.29113	0.70528	0.480636	NA
FBgn0267229	lncRNA:CR45669	3R	+	28970541	28972750	1.56088	3.03174	2.11655	1.4324	0.15203	NA
FBgn0266329	lncRNA:CR44994	2L	-	16490224	16490890	5.60299	3.03181	1.22688	2.47115	0.013468	NA
FBgn0038510	CG14331	3R	-	17438968	17440728	3.14188	3.03476	1.47925	2.05155	0.0402132	NA
FBgn0053300	Muc30E	2L	-	9897820	9903128	51.806	3.03559	1.28432	2.36358	0.0180995	0.0921437
FBgn0032269	w-cup	2L	-	10575860	10577792	4870.01	3.03935	1.81192	1.67742	0.0934594	0.287425
FBgn0051874	Fum4	2L	-	10189820	10191496	458.387	3.04059	1.26172	2.40986	0.0159584	0.0840919
FBgn0000092	dyw	X	-	2692732	2693886	4.4442	3.04251	1.23242	2.46872	0.0135598	NA
FBgn0011276	HLH3B	X	-	2680199	2681723	1.11591	3.04504	1.93036	1.57745	0.114693	NA
FBgn0031032	CG14204	X	+	19583617	19587057	4.87171	3.04965	1.27213	2.39727	0.0165176	NA
FBgn0002631	E(spl)m5-HLH	3R	-	26028854	26029735	0.50374	3.05241	4.29035	0.71146	0.4768	NA
FBgn0265342	CG44296	2R	+	10050348	10050874	234.686	3.05889	0.894191	3.42084	0.000624281	0.00667074
FBgn0010197	Gyc32E	2L	-	11138759	11149101	8.53735	3.06608	1.00766	3.04276	0.00234415	0.0192066
FBgn0028946	Or35a	2L	-	15622068	15623558	0.757363	3.08106	2.99267	1.02953	0.303229	NA
FBgn0036895	ms(3)76Cc	3L	+	19620502	19624309	1036.59	3.08233	1.08077	2.85198	0.00434476	0.0317019
FBgn0038200	CG9920	3R	-	14097293	14098080	1690.71	3.08299	1.6514	1.8669	0.0619159	0.218507
FBgn0262967	lncRNA:CR43278	X	-	7488953	7493276	276.066	3.08369	1.65672	1.86132	0.0626991	0.220427
FBgn0004174	Mst84Dc	3R	-	7364254	7364673	1133.23	3.08457	1.6638	1.85393	0.0637493	0.223042
FBgn0263444	asRNA:CR43467	2R	-	10139262	10142074	0.59271	3.10122	2.88989	1.07313	0.283215	NA
FBgn0032835	CG16772	2L	+	19962679	19963844	699.908	3.10481	1.68076	1.84726	0.0647089	0.225259
FBgn0031728	Hsp60C	2L	+	5662849	5670838	2346.2	3.10518	1.00484	3.09022	0.00200006	0.0169454
FBgn0052811	CG32811	X	-	1297984	1298387	39.1492	3.12482	1.36301	2.29259	0.0218716	0.105189
FBgn0038361	Uros2	3R	+	15788521	15789494	269.171	3.12731	1.32995	2.35144	0.0187007	0.0941701
FBgn0035948	CG5644	3L	-	8977395	8979880	35.0643	3.12758	1.33981	2.33434	0.0195778	0.0975151
FBgn0053453	CG33453	2R	-	19252501	19253228	0.526822	3.12837	3.52251	0.888108	0.374483	NA
FBgn0086051	snoRNA:Me28S-U2134a	3R	+	5625367	5625441	0.4266	3.12847	4.28814	0.729564	0.465657	NA
FBgn0028560	sut4	2R	-	10085442	10087127	712.255	3.12874	1.32524	2.36088	0.0182316	0.0925775
FBgn0038565	CG7794	3R	+	18023707	18025378	553.681	3.12946	1.32693	2.35843	0.0183523	0.0929515
FBgn0037828	tomboy20	3R	-	10735277	10735957	513.562	3.13341	1.32375	2.36707	0.0179298	0.0915219
FBgn0033056	CG7856	2R	-	6057357	6059558	387.261	3.13404	1.32443	2.36633	0.0179653	0.091606
FBgn0033818	CG4712	2R	-	13248894	13251724	667.621	3.13405	1.32444	2.36632	0.0179661	0.091606
FBgn0259967	Sfp53D	2R	-	16744295	16745114	174.322	3.13429	1.32469	2.36605	0.0179791	0.0916266
FBgn0052437	CG32437	3L	+	21357683	21359867	573.942	3.13665	1.32727	2.36324	0.0181162	0.0921583
FBgn0034173	CG9010	2R	-	16958943	16960195	615.99	3.1367	1.32733	2.36317	0.0181193	0.0921583
FBgn0262097	lncRNA:CR42850	2L	-	5379095	5381074	476.449	3.13676	1.32739	2.36311	0.0181224	0.0921583
FBgn0032636	CG5043	2L	+	17433862	17435800	470.132	3.13731	1.32799	2.36245	0.0181548	0.0922309
FBgn0032753	CG17572	2L	-	19071131	19074149	13.4464	3.13732	1.14877	2.73103	0.00631375	0.0423993
FBgn0038797	Dic2	3R	-	20499992	20501427	695.865	3.13732	1.32801	2.36242	0.0181558	0.0922309
FBgn0032577	CG13244	2L	+	15916888	15917607	199.177	3.13735	1.32803	2.36241	0.0181567	0.0922309
FBgn0052719	CG32719	X	-	7508651	7547992	300.733	3.13786	1.33215	2.35549	0.0184985	0.0933621
FBgn0261581	CG42691	2R	-	19945731	19946814	121.995	3.14269	1.33403	2.35578	0.0184838	0.0933441
FBgn0029679	CG2901	X	+	3828197	3831546	70.2484	3.14884	1.34125	2.34769	0.0188904	0.0949465
FBgn0039058	VhaAC39-2	3R	-	23158017	23159316	37.6704	3.15132	1.35311	2.32894	0.0198624	0.0984366
FBgn0034132	S-Lap8	2R	+	16491100	16493233	4131.18	3.15634	1.46426	2.15558	0.0311164	0.13624
FBgn0039002	CG17625	3R	+	22686849	22687407	36.3036	3.15651	1.35074	2.33688	0.0194457	0.0969618
FBgn0038694	CG5217	3R	-	19247052	19248136	928.566	3.16684	1.44381	2.19338	0.0282798	0.127328
FBgn0267138	lncRNA:CR45578	3R	-	10897985	10898581	2.72021	3.16687	1.6154	1.96042	0.049947	NA
FBgn0267689	CG46025	2L	+	7754174	7765915	534.716	3.17223	1.25882	2.52001	0.0117353	0.0666777
FBgn0031033	CG14219	X	-	19587348	19590170	82.7365	3.17965	0.780012	4.07642	4.57352e-05	0.000792577
FBgn0264264	lncRNA:CR43764	2L	-	15295636	15297699	9.79708	3.18206	1.50481	2.1146	0.0344643	0.14577
FBgn0033953	CG12861	2R	-	14664246	14665356	3492.21	3.20441	1.84443	1.73734	0.0823267	0.263259
FBgn0036639	CG4229	3L	+	16556823	16557958	21.9825	3.2101	4.09191	0.784499	NA	NA
FBgn0010323	Gsc	2L	-	583540	594685	2.53872	3.26959	1.44401	2.26424	0.0235596	NA
FBgn0028514	CG4793	2L	+	15923395	15926287	40.2576	3.27332	0.40213	8.13995	3.95425e-16	6.00829e-14
FBgn0039428	CG14237	3R	+	26456877	26457242	2.12252	3.27449	1.68249	1.94622	0.0516287	NA
FBgn0063382	snoRNA:U29:54Ed	2R	+	17700976	17701062	0.4748	3.28689	3.57444	0.919554	0.357806	NA
FBgn0039034	Or94b	3R	+	22989295	22990568	0.646965	3.29481	2.94727	1.11792	0.263601	NA
FBgn0031367	c-cup	2L	-	1831627	1832565	278.472	3.29596	1.25948	2.61692	0.00887266	0.0545012
FBgn0264788	asRNA:CR44018	3R	+	10639279	10645773	3.33737	3.30284	1.54929	2.13183	0.0330206	NA
FBgn0031585	CG2955	2L	+	4149279	4151203	1172.47	3.31275	1.49702	2.2129	0.0269045	0.122222
FBgn0030103	Obp8a	X	+	9214876	9215699	18.2799	3.33167	1.36945	2.43285	0.0149807	0.0803172
FBgn0036962	CG17122	3L	-	20273389	20275335	344.854	3.34922	1.30988	2.55689	0.0105612	0.0619821
FBgn0286941	CG46435	3L	+	19545110	19547293	1395.38	3.35383	1.30557	2.56887	0.0102032	0.0605999
FBgn0260461	Rcd7	3L	+	19545110	19547293	1526.28	3.35417	1.30615	2.56798	0.0102293	0.0605999
FBgn0286913	CR46413	2L	+	19557555	19558205	0.498861	3.35422	3.39802	0.98711	0.323589	NA
FBgn0034713	CG11291	2R	+	22211371	22212704	376.111	3.35628	1.3091	2.56381	0.0103529	0.0610446
FBgn0039797	eIF4H2	3R	+	30726087	30728052	731.353	3.35645	1.30453	2.57293	0.0100843	0.0600498
FBgn0267296	lncRNA:CR45732	3L	-	19439927	19441195	1.26707	3.35939	1.97036	1.70496	0.0882016	NA
FBgn0034127	CG7848	2R	-	16433852	16435954	354.587	3.36058	1.30845	2.56836	0.0102181	0.0605999
FBgn0011244	Hsp60B	2L	+	728362	730564	2158.77	3.36073	1.30861	2.56817	0.0102237	0.0605999
FBgn0262836	CG43200	2R	-	10351533	10352161	549.897	3.36172	1.30956	2.56706	0.0102566	0.0606815
FBgn0250825	CG34241	3L	+	12127979	12128461	260.906	3.36206	1.30989	2.56667	0.010268	0.0606815
FBgn0262791	CG43172	2R	-	10351533	10352161	581.135	3.36212	1.30995	2.5666	0.0102702	0.0606815
FBgn0284083	CG46305	2R	-	10351533	10352161	581.135	3.36212	1.30995	2.5666	0.0102702	0.0606815
FBgn0031626	CG15631	2L	-	4732413	4734458	475.75	3.36291	1.31072	2.56569	0.0102971	0.0607934
FBgn0034659	CG4021	2R	+	21773295	21774876	224.631	3.36468	1.75589	1.91623	0.0553361	0.202416
FBgn0032345	CG14921	2L	-	11120642	11121714	81.0935	3.36578	1.31758	2.55452	0.0106334	0.0623267
FBgn0052271	CG32271	3L	-	3202238	3203162	7.63	3.369	1.39018	2.42343	0.0153748	0.0818368
FBgn0028884	CG4892	2L	+	16133508	16134412	86.4839	3.37374	1.32181	2.55236	0.0106995	0.062493
FBgn0040653	Dso1	2R	-	20868496	20869321	950.081	3.38021	1.13902	2.96766	NA	NA
FBgn0265429	CG44341	2R	+	13103895	13104895	8.22002	3.38254	1.42947	2.36629	0.0179674	0.091606
FBgn0039201	DZIP1	3R	+	24515278	24518128	31.8858	3.3883	1.34985	2.51012	0.0120689	0.0682222
FBgn0259853	Su(Ste):CR42422	Y	-	869892	871230	1.50729	3.38965	1.72035	1.97032	0.0488012	NA
FBgn0036778	Cyp312a1	3L	-	18128940	18132689	1106.76	3.39255	1.24403	2.72705	0.00639026	0.0428299
FBgn0039463	Spag1	3R	+	26947830	26949682	223.201	3.40582	1.25943	2.70426	0.00684565	0.0450936
FBgn0267781	lncRNA:CR46112	3R	+	30106997	30107532	11.0361	3.41142	1.30104	2.62208	0.00873951	0.0537972
FBgn0052652	lncRNA:CR32652	X	-	12411018	12412181	2847.57	3.43893	1.57195	2.18768	0.028693	0.128603
FBgn0087005	rtp	3R	-	5236092	5237315	420.908	3.47901	1.24617	2.79176	0.0052422	0.0367565
FBgn0250845	CG1288	3R	-	7206652	7208431	1853.68	3.48323	1.75917	1.98004	0.0476987	0.182342
FBgn0028412	Mst33A	2L	-	11585433	11586833	1120.42	3.48363	1.7649	1.97384	0.0483998	0.184258
FBgn0040519	CG15219	2L	-	22104891	22105512	2374.98	3.48371	1.76613	1.97252	0.0485508	0.18468
FBgn0265508	asRNA:CR44370	2R	+	15226938	15232665	1214.95	3.48651	1.97361	1.76657	0.0773008	0.251225
FBgn0052642	CG32642	X	+	12959220	12960790	0.548508	3.48654	4.24298	0.82172	0.411236	NA
FBgn0025578	Lcp9	2R	-	24779979	24780428	115.981	3.4882	3.06954	1.13639	0.255793	0.53306
FBgn0267023	asRNA:CR45467	2R	+	9881396	9882605	4.78947	3.50061	1.45003	2.41417	0.0157712	NA
FBgn0085236	CG34207	2R	-	22329195	22329720	0.816792	3.5118	2.48288	1.4144	0.157243	NA
FBgn0028740	CG6362	2R	-	17770405	17772552	3.01643	3.51692	1.52913	2.29995	0.0214508	NA
FBgn0030104	CG15368	X	+	9215785	9216540	68.1145	3.53171	1.32195	2.67159	0.00754928	0.048483
FBgn0266405	CG45045	3R	+	17667572	17667825	5.75867	3.5521	1.44664	2.45541	0.0140722	NA
FBgn0030828	CG5162	X	+	17215304	17217365	2565.64	3.55616	0.926756	3.83721	0.000124442	0.00181312
FBgn0267363	JYalpha	4	+	879	5039	304.039	3.55658	1.2984	2.73919	0.006159	0.0415417
FBgn0052774	Muc4B	X	-	4244095	4246139	54.9575	3.56102	1.30871	2.72101	0.00650828	0.0433896
FBgn0033830	CG10814	2R	-	13375975	13377731	15.5597	3.56398	0.67066	5.31413	1.07168e-07	4.19776e-06
FBgn0267079	lncRNA:CR45523	X	+	15691672	15692597	1.29048	3.56725	1.94751	1.8317	0.0669969	NA
FBgn0262354	CG43052	2L	+	14352077	14352619	23.9328	3.56893	1.33947	2.66444	0.00771173	0.049161
FBgn0046294	CG12699	2R	-	17246530	17247383	5849.08	3.5698	1.53716	2.32234	NA	NA
FBgn0045980	niki	3R	-	24822401	24825648	4.11117	3.58535	1.36179	2.63281	0.00846808	NA
FBgn0085292	CG34263	3L	-	265595	265908	4.17538	3.58856	1.42585	2.51679	0.011843	NA
FBgn0040735	BomT2	2R	+	18388995	18389443	336.798	3.60227	1.75254	2.05546	0.039835	0.160445
FBgn0039482	CG14258	3R	+	27093143	27094224	30.7516	3.61147	0.869718	4.15245	3.28929e-05	0.000599223
FBgn0015316	Try29F	2L	+	8998537	8999816	46.782	3.61576	0.568451	6.36073	2.00799e-10	1.46902e-08
FBgn0037067	Cpr78Ca	3L	-	21291860	21292800	11.7762	3.63972	1.15084	3.16266	0.00156334	0.0140183
FBgn0034692	CG13502	2R	-	22085782	22088727	4.83148	3.66287	1.45963	2.50945	0.0120919	NA
FBgn0259739	CG42393	3L	+	18042733	18044214	1336.05	3.66701	1.93326	1.8968	0.0578538	0.209257
FBgn0264271	lncRNA:CR43771	2R	-	11432650	11433298	2.84697	3.68514	1.69811	2.17015	0.0299958	NA
FBgn0030780	CG13008	X	+	16711303	16714372	683.257	3.69587	1.57374	2.34846	0.018851	0.0947829
FBgn0260428	CG42523	2L	+	4762895	4763951	710.846	3.69609	1.5748	2.34703	0.0189239	0.0950652
FBgn0033705	CG13168	2R	+	12253992	12255701	725.996	3.6961	1.57485	2.34695	0.0189278	0.0950652
FBgn0035491	Dpy-30L2	3L	-	4046988	4047735	420.073	3.70838	1.64142	2.25925	0.0238679	0.11191
FBgn0035799	CG14838	3L	+	7583454	7587248	177.897	3.70851	1.64215	2.25833	0.0239252	0.112027
FBgn0032649	CG15145	2L	-	17529311	17532234	177.956	3.70917	1.64634	2.25298	0.0242603	0.113097
FBgn0047351	CG31468	3R	-	23699328	23700354	1927.66	3.71559	1.2804	2.90191	0.00370897	0.0278414
FBgn0050073	Obp50b	2R	+	14371186	14373006	138.568	3.71674	1.28536	2.8916	0.00383281	0.0285849
FBgn0050072	Obp50c	2R	+	14371186	14373006	138.568	3.71674	1.28536	2.8916	0.00383281	0.0285849
FBgn0031946	CG7164	2L	+	7781465	7782760	627.383	3.71916	1.28752	2.88862	0.00386936	0.0288263
FBgn0264086	CG43755	2L	-	325522	329761	2379.48	3.721	1.2802	2.90658	0.00365409	0.0276244
FBgn0033542	CAH13	2R	+	10725270	10727272	667.558	3.7234	1.28239	2.9035	0.00369021	0.027776
FBgn0031784	CG9222	2L	+	6131023	6132484	497.596	3.72445	1.28335	2.90213	0.00370639	0.0278372
FBgn0030376	CG2750	X	+	12107200	12113357	878.683	3.72847	1.28715	2.89669	0.00377126	0.0282477
FBgn0030933	CG6470	X	-	18512829	18514867	243.544	3.72967	1.28831	2.89501	0.00379145	0.0283682
FBgn0020377	Sr-CII	2R	-	12208893	12212155	19.9319	3.73611	1.36138	2.74436	0.00606283	0.0410935
FBgn0004171	Mst98Cb	3R	+	28292798	28293863	1816.46	3.76062	1.61792	2.32436	0.0201061	0.0992174
FBgn0014454	Acp1	2L	-	7740562	7741537	6.65343	3.78955	1.16084	3.2645	0.00109658	0.0105882
FBgn0035434	Drsl5	3L	+	3316781	3317144	362.601	3.79611	0.312563	12.1451	6.09094e-34	2.15947e-31
FBgn0033602	Cpr47Ee	2R	+	11265126	11266856	43.3148	3.85664	1.29041	2.9887	0.00280171	0.0222384
FBgn0003375	Sgs5	3R	+	17595362	17596112	183.073	3.85717	0.206546	18.6746	7.9671e-78	1.10161e-74
FBgn0039525	CG5646	3R	-	27559379	27561319	135.903	3.85738	0.38557	10.0043	1.45849e-23	3.60117e-21
FBgn0052238	TTLL1B	3L	+	4648276	4650305	410.949	3.86718	1.27048	3.04388	0.0023355	0.0191764
FBgn0027586	CG5867	2L	+	13236494	13239297	453.652	3.87169	0.949146	4.07913	4.52042e-05	0.000787477
FBgn0033868	S-Lap7	2R	-	13778124	13780245	7653.74	3.87718	1.97649	1.96165	0.0498032	0.187957
FBgn0032677	CG5790	2L	+	18294840	18297347	1356.51	3.89378	1.70427	2.28471	0.0223296	0.106807
FBgn0028513	CG9254	2L	-	13595503	13597186	2778.81	3.89396	1.70585	2.2827	0.0224479	0.107209
FBgn0032471	CG5122	2L	+	13130591	13134804	1092.97	3.89432	1.70895	2.27878	0.0226801	0.108025
FBgn0040508	ACXC	2L	+	12912530	12916774	667.563	3.89494	1.71435	2.27196	0.0230888	0.109519
FBgn0034924	CG17658	2R	+	23895063	23896997	10.1663	3.92255	1.42027	2.76184	0.00574767	0.0394754
FBgn0283461	Drs	3L	+	3369556	3369942	425.245	3.98495	1.19421	3.33689	NA	NA
FBgn0052459	CG32459	3L	-	22854583	22856059	568.416	4.01113	1.26517	3.17042	0.0015222	0.0137745
FBgn0040734	BomS5	2R	+	18389959	18390242	168.554	4.02294	1.56749	2.56648	0.0102738	0.0606815
FBgn0267693	asRNA:CR46029	3R	-	16473229	16480850	5.2017	4.02303	1.36195	2.95387	0.00313821	NA
FBgn0051948	CG31948	2L	-	2415359	2416720	2121.67	4.05698	1.76571	2.29765	0.0215818	0.104157
FBgn0032314	CG7309	2L	-	10906270	10908893	917.813	4.05726	1.76929	2.29316	0.021839	0.105069
FBgn0033296	Mal-A7	2R	-	8468646	8471663	1792.24	4.10713	0.313218	13.1127	2.78636e-39	1.37596e-36
FBgn0034329	BomS1	2R	+	18383949	18384378	649.372	4.12577	1.72341	2.39396	0.0166675	0.0869664
FBgn0035982	CG4461	3L	+	9375430	9376293	1077.19	4.12681	1.25904	3.27774	0.00104641	0.0102036
FBgn0037064	CG9389	3L	-	21268392	21270580	2160.7	4.17326	1.70423	2.44876	0.0143348	0.0781575
FBgn0038706	CG3517	3R	-	19423779	19425199	1364.06	4.20237	1.8201	2.30886	0.0209513	0.102077
FBgn0037180	CG14452	3L	+	22695953	22696435	6.79602	4.24545	1.67009	2.54205	0.0110203	0.0636765
FBgn0039316	CG11893	3R	+	25289889	25291366	407.002	4.32765	0.213952	20.2272	5.63884e-91	2.59894e-87
FBgn0037464	Mst84B	3R	+	7062175	7064370	1289.23	4.32831	1.55075	2.79111	0.00525274	0.0367745
FBgn0038819	Cpr92F	3R	+	20669571	20672821	12.0635	4.34891	1.73295	2.50954	0.0120888	0.068281
FBgn0052189	CG32189	3L	-	17834745	17835174	2.05134	4.37821	1.86898	2.34257	0.0191516	NA
FBgn0031129	CG1324	X	-	20734455	20735960	1413.31	4.41206	1.60288	2.75258	0.0059128	0.0402744
FBgn0034840	CG3124	2R	-	23282743	23284113	3125.82	4.45259	1.88984	2.35607	0.0184694	0.0933441
FBgn0040733	BomS6	2R	-	18390353	18390629	943.834	4.47045	1.88783	2.36803	NA	NA
FBgn0034511	GNBP-like3	2R	+	20526311	20526825	292.385	4.53419	1.45086	3.12517	NA	NA
FBgn0262838	BomT1	2R	-	18381393	18381844	31.3635	4.56136	1.8872	2.417	0.0156492	0.0828098
FBgn0260474	CG30002	2R	+	9704384	9706147	115.435	4.56693	1.58875	2.87455	0.00404608	0.0298662
FBgn0263380	lncRNA:CR43432	3L	-	14976626	14977631	6.46357	4.58832	1.29995	3.52961	0.000416172	0.00484786
FBgn0036879	Cpr76Bb	3L	+	19519649	19520419	8.13698	4.61508	1.35083	3.41648	0.00063436	0.00673566
FBgn0264432	CG43850	2L	+	13415431	13420645	12.6578	4.70088	1.29266	3.63661	0.000276253	0.00347566
FBgn0034331	BomBc2	2R	-	18384824	18385589	1179.27	4.7911	1.99351	2.40335	0.0162457	0.0852486
FBgn0040736	BomS3	2R	+	18387895	18388734	2287.52	4.79536	2.05947	2.32844	NA	NA
FBgn0040371	CG12470	X	+	307684	308935	1181.33	4.8494	1.98981	2.43711	0.014805	0.0795542
FBgn0264987	lncRNA:CR44138	3R	+	13376903	13377395	430.549	4.89446	0.387237	12.6395	1.27927e-36	5.2025e-34
FBgn0025583	BomS2	2R	+	18386602	18387030	3037.54	4.89587	1.87945	2.60496	0.00918858	0.0560495
FBgn0034512	Bbd	2R	+	20534245	20535835	5530.96	4.89976	1.33598	3.66754	NA	NA
FBgn0040582	BomBc3	3R	+	22087075	22088501	196.516	4.95458	2.12904	2.32715	NA	NA
FBgn0067905	Dso2	2R	+	20870392	20870678	482.587	5.05392	1.72109	2.93646	NA	NA
FBgn0085256	CG34227	2R	+	11248126	11248610	49.742	5.10138	1.2942	3.94173	8.08975e-05	0.00127255
FBgn0013279	Hsp70Bc	3R	+	12509076	12511461	989.467	5.2434	0.30462	17.2129	2.12509e-66	1.95891e-63
FBgn0013277	Hsp70Ba	3R	-	12465453	12467776	422.773	5.39861	0.407906	13.2349	5.51385e-40	2.93231e-37
FBgn0013278	Hsp70Bb	3R	+	12505793	12508139	1115.54	5.43505	0.320801	16.9421	2.20167e-64	1.69125e-61
FBgn0051354	Hsp70Bbb	3R	+	12502510	12504856	1060.5	5.52998	0.318381	17.3691	1.41544e-67	1.39795e-64
FBgn0052188	CG32188	3L	-	17833277	17833625	2.4417	5.54947	1.77231	3.13121	0.00174086	NA
FBgn0266700	asRNA:CR45190	3R	-	31588279	31590411	20.6318	5.81174	1.08541	5.35443	8.5827e-08	3.51104e-06
FBgn0034328	BomBc1	2R	-	18382704	18383235	205.251	5.85211	2.2983	2.54628	0.0108879	0.063202
FBgn0283462	IMPPP	2R	+	13407011	13408358	1982.79	5.922	1.80725	3.27681	NA	NA
FBgn0053470	CG33470	2R	+	13411739	13413085	1959.87	6.14163	1.79366	3.42408	NA	NA
FBgn0013275	Hsp70Aa	3R	-	11954163	11956544	1270.91	6.32144	0.323779	19.524	6.8705e-85	1.18748e-81
FBgn0013276	Hsp70Ab	3R	+	11958535	11960909	1327.56	6.99273	0.535745	13.0523	6.16208e-39	2.8401e-36
FBgn0038930	BomT3	3R	-	22085374	22086397	778.838	21.0153	2.61277	8.04333	NA	NA
