## Supplementary material for "Hypoxia-inducible factor 1α is required to establish the larval glycolytic program in *Drosophila melanogaster*": Table S3

### Sheet: down log2fc<-1 pval<.005
Table S3. A list of metabolic genes that were significantly downregulated in Table S2. Log2FC<-1; pval<0.005.
FlyBaseID	GeneName	Chr	Strand	Start	End	baseMean	log2FoldChange	lfcSE	stat	pvalue	padj
FBgn0003071	Pfk	2R	+	10109740	10117457	2167.6	-2.93634	0.137962	-21.2838	1.60527e-100	1.1098e-96	1
FBgn0085359	CG34330	X	-	19068275	19068973	738.326	-4.0781	0.203113	-20.078	1.14998e-89	3.9752e-86	2
FBgn0001258	Ldh	3L	-	6259105	6262694	1289.47	-3.58513	0.179778	-19.942	1.75828e-88	4.86233e-85	3
FBgn0034618	CG9485	2R	+	21312399	21319569	832.357	-2.15417	0.109527	-19.668	4.0562e-86	8.01216e-83	4
FBgn0003074	Pgi	2R	-	8910900	8914069	3548.92	-2.53239	0.13441	-18.8408	3.49603e-79	5.37107e-76	5
FBgn0003076	Pgm1	3L	-	16126018	16128531	2601.42	-1.90671	0.108749	-17.5332	7.99267e-69	9.33178e-66	6
FBgn0266064	GlyS	3R	-	15141843	15147531	1998.27	-1.45425	0.0830209	-17.5167	1.06885e-68	1.13685e-65	7
FBgn0039308	CG11889	3R	+	25270209	25273267	1072.32	-2.26934	0.133813	-16.959	1.65175e-64	1.34346e-61	8
FBgn0039309	CG11891	3R	+	25270209	25273267	1072.32	-2.26934	0.133813	-16.959	1.65175e-64	1.34346e-61	9
FBgn0001092	Gapdh2	X	+	15868145	15869661	6677.8	-2.06529	0.130989	-15.7669	5.25353e-56	3.82319e-53	10
FBgn0043783	CG32444	3L	+	21636947	21639060	2173.31	-3.4706	0.220956	-15.7072	1.34944e-55	9.32937e-53	11
FBgn0261393	alpha-Est5	3R	-	7533496	7536390	576.388	-2.34916	0.159222	-14.754	2.89747e-49	1.90778e-46	12
FBgn0004507	GlyP	2L	+	2130813	2137296	4235.78	-1.57698	0.108275	-14.5646	4.71653e-48	2.83546e-45	13
FBgn0038858	CG5793	3R	+	21127573	21129601	776.584	-1.87783	0.130023	-14.4423	2.80145e-47	1.61399e-44	14
FBgn0036862	Gbs-76A	3L	-	19281364	19292766	2035.45	-2.05636	0.154547	-13.3057	2.14414e-40	1.18588e-37	15
FBgn0036843	Sfxn2	3L	+	19063165	19066151	179.241	-2.20074	0.166471	-13.2199	6.7328e-40	3.44794e-37	16
FBgn0038257	smp-30	3R	-	14745901	14751246	3874.15	-1.7016	0.13241	-12.851	8.4904e-38	3.78699e-35	17
FBgn0250906	Pgk	2L	-	2746880	2753068	1664.43	-2.00498	0.156495	-12.8118	1.40907e-37	5.90402e-35	18
FBgn0000046	Act87E	3R	+	13425983	13428375	4858.98	-1.68461	0.133389	-12.6293	1.45586e-36	5.75148e-34	19
FBgn0000064	Ald1	3R	-	26254069	26261591	18492.7	-1.61742	0.128641	-12.5732	2.96598e-36	1.13918e-33	20
FBgn0039827	CG1544	3R	+	31196916	31203722	442.64	-4.0996	0.328426	-12.4826	9.29391e-36	3.47316e-33	21
FBgn0024289	Sodh-1	3R	+	7052335	7054541	1291.03	-2.62236	0.22347	-11.7347	8.45855e-32	2.71991e-29	22
FBgn0051089	CG31089	3R	+	25902643	25904178	122.503	-2.07483	0.197135	-10.525	6.62936e-26	1.8707e-23	23
FBgn0011754	PhKgamma	X	+	11695137	11704394	983.826	-1.15571	0.111407	-10.3737	3.26513e-25	9.0294e-23	24
FBgn0050359	Mal-A5	2R	+	8462753	8465092	411.744	-2.55357	0.247142	-10.3324	5.02805e-25	1.33698e-22	25
FBgn0014869	Pglym78	3R	+	29148248	29149901	1153.22	-2.24183	0.218147	-10.2767	8.97455e-25	2.34134e-22	26
FBgn0040256	Ugt35C1	3R	-	11126597	11128328	211.635	-6.93966	0.688843	-10.0744	7.17187e-24	1.8364e-21	27
FBgn0034712	Alp8	2R	-	22208464	22210765	212.483	-2.19145	0.217621	-10.07	7.49635e-24	1.88458e-21	28
FBgn0040764	CG13230	2R	+	11154896	11155293	986.272	-1.20949	0.123598	-9.78569	1.29714e-22	3.14658e-20	29
FBgn0001091	Gapdh1	2R	-	7791901	7793380	4539.28	-1.87116	0.194801	-9.6055	7.57909e-22	1.7466e-19	30
FBgn0039475	CG6277	3R	-	27022071	27023217	639.585	-1.72014	0.183074	-9.39585	5.67558e-21	1.22619e-18	31
FBgn0031264	CG11835	2L	-	560568	563819	371.956	-2.03166	0.217063	-9.35978	7.99065e-21	1.6998e-18	32
FBgn0039681	CG7582	3R	-	29680241	29682278	175.123	-1.46185	0.157933	-9.25611	2.1202e-20	4.44183e-18	33
FBgn0053138	AGBE	2R	+	13171401	13174796	760.333	-1.4041	0.154489	-9.0887	1.0023e-19	2.06848e-17	34
FBgn0039897	CG1674	4	+	230730	245903	3307.31	-1.74372	0.194875	-8.9479	3.62295e-19	7.36684e-17	35
FBgn0031801	CG9498	2L	-	6349393	6351034	1329.54	-1.06033	0.119772	-8.85286	8.53052e-19	1.70944e-16	36
FBgn0035484	CG11594	3L	-	4022700	4026011	821.078	-1.2229	0.139496	-8.76653	1.84249e-18	3.63945e-16	37
FBgn0004852	Ac76E	3L	+	19939287	19977960	849.457	-1.15063	0.131699	-8.73676	2.39888e-18	4.67173e-16	38
FBgn0265191	Gyg	2R	+	21200483	21210821	2009.16	-1.35344	0.155934	-8.67956	3.97307e-18	7.52542e-16	39
FBgn0265089	eIF4E3	3L	+	8229224	8230568	578.518	-2.78496	0.321267	-8.66867	4.37185e-18	8.16886e-16	40
FBgn0010424	TpnC73F	3L	+	17046063	17048390	3033.41	-1.67815	0.194254	-8.63895	5.67319e-18	1.03215e-15	41
FBgn0014141	cher	3R	-	17091533	17125389	3030.34	-1.10442	0.128739	-8.57875	9.59065e-18	1.70013e-15	42
FBgn0034429	AANATL4	2R	+	19289109	19289852	357.945	-1.28043	0.155663	-8.22565	1.94137e-16	3.08544e-14	43
FBgn0038499	Brf	3R	-	17374833	17391337	135.861	-1.36587	0.166845	-8.18646	2.69033e-16	4.17969e-14	44
FBgn0039325	CG10560	3R	-	25318550	25320101	557.795	-1.59851	0.196293	-8.14349	3.84036e-16	5.90008e-14	45
FBgn0035901	Pus7	3L	+	8510003	8513007	98.3847	-1.59721	0.19733	-8.09411	5.76829e-16	8.57614e-14	46
FBgn0036787	CG4306	3L	-	18461957	18463163	163.377	-2.26624	0.28169	-8.04515	8.61386e-16	1.24067e-13	47
FBgn0262588	CG43125	3R	-	28262735	28263622	62.1805	-2.2715	0.285901	-7.94504	1.94122e-15	2.68412e-13	48
FBgn0040496	CG17104	2L	+	10677198	10679707	142.919	-1.47596	0.187549	-7.86971	3.55469e-15	4.81869e-13	49
FBgn0034356	Pepck2	2R	+	18527430	18535749	351.411	-1.5084	0.19216	-7.84974	4.16915e-15	5.59677e-13	50
FBgn0266448	CG45078	3R	-	10773339	10777374	3919.46	-1.01886	0.132418	-7.69425	1.42328e-14	1.87426e-12	51
FBgn0000579	Eno	2L	-	1724768	1729636	6354.54	-1.39521	0.183514	-7.60276	2.89887e-14	3.71137e-12	52
FBgn0031489	CG17224	2L	-	3016441	3018308	561.934	-1.8526	0.244675	-7.57164	3.68534e-14	4.67498e-12	53
FBgn0034275	CG5002	2R	+	17750293	17753214	804.432	-1.03906	0.139537	-7.44645	9.58853e-14	1.18376e-11	54
FBgn0039678	Obp99a	3R	+	29671657	29672334	1222.54	-2.26896	0.306681	-7.39844	1.37792e-13	1.67128e-11	55
FBgn0033377	Pgm2a	2R	-	9107151	9109718	2342.35	-1.01408	0.137122	-7.39545	1.40926e-13	1.69442e-11	56
FBgn0030593	CG9512	X	-	14901844	14905549	3508.8	-1.36394	0.189995	-7.17881	7.03209e-13	7.77862e-11	57
FBgn0262531	CG43085	3L	-	17645486	17646737	115.415	-2.62679	0.370097	-7.09757	1.26965e-12	1.31011e-10	58
FBgn0039180	CG5715	3R	-	24293366	24294399	67.7497	-1.53095	0.216119	-7.08383	1.40223e-12	1.4362e-10	59
FBgn0035798	frac	3L	+	7562610	7569499	897.383	-1.35437	0.191875	-7.05862	1.68167e-12	1.69726e-10	60
FBgn0030540	CG11581	X	+	14176923	14178456	596.739	-1.40237	0.203228	-6.90047	5.18325e-12	5.0471e-10	61
FBgn0033679	CG8888	2R	-	12064565	12079543	571.502	-1.1131	0.161838	-6.87784	6.07652e-12	5.82351e-10	62
FBgn0034441	CG10081	2R	+	19385923	19389318	2308.85	-1.70082	0.24763	-6.86841	6.49222e-12	6.14848e-10	63
FBgn0039685	Obp99b	3R	-	29716254	29716896	674.637	-4.30184	0.634035	-6.78486	1.16202e-11	1.07115e-09	64
FBgn0004057	Zw	X	+	19667252	19672353	387.469	-1.44662	0.213284	-6.78263	1.18006e-11	1.08057e-09	65
FBgn0262004	CG42822	3R	+	17413901	17414607	111.512	-1.40874	0.207827	-6.77843	1.21488e-11	1.10514e-09	66
FBgn0026563	CG1979	3R	+	7054586	7058671	2323.81	-2.14099	0.318504	-6.72203	1.79212e-11	1.58844e-09	67
FBgn0033917	SmydA-1	2R	+	14243778	14246066	300.191	-1.17643	0.175842	-6.69024	2.22803e-11	1.92544e-09	68
FBgn0036208	CG10361	3L	-	11798948	11800861	196.735	-1.44023	0.218326	-6.59671	4.20369e-11	3.56591e-09	69
FBgn0023197	Jon74E	3L	-	17548077	17549127	129.328	-1.52014	0.230648	-6.59075	4.37621e-11	3.68963e-09	70
FBgn0267828	Fatp1	2L	-	10510672	10517218	2039.4	-1.13942	0.173138	-6.581	4.6731e-11	3.91606e-09	71
FBgn0259140	CG42255	3L	-	11801951	11814755	91.2427	-2.72807	0.414893	-6.57535	4.85384e-11	4.04301e-09	72
FBgn0052364	tut	3L	-	8209577	8210743	51.2819	-2.97332	0.452506	-6.57077	5.00547e-11	4.14435e-09	73
FBgn0032945	CG8665	2L	+	21371227	21377995	1414.6	-1.31527	0.202017	-6.51066	7.48198e-11	5.97996e-09	74
FBgn0037999	CG4860	3R	-	12219881	12221464	107.664	-1.29109	0.198359	-6.50886	7.57256e-11	6.01757e-09	75
FBgn0065059	snoRNA:660	2R	+	20945970	20946065	89.9669	-2.02896	0.312805	-6.48636	8.79376e-11	6.83098e-09	76
FBgn0083977	CG34141	2R	-	9260278	9263971	187.355	-1.25317	0.19587	-6.39799	1.57434e-10	1.17667e-08	77
FBgn0053548	SmydA-8	X	-	2205515	2213809	232.434	-1.04361	0.163442	-6.38521	1.71164e-10	1.27241e-08	78
FBgn0266491	SclA	2L	+	16837972	16841884	1929.77	-1.24032	0.197928	-6.26654	3.69168e-10	2.61768e-08	79
FBgn0262003	CG42821	3R	+	17413077	17413639	192.549	-1.61765	0.259447	-6.23501	4.51752e-10	3.18693e-08	80
FBgn0032685	CG10211	2L	+	18517487	18531967	850.149	-1.41943	0.233086	-6.08971	1.13118e-09	7.44802e-08	81
FBgn0010482	l(2)01289	2R	-	6721101	6740672	4939.89	-1.13107	0.186795	-6.05514	1.40294e-09	9.15021e-08	82
FBgn0034484	CG11044	2R	+	20231829	20234927	129.523	-1.69015	0.280152	-6.03298	1.60963e-09	1.04002e-07	83
FBgn0053511	CG33511	2L	-	21081127	21082494	72.8324	-1.69503	0.281564	-6.02003	1.7438e-09	1.11113e-07	84
FBgn0037763	CG16904	3R	-	9815928	9816979	1732.69	-1.43757	0.239496	-6.00247	1.94333e-09	1.22138e-07	85
FBgn0266492	SclB	2L	+	16837972	16841884	2222.53	-1.25579	0.210378	-5.96919	2.38441e-09	1.47184e-07	86
FBgn0033633	Smyd4-3	2R	+	11405597	11408079	150.302	-1.2838	0.215466	-5.95825	2.5495e-09	1.55982e-07	87
FBgn0031307	MFS3	2L	+	1143201	1147395	375.856	-1.0435	0.177452	-5.88043	4.092e-09	2.39746e-07	88
FBgn0031688	Cyp28d2	2L	+	5207267	5209345	159.386	-1.37945	0.236674	-5.82846	5.59426e-09	3.13165e-07	89
FBgn0035975	PGRP-LA	3L	+	9334332	9338336	268.81	-1.30454	0.224114	-5.82085	5.85484e-09	3.26431e-07	90
FBgn0020300	geko	3L	+	18139402	18145418	249.833	-1.30965	0.226246	-5.78862	7.09655e-09	3.90932e-07	91
FBgn0030102	SmydA-9	X	-	9206126	9210887	178.12	-1.30747	0.227923	-5.73646	9.6678e-09	5.23596e-07	92
FBgn0039069	CG6763	3R	+	23284002	23286041	145.432	-1.04189	0.18314	-5.68903	1.27763e-08	6.66632e-07	93
FBgn0086355	Tpi	3R	-	30132981	30134599	1269.65	-1.54404	0.274931	-5.6161	1.95316e-08	9.74957e-07	94
FBgn0010015	CanA1	3R	+	31039374	31046821	216.863	-1.2243	0.218859	-5.59401	2.21883e-08	1.09181e-06	95
FBgn0037547	CG7910	3R	+	8087252	8089526	2166.89	-1.39527	0.249793	-5.5857	2.32762e-08	1.14128e-06	96
FBgn0044872	FucTC	X	-	23008766	23011303	84.197	-1.6393	0.294216	-5.57178	2.52156e-08	1.22336e-06	97
FBgn0036183	CG6083	3L	-	11624528	11626125	234.626	-1.44456	0.259555	-5.56551	2.61394e-08	1.25496e-06	98
FBgn0050090	CG30090	2R	+	15689826	15691014	74.0396	-1.34493	0.244187	-5.50776	3.63433e-08	1.67506e-06	99
FBgn0001325	Kr	2R	+	25226611	25231394	106.783	-1.34357	0.245305	-5.47717	4.32187e-08	1.94653e-06	100
FBgn0033942	Cpr51A	2R	-	14512559	14515211	292.437	-2.03132	0.370939	-5.47615	4.34668e-08	1.95135e-06	101
FBgn0032612	CG13282	2L	-	16832065	16834502	65.1841	-2.00634	0.367902	-5.45345	4.94007e-08	2.18231e-06	102
FBgn0038674	CG14285	3R	+	19025099	19026203	144.259	-1.00064	0.183848	-5.44276	5.24622e-08	2.29555e-06	103
FBgn0031426	CG18641	2L	-	2410624	2415322	48.5717	-1.82628	0.336412	-5.42869	5.67693e-08	2.46839e-06	104
FBgn0052054	CG32054	3L	-	10092768	10094738	183.403	-1.35821	0.251455	-5.40139	6.61254e-08	2.82196e-06	105
FBgn0038730	CG6300	3R	-	19771382	19773225	392.105	-1.25323	0.232162	-5.39806	6.73662e-08	2.86607e-06	106
FBgn0000047	Act88F	3R	+	15439969	15442177	148.648	-1.84352	0.342891	-5.3764	7.59905e-08	3.184e-06	107
FBgn0063667	meep	3L	-	1201871	1203036	60.0455	-1.51697	0.282382	-5.37204	7.7849e-08	3.22101e-06	108
FBgn0037764	CG9459	3R	-	9817428	9818395	228.444	-1.76519	0.328966	-5.36588	8.05564e-08	3.31504e-06	109
FBgn0262587	CG43124	3R	-	28263871	28264773	68.7228	-1.47142	0.275283	-5.34513	9.03523e-08	3.67433e-06	110
FBgn0035638	Tektin-C	3L	-	5794405	5796543	290.057	-4.11952	0.771606	-5.33889	9.35186e-08	3.76992e-06	111
FBgn0038063	Octbeta2R	3R	-	12550625	12595725	164.025	-1.00744	0.189177	-5.32539	1.00736e-07	3.98433e-06	112
FBgn0035189	CG9119	3L	-	1203316	1204795	1023.27	-1.2261	0.230242	-5.32527	1.00805e-07	3.98433e-06	113
FBgn0036861	CG14089	3L	-	19280120	19280800	387.449	-2.11957	0.39962	-5.30397	1.13312e-07	4.41342e-06	114
FBgn0267798	lncRNA:CR46123	3R	-	1366234	1366601	26.3041	-6.63892	1.25502	-5.28988	1.22397e-07	4.7539e-06	115
FBgn0039443	TwdlS	3R	+	26636688	26637557	27.1204	-4.14476	0.78489	-5.28069	1.28696e-07	4.94301e-06	116
FBgn0038977	CG5376	3R	-	22488033	22488955	76.0144	-1.35667	0.257316	-5.27237	1.3467e-07	5.07379e-06	117
FBgn0010019	Cyp4g1	X	-	467057	469335	81130.8	-1.31587	0.252216	-5.21721	1.81634e-07	6.6794e-06	118
FBgn0031249	CG11911	2L	-	320279	321248	2214.46	-1.20573	0.231132	-5.21662	1.82213e-07	6.68291e-06	119
FBgn0038943	CG5391	3R	-	22333088	22334150	70.4616	-1.5482	0.297037	-5.21216	1.86658e-07	6.82783e-06	120
FBgn0039326	CG10562	3R	-	25321053	25322757	327.954	-1.4646	0.28123	-5.20784	1.91053e-07	6.95181e-06	121
FBgn0039798	CG11313	3R	-	30729837	30731165	36.6567	-2.712	0.525507	-5.16073	2.45985e-07	8.88052e-06	122
FBgn0286874	CG46396	3R	+	6304038	6304505	48.0653	-2.82619	0.549362	-5.1445	2.68233e-07	9.5836e-06	123
FBgn0037534	Elovl7	3R	-	7981817	7995852	734.228	-1.05811	0.206414	-5.12617	2.9569e-07	1.04033e-05	124
FBgn0250819	CG33521	4	+	1185768	1192985	1353.12	-1.02012	0.199399	-5.11595	3.12158e-07	1.08995e-05	125
FBgn0051157	CG31157	3R	+	13047731	13049294	204.383	-3.33252	0.65539	-5.0848	3.68022e-07	1.25957e-05	126
FBgn0050008	CG30008	2R	+	9889878	9891141	2416.3	-1.0527	0.207914	-5.06316	4.12368e-07	1.40439e-05	127
FBgn0050438	Ugt50B3	2R	+	5496674	5549543	894.696	-1.10685	0.219256	-5.04823	4.45933e-07	1.51497e-05	128
FBgn0023550	FarO	X	-	2201820	2203866	158.934	-1.06263	0.215818	-4.92375	8.49023e-07	2.66458e-05	129
FBgn0052407	CG32407	3L	+	5922055	5923567	498.129	-1.08254	0.222177	-4.87243	1.10233e-06	3.28491e-05	130
FBgn0036839	SmydA-2	3L	-	19000985	19003252	84.2072	-1.16261	0.239233	-4.85973	1.17545e-06	3.46545e-05	131
FBgn0267130	lncRNA:CR45570	3R	+	30404429	30404989	7.33152	-6.58711	1.35826	-4.84967	1.23667e-06	3.6121e-05	132
FBgn0063495	GstE5	2R	+	18404605	18405338	278.815	-1.04867	0.216736	-4.83847	1.30844e-06	3.777e-05	133
FBgn0264982	lncRNA:CR44133	3R	+	15986181	15993665	151.281	-1.03672	0.214608	-4.83073	1.36031e-06	3.87814e-05	134
FBgn0052570	TwdlY	X	+	16734947	16735980	108.609	-4.14533	0.85905	-4.82549	1.39663e-06	3.9572e-05	135
FBgn0023477	Taldo	2R	+	23940410	23942114	2068.44	-1.09778	0.227892	-4.81711	1.45654e-06	4.10175e-05	136
FBgn0051268	CG31268	3R	+	17031802	17033515	148.897	-1.47683	0.307982	-4.79517	1.62533e-06	4.5037e-05	137
FBgn0052214	CG32214	3L	+	19467346	19468160	23.1561	-7.2834	1.54564	-4.71223	2.45022e-06	6.51524e-05	138
FBgn0085230	CG34201	2R	+	20750914	20752135	182.835	-1.42057	0.302336	-4.69865	2.61883e-06	6.88552e-05	139
FBgn0029838	CG4666	X	-	6076072	6077786	461.126	-1.65466	0.352159	-4.69861	2.61936e-06	6.88552e-05	140
FBgn0262509	nrm	3L	+	22998372	23040300	1156.37	-1.038	0.223373	-4.64693	3.36903e-06	8.56317e-05	141
FBgn0025686	Amnionless	2L	-	287252	289144	71.6719	-1.52596	0.330432	-4.61808	3.87311e-06	9.68417e-05	142
FBgn0038468	CG5225	3R	+	17028693	17030701	1021.47	-1.84708	0.401951	-4.59529	4.32142e-06	0.00010651	143
FBgn0250862	CG42237	X	+	13115131	13123066	88.8888	-1.38107	0.303298	-4.55353	5.27539e-06	0.000127078	144
FBgn0051475	CG31475	3R	+	19180659	19201096	114.247	-1.30315	0.287207	-4.53733	5.69712e-06	0.000135271	145
FBgn0038017	CG4115	3R	+	12360008	12363255	575.751	-2.13969	0.472694	-4.52658	5.99461e-06	0.000141931	146
FBgn0003292	rt	3L	-	11584122	11587770	149.664	-1.37102	0.303476	-4.51773	6.25063e-06	0.000145187	147
FBgn0036359	CG14105	3L	-	13425891	13426673	68.3752	-1.08175	0.239865	-4.50982	6.48836e-06	0.000150024	148
FBgn0051380	CG31380	3R	-	25787997	25789455	93.431	-2.74442	0.614544	-4.46578	7.97757e-06	0.000179359	149
FBgn0039755	CG15531	3R	-	30194790	30196228	713.446	-1.06641	0.242456	-4.39835	1.09079e-05	0.0002364	150
FBgn0263741	CG43666	2R	-	20788195	20789217	350.268	-1.63518	0.37524	-4.35768	1.31449e-05	0.000279623	151
FBgn0032615	CG6012	2L	-	16860029	16861489	51.9622	-1.08943	0.250599	-4.34729	1.37832e-05	0.000290077	152
FBgn0262945	lncRNA:CR43264	X	-	5831898	5832215	160.731	-1.42817	0.329168	-4.33872	1.43313e-05	0.000298432	153
FBgn0040842	CG15212	3L	+	5131545	5132127	29.1894	-2.98281	0.694901	-4.29242	1.76739e-05	0.000356755	154
FBgn0039030	CG6660	3R	+	22923352	22924525	205.268	-1.1759	0.274092	-4.29017	1.78533e-05	0.000359311	155
FBgn0030590	CG9518	X	-	14862989	14871181	46.6736	-2.93918	0.685604	-4.287	1.81103e-05	0.000362389	156
FBgn0050082	CG30082	2R	-	15685004	15686082	22.8165	-1.64679	0.390621	-4.21581	2.48879e-05	0.000477288	157
FBgn0030541	CG11584	X	+	14181028	14183315	201.436	-3.23494	0.775137	-4.17338	3.00108e-05	0.000556245	158
FBgn0032869	CG17470	2L	-	20642306	20643244	1067.77	-1.52853	0.367477	-4.15954	3.18894e-05	0.00058557	159
FBgn0029716	CG3546	X	+	4558072	4560317	569.286	-1.27453	0.31197	-4.08543	4.39951e-05	0.000772961	160
FBgn0266434	CG45064	X	-	14875370	14882586	67.6298	-2.26512	0.555009	-4.08124	4.4796e-05	0.000783052	161
FBgn0266435	CG45065	X	-	14875370	14882586	67.6298	-2.26512	0.555009	-4.08124	4.4796e-05	0.000783052	162
FBgn0031619	CG3355	2L	+	4651403	4652892	923.208	-2.16354	0.53323	-4.05742	4.9618e-05	0.000848044	163
FBgn0034145	CG5065	2R	+	16607654	16624894	1189.66	-1.25738	0.310521	-4.04927	5.13775e-05	0.000868455	164
FBgn0035430	CG12009	3L	+	3291459	3299000	898.615	-1.23717	0.307641	-4.02148	5.78334e-05	0.000964829	165
FBgn0038132	apn	3R	-	13287655	13288813	186.264	-2.23745	0.556673	-4.01933	5.83634e-05	0.000972277	166
FBgn0034427	CG10474	2R	-	19285395	19286730	9.27766	-3.14979	0.784615	-4.01444	5.95874e-05	0.000990375	167
FBgn0266534	CG45095	3R	+	25102553	25103617	7.03294	-3.86495	0.963237	-4.01246	6.00889e-05	0.000992651	168
FBgn0029866	CG3842	X	+	6337762	6343731	204.52	-1.00507	0.250527	-4.01181	6.02554e-05	0.000994215	169
FBgn0037427	Osi17	3R	+	6311772	6327308	121.59	-1.99171	0.497027	-4.00724	6.14321e-05	0.00100762	170
FBgn0035428	CG14960	3L	+	3271036	3276255	52.6152	-1.67694	0.419152	-4.0008	6.31299e-05	0.00103301	171
FBgn0250839	CG2016	3R	-	4956999	4961351	195.045	-1.52426	0.382046	-3.98974	6.6145e-05	0.00107725	172
FBgn0032002	CG8353	2L	+	8214045	8215239	230.399	-1.12249	0.281559	-3.98672	6.69939e-05	0.00108596	173
FBgn0033726	Cpr49Ad	2R	-	12390896	12391699	89.0592	-1.06544	0.271055	-3.93071	8.4696e-05	0.00132476	174
FBgn0031734	CG11147	2L	-	5733675	5741244	731.336	-1.16695	0.297562	-3.92169	8.79291e-05	0.001363	175
FBgn0030369	Cyp318a1	X	+	12032632	12035283	40.182	-1.1355	0.291181	-3.89964	9.63361e-05	0.0014735	176
FBgn0034426	AANATL5	2R	-	19284551	19285219	35.3329	-1.28034	0.329155	-3.88979	0.000100332	0.00152115	177
FBgn0038439	Cad89D	3R	-	16484566	16495422	18.4412	-2.32959	0.604812	-3.85176	0.00011727	0.00173422	178
FBgn0037879	scpr-C	3R	+	11225520	11226681	2500.55	-1.1433	0.297055	-3.84877	0.000118713	0.00175181	179
FBgn0037762	eloF	3R	+	9814161	9815158	17.9002	-1.68407	0.439349	-3.8331	0.000126536	0.00183398	180
FBgn0037223	TwdlU	3R	+	4243606	4245511	12.4161	-2.11475	0.553266	-3.8223	0.000132214	0.00190034	181
FBgn0026077	Gasp	3R	-	6088799	6100887	1186.34	-1.15618	0.302605	-3.82075	0.000133044	0.00190435	182
FBgn0030592	CG9514	X	-	14885952	14896891	38.3882	-2.10665	0.553311	-3.80736	0.000140458	0.00198579	183
FBgn0035815	Snmp2	3L	-	7733250	7743041	121.499	-1.064	0.280591	-3.79198	0.000149452	0.00210008	184
FBgn0038285	CG6974	3R	-	15078530	15079285	30.2248	-2.37966	0.628679	-3.78517	0.000153601	0.00214964	185
FBgn0264911	CG44102	2R	-	4895730	4907685	83.2271	-1.50379	0.397588	-3.78228	0.000155395	0.00217255	186
FBgn0082947	snoRNA:Me18S-U1356c	3L	+	20454496	20454574	4.40442	-4.23851	1.12119	-3.78038	0.000156587	NA	187
FBgn0033753	Cyp301a1	2R	+	12566185	12569061	106.221	-1.17605	0.312528	-3.76302	0.000167876	0.00231198	188
FBgn0039804	CG15544	3R	+	30827819	30842034	57.5152	-1.08163	0.290794	-3.71959	0.000199543	0.00267094	189
FBgn0031979	CCDC53	2L	+	8041106	8041879	43.1497	-1.21434	0.328469	-3.69698	0.000218184	0.00287317	190
FBgn0024366	CG11409	X	-	1329518	1341587	93.5931	-1.58249	0.428384	-3.69408	0.000220681	0.00289503	191
FBgn0032286	CG7300	2L	-	10695000	10698043	496.458	-1.32635	0.36045	-3.67971	0.000233496	0.00302866	192
FBgn0038821	CG17267	3R	-	20737325	20739100	114.626	-1.05877	0.288142	-3.67449	0.000238327	0.00308553	193
FBgn0052208	825-Oak	3L	-	19471656	19472228	13.2299	-8.17861	2.23446	-3.66022	0.000252003	0.00322933	194
FBgn0283480	Alp2	2R	-	22206005	22207987	342.393	-2.74984	0.751522	-3.65903	0.000253169	0.00324127	195
FBgn0033112	Spn42Db	2R	-	6879285	6880770	49.4898	-1.08184	0.300619	-3.5987	0.00031981	0.00393357	196
FBgn0036781	CG13699	3L	-	18154897	18162522	47.7769	-2.67627	0.744901	-3.59279	0.000327153	0.00398902	197
FBgn0265705	asRNA:CR44512	X	-	19667018	19667746	13.9926	-1.93654	0.539154	-3.59181	0.000328394	0.00400062	198
FBgn0050196	CG30196	2R	-	22654805	22655392	48.6962	-1.00405	0.28388	-3.53687	0.000404892	0.00473641	199
FBgn0032613	Nepl9	2L	-	16835136	16837258	139.811	-1.42162	0.402876	-3.52868	0.000417644	0.00485437	200
FBgn0037477	CG14610	3R	-	7143729	7144295	10.9147	-4.71761	1.34031	-3.5198	0.000431872	0.00497442	201
FBgn0050480	CG30480	2R	-	14674606	14678136	143.887	-1.28389	0.365611	-3.51163	0.000445373	0.00507681	202
FBgn0032057	CG9287	2L	-	8676777	8679812	85.8869	-1.14682	0.327577	-3.50091	0.000463665	0.00523354	203
FBgn0038002	CG12256	3R	-	12225282	12226339	36.7788	-1.41395	0.408006	-3.46552	0.0005292	0.00583047	204
FBgn0036969	Spn77Bb	3L	+	20320952	20322358	2763.44	-2.51946	0.728391	-3.45894	0.000542299	0.00593695	205
FBgn0259229	CG42329	2L	+	1219293	1229802	144.9	-1.40805	0.40744	-3.45586	0.000548548	0.00599587	206
FBgn0030617	CG9095	X	-	15139937	15163225	483.966	-1.20932	0.350146	-3.45375	0.000552854	0.00602864	207
FBgn0037409	Osi24	3R	+	6198811	6207678	95.6914	-1.44624	0.418828	-3.45307	0.000554245	0.00603904	208
FBgn0260386	mtg	3R	+	8250497	8260718	101.958	-1.29757	0.375808	-3.45275	0.000554904	0.00604146	209
FBgn0263608	l(3)72Dr	3L	+	16237723	16239462	27.651	-4.38102	1.27128	-3.44615	0.000568635	0.00616185	210
FBgn0033135	Tsp42En	2R	+	7052747	7054399	39.8839	-1.00024	0.292352	-3.42135	0.000623115	0.00666556	211
FBgn0023178	Pdf	3R	-	26455462	26456141	79.0008	-2.83555	0.830454	-3.41446	0.00063908	0.00676368	212
FBgn0039436	TwdlB	3R	-	26622451	26623543	168.57	-4.38135	1.30183	-3.36553	0.000763957	0.00783623	213
FBgn0038525	CG14329	3R	+	17609359	17610533	18.1155	-2.35095	0.70047	-3.35624	0.000790088	0.00807431	214
FBgn0030798	CG13003	X	-	16844807	16876544	101.505	-1.13987	0.339656	-3.35597	0.000790882	0.00807646	215
FBgn0035262	CG18171	3L	-	1720616	1723153	372.908	-1.15143	0.343675	-3.35034	0.000807119	0.00820591	216
FBgn0040257	Ugt302E1	3R	+	11154626	11156513	35.7666	-1.45287	0.434826	-3.34127	0.000833958	0.00844154	217
FBgn0263216	CG43386	X	-	9966615	9977405	73.6234	-3.36751	1.00841	-3.33941	0.000839564	0.00848586	218
FBgn0052855	CG32855	3R	-	16078980	16080992	64.3928	-2.03447	0.609997	-3.33522	0.000852326	0.00860855	219
FBgn0026754	Ugt37C1	2R	-	16843296	16845038	158.776	-1.10632	0.333757	-3.31475	0.000917242	0.00919037	220
FBgn0036780	CG7330	3L	+	18148923	18153807	57.6264	-2.9901	0.902986	-3.31135	0.000928466	0.00928264	221
FBgn0039630	CG11843	3R	+	29054347	29055837	13.652	-1.54992	0.469573	-3.3007	0.000964442	0.0095731	222
FBgn0033645	CG13196	2R	-	11684165	11686434	41.5828	-1.88886	0.572874	-3.29717	0.000976651	0.00965272	223
FBgn0035171	CG12502	3L	+	865396	871701	50.0338	-1.00685	0.305416	-3.29665	0.000978448	0.00965668	224
FBgn0033936	Achl	2R	+	14420324	14424764	198.531	-3.11253	0.953693	-3.26366	0.00109981	0.0106039	225
FBgn0260447	CR11386	X	-	7897250	7897987	25.65	-4.32276	1.32629	-3.2593	0.00111689	0.0107394	226
FBgn0264834	lncRNA:CR44042	2R	-	1348167	1349167	13.77	-1.47474	0.452928	-3.25601	0.00112989	0.0108417	227
FBgn0086359	Invadolysin	3R	+	10144668	10159134	626.432	-1.03539	0.319538	-3.24028	0.00119412	0.0113713	228
FBgn0029821	CG4020	X	+	5905746	5908001	136.412	-1.03196	0.318647	-3.23857	0.0012013	0.011416	229
FBgn0083951	CG34115	2R	+	20975488	20976934	32.196	-1.5016	0.464336	-3.23387	0.00122127	0.0115507	230
FBgn0051626	CG31626	2L	-	21232495	21236733	381.651	-3.53163	1.09208	-3.23386	0.00122131	0.0115507	231
FBgn0027934	alpha-Est4aPsi	3R	+	7526369	7528068	37.0683	-1.0592	0.328122	-3.22807	0.0012463	0.0117334	232
FBgn0036698	CG7724	3L	+	17055613	17058533	144.444	-1.37539	0.427506	-3.21725	0.00129424	0.0121243	233
FBgn0035557	CG11353	3L	+	4533170	4539270	57.2048	-1.8029	0.561214	-3.2125	0.00131586	0.0122921	234
FBgn0034880	ItgaPS5	2R	+	23556672	23560263	16.8038	-1.78614	0.55817	-3.2	0.00137428	0.0127446	235
FBgn0053296	CG33296	2L	-	7713998	7716645	54.6885	-4.16069	1.31261	-3.1698	0.00152545	0.0137949	236
FBgn0038207	CG14356	3R	-	14130680	14132072	94.3448	-1.18998	0.3755	-3.16906	0.00152934	0.013821	237
FBgn0002563	Lsp1beta	2L	+	898500	901316	20872.6	-1.82038	0.574824	-3.16685	0.001541	0.0138858	238
FBgn0037122	CG14570	3L	-	21729675	21730454	6.31753	-4.41946	1.39854	-3.16005	0.00157741	0.0141262	239
FBgn0036350	CG14111	3L	+	13377957	13380380	63.7102	-1.71666	0.543516	-3.15843	0.00158621	0.0141844	240
FBgn0033252	CG12769	2R	-	8052080	8065554	80.7113	-1.38257	0.43776	-3.15829	0.00158699	0.0141844	241
FBgn0043792	CG30427	2R	-	24928747	24937477	460.065	-1.86749	0.591411	-3.15769	0.00159024	0.0141951	242
FBgn0085231	CG34202	2R	+	20752586	20753739	467.115	-1.81377	0.577032	-3.14327	0.0016707	0.0147327	243
FBgn0050479	CG30479	2R	-	14674465	14678136	160.575	-1.11007	0.355857	-3.11943	0.00181201	0.015728	244
FBgn0264460	asRNA:CR43868	3L	+	12498487	12500307	20.8538	-4.15513	1.33276	-3.11769	0.00182272	0.0157668	245
FBgn0050471	CG30471	2R	+	15533520	15537782	33.3115	-2.26573	0.729393	-3.10632	0.00189432	0.016241	246
FBgn0039323	CG10559	3R	-	25314494	25316116	61.0398	-1.16868	0.378476	-3.08786	0.00201605	0.0170495	247
FBgn0052376	CG32376	3L	-	7541582	7542457	33.7649	-1.76744	0.574057	-3.07887	0.00207791	0.0174552	248
FBgn0051220	CG31220	3R	+	19648487	19650586	6.66949	-4.31866	1.40483	-3.07415	0.002111	0.0176581	249
FBgn0262889	CG43244	2R	-	12243999	12244701	4.92333	-3.46864	1.13172	-3.06494	0.00217715	NA	250
FBgn0033874	CG6347	2R	+	13836419	13839363	106.991	-1.10371	0.361729	-3.0512	0.00227925	0.0188038	251
FBgn0039161	CG13606	3R	+	24172628	24184144	40.1249	-1.35818	0.446585	-3.04126	0.00235589	0.0192865	252
FBgn0036985	zye	3L	+	20413604	20424309	251.42	-1.94897	0.640918	-3.04091	0.00235865	0.0192977	253
FBgn0262867	Ptr	2R	-	6181748	6196320	382.732	-1.63911	0.541408	-3.0275	0.00246584	0.0200559	254
FBgn0259149	CG42264	X	-	5773023	5776647	48.984	-1.06129	0.352129	-3.01393	0.00257885	0.020816	255
FBgn0266227	lncRNA:CR44922	3R	+	4375084	4377600	121.269	-1.31493	0.436858	-3.00997	0.00261276	0.0209917	256
FBgn0037761	CG8534	3R	+	9812747	9813939	22.5059	-1.46873	0.489137	-3.0027	0.00267595	0.0214371	257
FBgn0286030	lncRNA:CR46350	3R	+	9283875	9284525	14.8713	-2.88792	0.972399	-2.9699	0.00297901	0.0234118	258
FBgn0013348	TpnC41C	2R	-	5065237	5070210	490.11	-1.30321	0.441258	-2.9534	0.00314294	0.0244969	259
FBgn0036872	CG12519	3L	+	19472491	19473145	21.3964	-6.59799	2.23954	-2.94613	0.00321773	0.0249252	260
FBgn0038756	CG4783	3R	+	19948443	19948907	396.192	-2.39338	0.814483	-2.93853	0.0032977	0.0254191	261
FBgn0039387	Mco3	3R	+	25897476	25899744	124.895	-2.30512	0.788864	-2.92208	0.00347706	0.0265914	262
FBgn0029836	CG5928	X	+	6067958	6069264	15.476	-2.62116	0.899118	-2.91526	0.00355395	0.02703	263
FBgn0261526	NT1	3L	-	4501652	4508433	123.926	-1.1794	0.404979	-2.91225	0.00358831	0.0272527	264
FBgn0034551	CG15225	2R	+	20792982	20793795	398.657	-1.7763	0.618115	-2.87374	0.00405646	0.0298662	265
FBgn0034022	CG12964	2R	-	15485953	15497231	271.884	-1.95394	0.6878	-2.84085	0.00449937	0.0325551	266
FBgn0031646	snsl	2L	-	4903865	4906762	17.6053	-2.22403	0.785498	-2.83136	0.00463498	0.033327	267
FBgn0033862	CG6209	2R	-	13661495	13663598	912.094	-3.74286	1.32671	-2.82115	0.00478511	0.0342285	268
FBgn0058298	CG40298	3L	+	23726829	23727989	34.1093	-1.23467	0.438756	-2.81401	0.0048927	0.0348454	269

### Sheet: up log2fc>1 pval<.005
Table S3. A list of metabolic genes that were significantly upregulated in Table S2. Log2FC>1; pval<0.005.
FlyBaseID	GeneName	Chr	Strand	Start	End	baseMean	log2FoldChange	lfcSE	stat	pvalue	padj
FBgn0003231	ref(2)P	2L	+	19542468	19545548	3903.07	2.73269	0.0983464	27.7864	6.33088e-170	8.75371e-166	1
FBgn0039316	CG11893	3R	+	25289889	25291366	407.002	4.32765	0.213952	20.2272	5.63884e-91	2.59894e-87	2
FBgn0034480	CG16898	2R	-	20003620	20005003	832.321	2.5269	0.127983	19.7441	9.02424e-87	2.07964e-83	3
FBgn0013275	Hsp70Aa	3R	-	11954163	11956544	1270.91	6.32144	0.323779	19.524	6.8705e-85	1.18748e-81	4
FBgn0003375	Sgs5	3R	+	17595362	17596112	183.073	3.85717	0.206546	18.6746	7.9671e-78	1.10161e-74	5
FBgn0027836	Dgp-1	2R	-	18168413	18172607	704.397	2.28546	0.130356	17.5325	8.09874e-69	9.33178e-66	6
FBgn0051354	Hsp70Bbb	3R	+	12502510	12504856	1060.5	5.52998	0.318381	17.3691	1.41544e-67	1.39795e-64	7
FBgn0013279	Hsp70Bc	3R	+	12509076	12511461	989.467	5.2434	0.30462	17.2129	2.12509e-66	1.95891e-63	8
FBgn0013278	Hsp70Bb	3R	+	12505793	12508139	1115.54	5.43505	0.320801	16.9421	2.20167e-64	1.69125e-61	9
FBgn0039856	CG1774	3R	+	31592803	31594719	892.853	2.38594	0.162123	14.7168	5.02566e-49	3.15863e-46	10
FBgn0013277	Hsp70Ba	3R	-	12465453	12467776	422.773	5.39861	0.407906	13.2349	5.51385e-40	2.93231e-37	11
FBgn0033296	Mal-A7	2R	-	8468646	8471663	1792.24	4.10713	0.313218	13.1127	2.78636e-39	1.37596e-36	12
FBgn0015010	Ag5r	X	-	14784664	14786551	1803.14	2.24164	0.171677	13.0573	5.77122e-39	2.75168e-36	13
FBgn0013276	Hsp70Ab	3R	+	11958535	11960909	1327.56	6.99273	0.535745	13.0523	6.16208e-39	2.8401e-36	14
FBgn0001228	CG4456	3L	+	9372722	9374964	1409.5	2.39819	0.187178	12.8124	1.3979e-37	5.90402e-35	15
FBgn0264987	lncRNA:CR44138	3R	+	13376903	13377395	430.549	4.89446	0.387237	12.6395	1.27927e-36	5.2025e-34	16
FBgn0261560	Thor	2L	+	3478434	3479612	5164.49	2.65209	0.216072	12.2741	1.24715e-34	4.53799e-32	17
FBgn0035434	Drsl5	3L	+	3316781	3317144	362.601	3.79611	0.312563	12.1451	6.09094e-34	2.15947e-31	18
FBgn0001223	Hsp22	3L	+	9372931	9374964	1292.85	2.43538	0.204139	11.93	8.25643e-33	2.85404e-30	19
FBgn0031461	daw	2L	+	2805261	2812376	325.178	1.82392	0.154298	11.8207	3.04979e-32	1.02852e-29	20
FBgn0024491	Bin1	3R	-	16186156	16189564	302.251	1.62071	0.138094	11.7363	8.30626e-32	2.71991e-29	21
FBgn0085307	CG34278	3R	+	17120465	17120808	198.099	2.10181	0.182177	11.5372	8.56686e-31	2.69214e-28	22
FBgn0010038	GstD2	3R	+	12371971	12372704	1051.26	1.57294	0.137096	11.4733	1.79579e-30	5.51786e-28	23
FBgn0001225	Hsp26	3L	-	9376418	9377427	896.087	2.95022	0.265058	11.1305	8.91747e-29	2.68048e-26	24
FBgn0270926	AsnS	3L	+	21173118	21174973	1690.45	1.7983	0.163393	11.006	3.57677e-28	1.05225e-25	25
FBgn0010222	Nmdmc	3R	-	9042508	9050555	945.009	1.98391	0.185842	10.6753	1.32837e-26	3.82654e-24	26
FBgn0263106	DnaJ-1	3L	-	5750029	5752189	1400.55	1.24148	0.119894	10.3548	3.9792e-25	1.07883e-22	27
FBgn0039525	CG5646	3R	-	27559379	27561319	135.903	3.85738	0.38557	10.0043	1.45849e-23	3.60117e-21	28
FBgn0039872	salt	3R	-	31751825	31754705	914.246	1.13397	0.11793	9.6156	6.87105e-22	1.61027e-19	29
FBgn0031068	Alr	X	+	19748314	19750167	268.377	2.00354	0.211786	9.46018	3.07399e-21	6.96789e-19	30
FBgn0001224	Hsp23	3L	+	9381882	9382765	747.913	2.29633	0.264039	8.69694	3.40967e-18	6.54799e-16	31
FBgn0037391	CG2017	3R	-	5858083	5862405	654.247	1.20071	0.138661	8.65929	4.74725e-18	8.75202e-16	32
FBgn0039411	dysf	3R	-	26076592	26098711	75.7507	2.38482	0.277671	8.58867	8.79804e-18	1.57988e-15	33
FBgn0260795	NaPi-III	3L	+	11123348	11134663	716.616	1.12632	0.133006	8.46823	2.49154e-17	4.36082e-15	34
FBgn0036663	CG9674	3L	-	16787573	16807731	3307.11	1.00695	0.120109	8.38362	5.13224e-17	8.76092e-15	35
FBgn0043841	vir-1	2L	-	12403270	12423439	3364.87	1.07101	0.128052	8.36383	6.07123e-17	1.02374e-14	36
FBgn0027657	glob1	3R	-	15896926	15904643	3025.87	1.0009	0.119892	8.34831	6.92459e-17	1.15357e-14	37
FBgn0035542	DOR	3L	+	4406943	4420648	1637.33	1.34027	0.162755	8.2349	1.79712e-16	2.8894e-14	38
FBgn0033777	CG17574	2R	-	12849358	12869423	1012.33	1.05365	0.128591	8.19379	2.53134e-16	3.97736e-14	39
FBgn0028514	CG4793	2L	+	15923395	15926287	40.2576	3.27332	0.40213	8.13995	3.95425e-16	6.00829e-14	40
FBgn0001230	Hsp68	3R	-	24055080	24057310	1796.61	2.12591	0.262078	8.11175	4.98947e-16	7.49885e-14	41
FBgn0267408	AOX1	3R	-	15532137	15537292	6258.7	1.03269	0.127995	8.06821	7.13367e-16	1.04933e-13	42
FBgn0026576	Pisd	3R	+	24050783	24053592	1100.49	1.02642	0.128468	7.98968	1.35293e-15	1.92855e-13	43
FBgn0039054	Cow	3R	-	23070516	23112730	667.923	1.28229	0.160547	7.98702	1.38235e-15	1.95039e-13	44
FBgn0032400	CG6770	2L	-	12045343	12046118	6562.86	1.51172	0.189412	7.9811	1.45038e-15	2.0257e-13	45
FBgn0010425	epsilonTry	2R	-	11345237	11346066	3141.08	1.73384	0.219803	7.88814	3.0673e-15	4.19916e-13	46
FBgn0031294	IA-2	2L	-	1008378	1048053	1965.61	1.10655	0.141662	7.81116	5.66626e-15	7.5334e-13	47
FBgn0010114	hig	2R	-	9227785	9247249	295.267	1.57101	0.206613	7.60365	2.87894e-14	3.71137e-12	48
FBgn0033297	Mal-A8	2R	+	8471954	8473961	2290.38	1.78366	0.237763	7.50183	6.2933e-14	7.83942e-12	49
FBgn0036468	CG13461	3L	-	15051931	15052490	83.3577	1.79716	0.242839	7.40062	1.35553e-13	1.65866e-11	50
FBgn0027111	miple1	3L	+	267299	270336	400.41	1.25771	0.173044	7.26813	3.64496e-13	4.1999e-11	51
FBgn0004516	Gad1	3L	-	4074077	4088744	593.678	1.14292	0.157971	7.23501	4.6551e-13	5.23302e-11	52
FBgn0040069	vanin-like	X	-	6200188	6202559	572.735	1.30912	0.181402	7.21663	5.32899e-13	5.94226e-11	53
FBgn0039091	CG10182	3R	-	23587120	23589819	237.365	3.00947	0.420559	7.15587	8.31419e-13	9.05199e-11	54
FBgn0029820	CG16721	X	+	5879869	5883391	938.382	1.36181	0.190507	7.14835	8.78268e-13	9.41381e-11	55
FBgn0033788	CG13323	2R	-	13044695	13047256	2595.8	1.74305	0.244396	7.13206	9.88812e-13	1.05172e-10	56
FBgn0037007	BNIP3	3L	-	20514598	20519393	2644.07	1.42599	0.200614	7.1081	1.1765e-12	1.23238e-10	57
FBgn0035887	Jon66Cii	3L	-	8392820	8393649	600.745	2.08384	0.293422	7.10186	1.23089e-12	1.27966e-10	58
FBgn0033782	sug	2R	+	12924567	12930644	218.626	2.08759	0.295271	7.07008	1.5485e-12	1.57435e-10	59
FBgn0035246	CG13928	3L	-	1625791	1628377	287.947	1.19845	0.170601	7.02488	2.14251e-12	2.1467e-10	60
FBgn0034741	CG4269	2R	+	22597245	22600695	85.2659	2.55555	0.370779	6.8924	5.48603e-12	5.30457e-10	61
FBgn0004242	Syt1	2L	-	2772327	2799979	878.948	1.2086	0.175742	6.87713	6.10696e-12	5.82351e-10	62
FBgn0053503	Cyp12d1-d	2R	-	11123658	11125647	346.493	1.76766	0.258112	6.84843	7.46633e-12	7.02292e-10	63
FBgn0037151	CG7130	3L	-	22075056	22075756	87.7131	1.77218	0.259341	6.8334	8.29282e-12	7.74762e-10	64
FBgn0016976	stnA	X	-	22980722	23004648	449.208	1.3832	0.204757	6.75531	1.42534e-11	1.27975e-09	65
FBgn0016975	stnB	X	-	22980722	23004648	449.208	1.3832	0.204757	6.75531	1.42534e-11	1.27975e-09	66
FBgn0052677	X11Lbeta	X	+	10627737	10710947	87.2287	1.73544	0.257824	6.73113	1.68352e-11	1.50181e-09	67
FBgn0013342	nSyb	3L	-	1630348	1637752	1032.86	1.05432	0.157207	6.70654	1.99295e-11	1.75519e-09	68
FBgn0034352	CG17669	2R	-	18452737	18454462	165.4	2.77973	0.414943	6.69906	2.09761e-11	1.83567e-09	69
FBgn0013772	Cyp6a8	2R	-	14887171	14889010	200.498	1.34965	0.203208	6.64168	3.10134e-11	2.66349e-09	70
FBgn0031178	CG10918	X	-	21428614	21429256	57.6507	1.98341	0.303393	6.53743	6.25836e-11	5.12038e-09	71
FBgn0010039	GstD3	3R	+	12373068	12373813	1324.26	1.12274	0.172012	6.52712	6.70476e-11	5.42145e-09	72
FBgn0261997	CG42815	3L	-	17791079	17791486	123.595	2.51884	0.386434	6.51816	7.11761e-11	5.72181e-09	73
FBgn0037326	CG14669	3R	+	5414527	5458394	102.823	1.67015	0.257068	6.49692	8.19808e-11	6.47742e-09	74
FBgn0034389	Mctp	2R	+	18761758	18774824	239.459	1.06232	0.164544	6.45617	1.07383e-10	8.24878e-09	75
FBgn0040968	CG14933	2L	+	11842828	11844012	1205.59	1.00273	0.156427	6.41022	1.45314e-10	1.09198e-08	76
FBgn0038143	CG9813	3R	-	13373104	13379775	771.153	1.34565	0.210979	6.37811	1.79286e-10	1.31861e-08	77
FBgn0015316	Try29F	2L	+	8998537	8999816	46.782	3.61576	0.568451	6.36073	2.00799e-10	1.46902e-08	78
FBgn0259989	CG42486	2L	+	11843137	11844063	1197.9	1.00845	0.15937	6.32774	2.48779e-10	1.80098e-08	79
FBgn0041707	7B2	3R	+	5376780	5377975	289.537	1.31102	0.208193	6.29714	3.03189e-10	2.18343e-08	80
FBgn0036467	CG12310	3L	-	15050263	15050806	3355.96	1.14718	0.182541	6.28451	3.289e-10	2.35632e-08	81
FBgn0053547	Rim	3R	-	17872748	17916578	173.805	1.5337	0.247127	6.2061	5.43173e-10	3.81241e-08	82
FBgn0004575	Syn	3R	+	10190689	10222442	370.173	1.25589	0.202952	6.18811	6.08897e-10	4.20961e-08	83
FBgn0259994	OtopLa	X	-	5625676	5648487	413.892	1.12343	0.182163	6.16719	6.95127e-10	4.75818e-08	84
FBgn0003086	Pig1	X	-	3248600	3249289	783.161	1.14552	0.185856	6.1635	7.11546e-10	4.84658e-08	85
FBgn0004244	Rdl	3L	-	9145838	9182149	191.663	1.17623	0.191197	6.15191	7.65574e-10	5.18901e-08	86
FBgn0035781	CG8560	3L	-	7402332	7404181	2214.49	1.10436	0.180628	6.11398	9.71748e-10	6.5225e-08	87
FBgn0025726	unc-13	4	-	867824	912331	1451.26	1.22643	0.201222	6.09489	1.09515e-09	7.2453e-08	88
FBgn0029663	CG10804	X	-	3476463	3482322	62.2479	2.4933	0.41292	6.03823	1.55818e-09	1.0115e-07	89
FBgn0032022	CG14275	2L	+	8327456	8332911	84.5608	1.90535	0.31636	6.02272	1.71509e-09	1.103e-07	90
FBgn0039647	jus	3R	-	29171191	29194994	172.779	1.37854	0.229587	6.00443	1.92009e-09	1.21713e-07	91
FBgn0032587	CG5953	2L	-	16508078	16532877	508.405	1.68456	0.281507	5.98408	2.17612e-09	1.34929e-07	92
FBgn0033484	CG2269	2R	+	10085169	10096416	612.642	1.27819	0.214349	5.96312	2.4747e-09	1.52078e-07	93
FBgn0037146	P5CS	3L	+	21972002	21984606	2844.24	1.17357	0.197011	5.95688	2.571e-09	1.56604e-07	94
FBgn0031263	Tspo	2L	+	559612	560523	970.144	1.02174	0.172036	5.93909	2.8661e-09	1.73814e-07	95
FBgn0259222	CG42322	3R	+	20740108	20756639	85.0408	1.56757	0.264904	5.91749	3.26889e-09	1.95667e-07	96
FBgn0029810	CG12239	X	+	5792140	5794543	468.04	1.32719	0.224563	5.91011	3.41888e-09	2.03763e-07	97
FBgn0259108	futsch	X	+	1409069	1453686	547.634	1.30528	0.221376	5.89622	3.71921e-09	2.20711e-07	98
FBgn0028704	Nckx30C	2L	-	9711512	9746495	338.698	1.15763	0.196423	5.89359	3.77905e-09	2.23303e-07	99
FBgn0010473	tutl	2L	+	4283148	4323781	234.854	1.09419	0.186753	5.85904	4.65548e-09	2.71609e-07	100
FBgn0051741	CG31741	2L	+	18084256	18086714	35.2706	1.87359	0.320426	5.84718	4.99974e-09	2.89253e-07	101
FBgn0038784	CG4362	3R	-	20306216	20307537	3510.43	1.08646	0.186117	5.8375	5.29913e-09	3.02773e-07	102
FBgn0030347	CG15739	X	+	11873319	11875346	228.828	1.14671	0.196592	5.83293	5.44637e-09	3.09905e-07	103
FBgn0263321	CG43402	2L	+	1442627	1443832	87.1929	2.34197	0.401608	5.83148	5.49365e-09	3.11314e-07	104
FBgn0033958	jef	2R	-	14739359	14745335	160.679	1.34108	0.230084	5.82867	5.58704e-09	3.13165e-07	105
FBgn0032797	Hasp	2L	-	19508953	19517204	561.106	1.28883	0.221686	5.81376	6.10837e-09	3.39199e-07	106
FBgn0000120	Arr1	2L	+	18078269	18081307	7431.06	2.10272	0.363551	5.78384	7.30136e-09	4.00618e-07	107
FBgn0033911	VGAT	2R	-	14198478	14201249	64.3569	1.5748	0.272933	5.76993	7.93036e-09	4.33412e-07	108
FBgn0038693	unc79	3R	-	19230764	19246130	195.054	1.32662	0.23	5.76789	8.02708e-09	4.3697e-07	109
FBgn0260943	Rbp6	3L	-	17058774	17238212	412.308	1.27632	0.222784	5.72897	1.0104e-08	5.41504e-07	110
FBgn0013307	Odc1	2R	+	8004824	8006672	319.409	1.10462	0.192839	5.72823	1.01483e-08	5.41777e-07	111
FBgn0262483	Rbp	3R	+	15374635	15402543	132.411	1.35475	0.237117	5.71344	1.10712e-08	5.88776e-07	112
FBgn0033188	Drat	2R	-	7526118	7532981	1639.34	1.13042	0.198533	5.69387	1.24193e-08	6.55424e-07	113
FBgn0264776	CG44014	3R	-	15507940	15508886	643.946	1.42806	0.251014	5.68916	1.27665e-08	6.66632e-07	114
FBgn0035092	Nplp1	2R	+	25032377	25040377	286.191	1.16047	0.205349	5.65121	1.5932e-08	8.1893e-07	115
FBgn0263081	CG43349	2L	+	1200205	1200663	204.004	2.04971	0.362784	5.64994	1.60502e-08	8.2195e-07	116
FBgn0264339	CG43795	2R	+	23444137	23491997	35.8083	2.46795	0.437668	5.63885	1.71186e-08	8.70218e-07	117
FBgn0034582	Cht9	2R	-	21067992	21069286	2250.88	1.15176	0.204431	5.63396	1.76119e-08	8.92013e-07	118
FBgn0000038	nAChRbeta1	3L	+	4429349	4435993	219.342	1.12874	0.201272	5.60801	2.04664e-08	1.01795e-06	119
FBgn0004429	LysP	3L	-	1218082	1218696	326.445	1.34401	0.239914	5.60205	2.11829e-08	1.04981e-06	120
FBgn0036876	CG9451	3L	-	19498197	19500798	676.753	1.40729	0.251251	5.60115	2.12932e-08	1.0515e-06	121
FBgn0031114	cactin	X	+	20424069	20426402	141.088	1.02507	0.183999	5.57108	2.53167e-08	1.22396e-06	122
FBgn0029814	CG15765	X	+	5818559	5840823	214.877	1.17524	0.21103	5.56907	2.56105e-08	1.23386e-06	123
FBgn0031064	CG12531	X	+	19718923	19730199	94.2378	1.36142	0.244806	5.56123	2.67882e-08	1.28166e-06	124
FBgn0085414	dpr12	2R	+	5804712	5860831	132.98	1.28602	0.231645	5.55168	2.82939e-08	1.3444e-06	125
FBgn0033048	CG7881	2R	-	5960275	5966856	82.8378	1.22483	0.221087	5.54002	3.02438e-08	1.41756e-06	126
FBgn0040393	CG14265	X	-	3236130	3236686	101.3	1.533	0.276827	5.53774	3.06397e-08	1.43127e-06	127
FBgn0002570	Mal-A1	2R	-	8449664	8451904	11514.2	1.27136	0.229761	5.53338	3.14122e-08	1.46241e-06	128
FBgn0000303	ChAT	3R	+	18705501	18732344	105.678	1.59821	0.289831	5.5143	3.5018e-08	1.62481e-06	129
FBgn0050489	Cyp12d1-p	2R	-	11117225	11121884	379.242	1.45273	0.264591	5.49047	4.00867e-08	1.82329e-06	130
FBgn0024963	GluClalpha	3R	+	19730715	19775231	298.653	1.14683	0.210579	5.44609	5.149e-08	2.26736e-06	131
FBgn0010044	GstD8	3R	+	12380008	12380815	176.05	1.40707	0.258478	5.44367	5.21948e-08	2.2911e-06	132
FBgn0250824	CG33655	2R	-	21317793	21320017	319.517	2.4256	0.446481	5.43271	5.55048e-08	2.42103e-06	133
FBgn0000108	Appl	X	+	530501	579044	661.651	1.0238	0.188962	5.41802	6.02643e-08	2.61214e-06	134
FBgn0033789	CG13324	2R	-	13049146	13049656	620.205	1.41251	0.261805	5.39528	6.84159e-08	2.9018e-06	135
FBgn0051041	CG31041	3R	-	29590070	29590906	48.827	1.89227	0.351526	5.38301	7.32513e-08	3.08795e-06	136
FBgn0002578	Kaz-m1	3R	+	26014721	26016487	631.273	1.02357	0.190552	5.37161	7.80384e-08	3.22101e-06	137
FBgn0039883	RhoGAP100F	3R	+	31812609	31846570	179.148	1.1114	0.207278	5.36188	8.23582e-08	3.37913e-06	138
FBgn0266700	asRNA:CR45190	3R	-	31588279	31590411	20.6318	5.81174	1.08541	5.35443	8.5827e-08	3.51104e-06	139
FBgn0038643	CG14300	3R	-	18693293	18693711	576.557	1.03893	0.194683	5.33654	9.47351e-08	3.80786e-06	140
FBgn0036419	CG13482	3L	+	14329346	14329885	366.411	1.55343	0.291714	5.32518	1.00855e-07	3.98433e-06	141
FBgn0033830	CG10814	2R	-	13375975	13377731	15.5597	3.56398	0.67066	5.31413	1.07168e-07	4.19776e-06	142
FBgn0030999	Mur18B	X	+	19213254	19214938	4152.94	1.23605	0.232773	5.31009	1.09568e-07	4.27967e-06	143
FBgn0022700	Cht4	2R	-	21065379	21067087	1425.36	1.10995	0.210032	5.28467	1.25929e-07	4.87738e-06	144
FBgn0050360	Mal-A6	2R	+	8465158	8467595	5667.38	1.26577	0.239762	5.27927	1.29701e-07	4.96779e-06	145
FBgn0043575	PGRP-SC2	2R	+	8716950	8717695	315.561	1.75823	0.333339	5.27459	1.33052e-07	5.05416e-06	146
FBgn0029689	CG6428	X	-	3965435	3968655	378.039	1.08082	0.204944	5.27374	1.3367e-07	5.05497e-06	147
FBgn0259150	OtopLc	X	-	5650567	5662861	75.9274	1.39328	0.264558	5.26646	1.39083e-07	5.22581e-06	148
FBgn0030929	CG15043	X	-	18493193	18494168	931.098	1.12761	0.215187	5.24014	1.60451e-07	5.96387e-06	149
FBgn0038878	CG3301	3R	-	21274243	21276249	282.376	1.04675	0.200215	5.22812	1.71241e-07	6.31399e-06	150
FBgn0039452	CG14245	3R	+	26728727	26729341	301.356	1.45292	0.279246	5.20302	1.96079e-07	7.11596e-06	151
FBgn0083956	CG34120	X	+	21123634	21140951	940.032	1.84888	0.358438	5.15816	2.49395e-07	8.98016e-06	152
FBgn0039911	CG1909	4	+	583108	589348	152.165	1.45777	0.282751	5.15568	2.52718e-07	9.0762e-06	153
FBgn0259246	brp	2R	+	9503765	9541565	314.983	1.09605	0.213042	5.14476	2.67856e-07	9.5836e-06	154
FBgn0025625	Sik2	X	-	2055310	2061915	99.7914	1.3805	0.269897	5.11491	3.1389e-07	1.09324e-05	155
FBgn0033250	CG14762	2R	-	8009119	8013755	755.582	1.84042	0.361268	5.09434	3.4995e-07	1.20969e-05	156
FBgn0051665	wry	2L	+	1836538	1858550	177.015	1.17425	0.23093	5.08485	3.67918e-07	1.25957e-05	157
FBgn0051760	CG31760	2L	+	12142780	12170508	102.48	1.23023	0.242803	5.06679	4.04585e-07	1.38128e-05	158
FBgn0264488	CG43896	3L	+	11976111	11983764	1657.53	1.17571	0.234581	5.01198	5.38723e-07	1.79492e-05	159
FBgn0038646	CG7715	3R	-	18727573	18728468	658.437	1.02936	0.205444	5.0104	5.43178e-07	1.80541e-05	160
FBgn0019940	Rh6	3R	+	15483158	15484699	345.341	2.28533	0.457137	4.99922	5.7563e-07	1.89958e-05	161
FBgn0267253	CG32700	X	-	9502826	9550838	98.1724	1.37439	0.275309	4.99215	5.97104e-07	1.96108e-05	162
FBgn0051221	CG31221	3R	+	19412689	19460311	453.835	1.1624	0.233207	4.98442	6.21495e-07	2.03154e-05	163
FBgn0028425	JhI-21	2L	-	12051755	12056042	374.33	1.01074	0.202943	4.98044	6.34385e-07	2.06392e-05	164
FBgn0265296	Dscam2	3L	-	7159199	7189931	97.3072	1.41042	0.283429	4.97626	6.48235e-07	2.10402e-05	165
FBgn0040718	CG15353	2L	-	2006763	2007193	303.194	1.32728	0.267465	4.96244	6.96147e-07	2.24374e-05	166
FBgn0031034	CG14205	X	+	19592609	19595548	434.453	2.52422	0.51188	4.93126	8.16999e-07	2.59097e-05	167
FBgn0025595	AkhR	2L	-	6711286	6716186	383.768	1.01807	0.206557	4.92878	8.27427e-07	2.61206e-05	168
FBgn0031535	CG12795	2L	+	3452466	3453755	170.069	1.17304	0.239767	4.89242	9.96044e-07	3.04697e-05	169
FBgn0035170	dpr20	3L	-	852720	857248	28.7594	2.35677	0.482579	4.88369	1.04117e-06	3.15121e-05	170
FBgn0035409	CG14963	3L	-	3171614	3172545	396.776	1.01347	0.20763	4.8811	1.05494e-06	3.17791e-05	171
FBgn0003710	tipE	3L	+	4188499	4193788	195.541	1.34497	0.275956	4.87385	1.09442e-06	3.28113e-05	172
FBgn0003326	sca	2R	+	12780541	12802010	22.2365	2.32891	0.477871	4.87351	1.09632e-06	3.28113e-05	173
FBgn0024232	gprs	2R	+	16641243	16651125	65.2052	1.31308	0.269621	4.87011	1.11537e-06	3.31659e-05	174
FBgn0267001	Ten-a	X	+	12043698	12335214	177.124	1.1212	0.230473	4.86477	1.14591e-06	3.39283e-05	175
FBgn0032713	Ugt36D1	2L	+	18823548	18826716	362.402	1.22543	0.251939	4.86399	1.15041e-06	3.39886e-05	176
FBgn0010399	Nmdar1	3R	-	5508842	5523328	61.6128	1.65828	0.341428	4.85689	1.19242e-06	3.50801e-05	177
FBgn0086675	fne	X	+	12917477	12950417	285.731	1.13194	0.23418	4.83363	1.34063e-06	3.82994e-05	178
FBgn0035086	CG12851	2R	+	24948645	24955677	103.982	1.48277	0.308466	4.80693	1.53266e-06	4.27846e-05	179
FBgn0053147	Hs3st-A	2R	+	18718114	18754675	147.837	1.25097	0.261626	4.78149	1.73998e-06	4.77354e-05	180
FBgn0028863	stol	2L	-	15644183	15718272	120.256	1.52887	0.32075	4.76656	1.87395e-06	5.12076e-05	181
FBgn0037166	CG11426	3L	+	22470556	22473509	136.299	1.3821	0.290159	4.76325	1.90501e-06	5.18515e-05	182
FBgn0259110	mmd	X	-	15946936	15973159	159.504	1.11289	0.234122	4.75347	1.99954e-06	5.4105e-05	183
FBgn0035112	CG13877	3L	+	218068	218663	55.9987	1.4273	0.301781	4.72957	2.2499e-06	6.0173e-05	184
FBgn0259146	fid	3R	+	25970080	25982736	55.0301	2.07357	0.439806	4.71474	2.42023e-06	6.44789e-05	185
FBgn0037204	CG11131	3L	+	22898744	22900262	316.563	1.56416	0.333982	4.68336	2.82214e-06	7.34872e-05	186
FBgn0037676	CG8861	3R	-	9293642	9328511	87.3926	1.39207	0.297624	4.67728	2.90712e-06	7.55579e-05	187
FBgn0266129	lov	2R	-	25085780	25139627	104.403	1.49131	0.318893	4.6765	2.91809e-06	7.55588e-05	188
FBgn0039521	CG5402	3R	-	27502090	27502956	965.041	1.64543	0.351988	4.67467	2.94429e-06	7.60948e-05	189
FBgn0033031	CG8245	2R	+	5668383	5669986	354.003	1.34296	0.287522	4.67079	3.00039e-06	7.73999e-05	190
FBgn0263257	Cngl	X	-	15386038	15441252	116.19	1.2934	0.278001	4.65248	3.27963e-06	8.35127e-05	191
FBgn0044047	Ilp6	X	-	2331493	2334658	183.644	1.10743	0.238692	4.63959	3.49102e-06	8.82456e-05	192
FBgn0036469	CG18649	3L	-	15053568	15054135	371.893	1.07828	0.233253	4.62278	3.78624e-06	9.53595e-05	193
FBgn0033216	CG1946	2R	+	7714923	7716781	42.4817	2.94503	0.637609	4.61886	3.85857e-06	9.66657e-05	194
FBgn0000037	mAChR-A	2R	-	24378630	24390294	58.4788	1.35563	0.295256	4.59138	4.40327e-06	0.000108142	195
FBgn0031039	Shawn	X	+	19611526	19615617	380.138	1.24425	0.2719	4.57612	4.73668e-06	0.00011551	196
FBgn0031038	Tyler	X	+	19611526	19615617	380.138	1.24425	0.2719	4.57612	4.73668e-06	0.00011551	197
FBgn0040850	CG15210	X	+	10839230	10839895	86.708	1.28224	0.281316	4.558	5.16441e-06	0.000125058	198
FBgn0037229	CG9766	3R	-	4269221	4277928	72.8468	1.15366	0.253299	4.55456	5.24965e-06	0.000126679	199
FBgn0266095	lncRNA:CR44832	X	-	5790952	5791536	82.2308	1.7339	0.380935	4.55171	5.32127e-06	0.000127738	200
FBgn0032151	nAChRalpha6	2L	-	9793317	9886250	60.675	1.34343	0.295628	4.54432	5.51123e-06	0.000131745	201
FBgn0038282	dpr9	3R	-	15054930	15077206	79.5365	1.21775	0.2684	4.53709	5.70353e-06	0.000135271	202
FBgn0085413	CG34384	3R	+	7814361	7855392	177.067	1.18036	0.262121	4.50313	6.6961e-06	0.000154312	203
FBgn0035886	Jon66Ci	3L	+	8391540	8392377	3418.14	1.92183	0.427978	4.49048	7.10643e-06	0.000162683	204
FBgn0027494	RpS10a	3R	+	27652760	27653363	44.2559	2.29651	0.512083	4.48464	7.30381e-06	0.000166041	205
FBgn0036544	sff	3L	-	15900156	15924861	115.765	1.05437	0.235925	4.46909	7.85519e-06	0.000176895	206
FBgn0010014	CanB	X	+	5332499	5334449	98.0839	1.09616	0.2459	4.45773	8.28311e-06	0.000184429	207
FBgn0025833	CG8910	2R	-	16874724	16895652	52.1566	1.94036	0.435477	4.4557	8.36194e-06	0.000185885	208
FBgn0034471	Obp56e	2R	+	19712345	19712932	34.934	2.98564	0.670851	4.45054	8.56564e-06	0.000190108	209
FBgn0052865	lncRNA:alphagamma-element:CR32865	3R	-	12475336	12478267	48.2766	1.84886	0.416788	4.43597	9.16571e-06	0.000201806	210
FBgn0005775	Con	3L	-	4936758	5079033	73.5303	1.25116	0.282383	4.43073	9.39153e-06	0.00020645	211
FBgn0028996	onecut	4	-	598555	607649	234.22	1.0727	0.2433	4.40895	1.03874e-05	0.000225828	212
FBgn0028875	nAChRalpha5	2L	+	14040170	14094401	106.122	1.28974	0.295374	4.36647	1.26272e-05	0.000271112	213
FBgn0031910	CG15818	2L	+	7410909	7412229	370.793	1.00532	0.231102	4.3501	1.36077e-05	0.000287258	214
FBgn0033108	CG15236	2R	+	6828356	6838360	67.0998	1.43637	0.330491	4.34618	1.38532e-05	0.000291106	215
FBgn0039319	CG13659	3R	+	25300891	25302317	219.669	1.30757	0.301683	4.33426	1.46254e-05	0.000303186	216
FBgn0033368	CG13743	2R	-	9044850	9060608	63.3385	1.35453	0.313556	4.31988	1.56112e-05	0.000321719	217
FBgn0030272	CG15201	X	+	11144120	11144809	126.915	1.4322	0.332305	4.3099	1.63332e-05	0.000335571	218
FBgn0264006	dysc	3L	-	13867414	13903236	173.392	1.23054	0.286154	4.30027	1.70591e-05	0.000346877	219
FBgn0031248	CG11912	2L	-	318362	319259	457.136	1.02636	0.238717	4.2995	1.71181e-05	0.000347565	220
FBgn0039809	CG15547	3R	-	30881792	30883503	392.949	1.67701	0.390135	4.29855	1.7192e-05	0.000348554	221
FBgn0033921	tej	2R	-	14300103	14302353	53.3559	1.18059	0.274744	4.29705	1.73087e-05	0.000350407	222
FBgn0053517	Dop2R	X	-	20004680	20062706	32.2461	1.81493	0.423214	4.28844	1.79933e-05	0.000360774	223
FBgn0041723	rho-5	2L	-	10368025	10373900	57.8685	1.52477	0.355563	4.28831	1.80035e-05	0.000360774	224
FBgn0052815	CG32815	X	+	932466	939424	46.334	1.59777	0.373861	4.2737	1.92253e-05	0.000380843	225
FBgn0030832	CG10597	X	-	17230275	17231044	29.3321	2.58825	0.607067	4.26353	2.01219e-05	0.000396898	226
FBgn0010357	betaTry	2R	+	11346325	11347395	3861.2	1.36427	0.320479	4.25698	2.07203e-05	0.000407539	227
FBgn0053225	CG33225	2R	+	21590275	21591584	101.707	2.40664	0.567438	4.24124	2.22284e-05	0.00043289	228
FBgn0263354	CG42784	2L	+	13415431	13500427	99.577	1.26193	0.297694	4.23902	2.24502e-05	0.000436595	229
FBgn0041097	robo3	2L	+	1256417	1296596	50.2023	1.38486	0.326946	4.23573	2.2781e-05	0.000442406	230
FBgn0000715	FMRFa	2R	+	9906294	9910457	58.9311	1.49843	0.353854	4.2346	2.28957e-05	0.000443807	231
FBgn0052091	CG32091	3L	+	11631392	11642902	185.506	1.40862	0.332681	4.23414	2.29432e-05	0.000443807	232
FBgn0000036	nAChRalpha1	3R	-	24393896	24457157	68.8365	1.2172	0.287477	4.23407	2.29495e-05	0.000443807	233
FBgn0037754	CG8500	3R	+	9784653	9789323	143.027	1.22734	0.290035	4.2317	2.3193e-05	0.00044789	234
FBgn0034828	CG13545	2R	-	23157577	23158185	114.342	1.24915	0.295537	4.22673	2.37114e-05	0.000456626	235
FBgn0069969	CG40498	2R	-	924636	951252	111.24	1.17153	0.27796	4.21475	2.50057e-05	0.000478884	236
FBgn0038160	CG9759	3R	-	13607078	13609246	35.5504	2.04004	0.484131	4.21382	2.51085e-05	0.000480186	237
FBgn0035521	VhaM9.7-a	3L	+	4262705	4263464	73.8106	1.41138	0.335488	4.20694	2.5885e-05	0.000492991	238
FBgn0014019	Rh5	2L	+	12008153	12009832	415.903	1.49243	0.35502	4.20379	2.62479e-05	0.000497165	239
FBgn0262869	Gfrl	3R	-	20378458	20484588	68.9436	1.32205	0.314942	4.19775	2.69578e-05	0.00050852	240
FBgn0031940	CG7214	2L	-	7743682	7744839	20.9551	2.61729	0.623615	4.19697	2.70512e-05	0.000509588	241
FBgn0000633	tei	2R	+	13623044	13749367	65.7964	1.18693	0.283373	4.18858	2.80701e-05	0.000525915	242
FBgn0038239	CG14850	3R	+	14560935	14561521	98.1928	1.36873	0.32685	4.18764	2.81869e-05	0.000527389	243
FBgn0037850	CG14695	3R	-	10878204	10879319	53.2546	1.0858	0.259455	4.18492	2.85271e-05	0.000532314	244
FBgn0052073	CG32073	3L	-	11107008	11107582	68.5598	1.55072	0.371035	4.17944	2.92234e-05	0.000543838	245
FBgn0263111	cac	X	-	11931280	11985087	211.434	1.14063	0.273411	4.17184	3.02154e-05	0.000558931	246
FBgn0038241	CG8087	3R	-	14564323	14564805	305.902	1.44207	0.345962	4.1683	3.06881e-05	0.00056426	247
FBgn0051704	CG31704	2L	+	11840691	11841204	538.062	1.10633	0.266379	4.15323	3.27811e-05	0.000597975	248
FBgn0039482	CG14258	3R	+	27093143	27094224	30.7516	3.61147	0.869718	4.15245	3.28929e-05	0.000599223	249
FBgn0030543	CG11585	X	+	14189516	14190755	58.2717	1.4738	0.35532	4.1478	3.35682e-05	0.000609918	250
FBgn0004118	nAChRbeta2	3R	-	24509228	24515106	42.5959	1.24281	0.300667	4.13352	3.57251e-05	0.000645713	251
FBgn0051660	smog	2L	+	4852864	4876792	84.8627	1.03484	0.250662	4.12844	3.65237e-05	0.000658651	252
FBgn0261089	Sytalpha	2L	+	17592260	17604387	73.3227	1.32496	0.320988	4.12776	3.66314e-05	0.000658651	253
FBgn0032008	CG14277	2L	+	8242486	8243426	96.9388	1.3425	0.325311	4.12682	3.67815e-05	0.000660491	254
FBgn0035756	unc-13-4A	3L	-	7266192	7312896	102.056	1.09813	0.266272	4.12411	3.72179e-05	0.00066746	255
FBgn0086677	jeb	2R	-	12085194	12119340	103.058	1.12232	0.272536	4.11808	3.82049e-05	0.000684273	256
FBgn0038148	CG14377	3R	+	13397835	13398583	31.5536	2.18378	0.530603	4.11566	3.86071e-05	0.000690583	257
FBgn0039282	Bili	3R	+	25131306	25136709	82.228	1.44645	0.351714	4.11258	3.91268e-05	0.000698072	258
FBgn0085302	CG34273	3R	+	14517042	14517487	42.8001	2.69241	0.655694	4.1062	4.02226e-05	0.000714637	259
FBgn0039453	CG6403	3R	-	26735417	26736307	244.342	1.00452	0.244648	4.10597	4.0262e-05	0.000714637	260
FBgn0083991	CG34155	3R	-	30554554	30560199	24.9135	2.21524	0.540236	4.10051	4.12247e-05	0.000730787	261
FBgn0052574	Twdlalpha	X	+	16742847	16744365	209.827	1.62144	0.395761	4.09701	4.18523e-05	0.000740016	262
FBgn0260657	CG42540	3L	+	4556087	4592295	127.083	1.13036	0.276225	4.09218	4.27345e-05	0.000753687	263
FBgn0085305	CG34276	3R	+	15925629	15927577	86.2461	1.1468	0.280597	4.08699	4.37009e-05	0.000769748	264
FBgn0027586	CG5867	2L	+	13236494	13239297	453.652	3.87169	0.949146	4.07913	4.52042e-05	0.000787477	265
FBgn0040723	CG5011	2L	+	1200671	1201220	134.942	1.19653	0.293354	4.07879	4.52703e-05	0.000787477	266
FBgn0031033	CG14219	X	-	19587348	19590170	82.7365	3.17965	0.780012	4.07642	4.57352e-05	0.000792577	267
FBgn0038246	CG14853	3R	+	14609642	14618987	51.28	1.69852	0.417016	4.07303	4.64054e-05	0.000802059	268
FBgn0031574	TTLL4B	2L	+	3862668	3867507	1619.79	1.23046	0.302415	4.06877	4.72627e-05	0.000813826	269
FBgn0037015	cmpy	3L	-	20712838	20719200	39.0779	1.49864	0.368429	4.06764	4.74912e-05	0.000815724	270
FBgn0029824	CG3726	X	+	5917097	5941852	154.211	1.11971	0.276261	4.05309	5.05454e-05	0.000861765	271
FBgn0034978	CG3257	2R	+	24116792	24123263	68.1794	1.51738	0.374525	4.05147	5.08959e-05	0.000862424	272
FBgn0261953	TfAP-2	3L	+	21586828	21613349	23.1283	1.75729	0.43391	4.04989	5.12427e-05	0.000867237	273
FBgn0259998	CG17571	2L	-	20255988	20257192	675.747	1.0804	0.267797	4.03438	5.47457e-05	0.000918652	274
FBgn0035481	CG12605	3L	-	3954251	3964771	459.013	1.05794	0.262658	4.02781	5.63e-05	0.000942446	275
FBgn0264606	Fife	3L	-	2655415	2711690	120.57	1.167	0.289804	4.02684	5.65306e-05	0.000945161	276
FBgn0041710	yellow-f	3R	-	12991449	12993201	58.5915	1.30916	0.326142	4.01407	5.96797e-05	0.000990625	277
FBgn0013972	Gycalpha99B	3R	+	29682503	29685758	72.7175	1.19068	0.297123	4.00737	6.13993e-05	0.00100762	278
FBgn0030742	CG9919	X	-	16328437	16330759	62.9051	1.10588	0.27683	3.99479	6.47523e-05	0.00105706	279
FBgn0036877	CG9452	3L	-	19501010	19503870	63.992	1.1306	0.283616	3.98637	6.70914e-05	0.00108627	280
FBgn0250908	beat-VII	3R	-	26645282	26681966	56.8067	1.21173	0.304026	3.98561	6.73081e-05	0.0010885	281
FBgn0028879	CG15270	2L	+	15074776	15096915	58.0498	1.3026	0.326872	3.98506	6.74635e-05	0.00108974	282
FBgn0051191	CG31191	3R	-	20909213	20945530	25.7517	1.81195	0.455247	3.98015	6.88706e-05	0.00110858	283
FBgn0259145	CG42260	2R	-	22740999	22798289	22.1653	1.93858	0.487194	3.97908	6.91838e-05	0.00111233	284
FBgn0284224	CG46308	2L	+	13461774	13500427	80.6465	1.30104	0.327273	3.97539	7.02645e-05	0.00112708	285
FBgn0033593	Listericin	2R	-	11241745	11242194	75.0195	2.17153	0.547081	3.9693	7.20827e-05	0.00115091	286
FBgn0086913	Rab26	3L	+	21318774	21335027	48.4712	1.25826	0.318592	3.94943	7.83381e-05	0.00123792	287
FBgn0083941	CG34105	2R	-	23749318	23749891	35.4316	1.59696	0.404794	3.94511	7.97635e-05	0.00125714	288
FBgn0085256	CG34227	2R	+	11248126	11248610	49.742	5.10138	1.2942	3.94173	8.08975e-05	0.00127255	289
FBgn0083975	Nlg4	3R	+	20204809	20245473	30.3265	1.60433	0.407256	3.93936	8.16999e-05	0.00128192	290
FBgn0052406	PVRAP	3L	+	5997208	6026317	30.7761	1.63173	0.415077	3.93116	8.45382e-05	0.00132379	291
FBgn0037736	side-VII	3R	-	9734012	9739979	102.272	1.04381	0.266067	3.92311	8.74129e-05	0.00136116	292
FBgn0031414	eys	2L	+	2311680	2358944	170.058	1.15048	0.293302	3.9225	8.76335e-05	0.00136179	293
FBgn0031276	CG12506	2L	+	773547	774017	85.2279	2.35474	0.600323	3.92245	8.7654e-05	0.00136179	294
FBgn0029864	CG15894	X	+	6309212	6329828	41.9932	1.28301	0.327137	3.92193	8.7844e-05	0.001363	295
FBgn0266100	CG44837	3L	-	11850645	11938872	31.1625	1.72411	0.439796	3.92026	8.84535e-05	0.00136921	296
FBgn0037546	mAChR-B	3R	+	8059284	8087049	22.6536	2.43767	0.622416	3.91646	8.98575e-05	0.00138667	297
FBgn0003353	sei	2R	+	24047411	24053035	69.8776	1.23691	0.316043	3.91374	9.08774e-05	0.00140085	298
FBgn0032233	dpr19	2L	+	10376168	10379905	62.1843	1.35012	0.345889	3.90333	9.48772e-05	0.00145763	299
FBgn0031942	CG7203	2L	-	7752170	7753186	90.1336	1.03642	0.266146	3.89417	9.85375e-05	0.00150053	300
FBgn0265597	rad	X	+	12988615	13079070	53.5064	1.15262	0.296165	3.8918	9.95025e-05	0.00151192	301
FBgn0264542	hwt	X	-	12516634	12568452	110.036	1.01601	0.261135	3.89077	9.99269e-05	0.00151667	302
FBgn0030398	Cpr11B	X	+	12553124	12554235	31.9855	1.61632	0.416647	3.87934	0.000104741	0.00156907	303
FBgn0085385	bma	3L	+	9908120	9967298	28.5876	1.42328	0.368556	3.86177	0.000112567	0.00168084	304
FBgn0053513	Nmdar2	X	-	1483625	1507809	47.5364	1.20406	0.311864	3.86085	0.000112991	0.00168536	305
FBgn0040923	CG11368	X	+	7452209	7452643	63.9005	1.79212	0.464479	3.85836	0.000114152	0.00169718	306
FBgn0264989	CG44140	2L	-	15694038	15694471	206.64	2.2346	0.580772	3.84764	0.000119261	0.00175802	307
FBgn0050052	Obp49a	2R	-	12690059	12690955	105.397	1.26164	0.327968	3.84684	0.000119652	0.00176181	308
FBgn0040602	CG14545	3R	-	25850410	25851291	9.15418	2.98405	0.775818	3.84633	0.000119901	0.00176181	309
FBgn0033174	CG11125	2R	+	7447473	7449995	529.642	1.74281	0.453861	3.83997	0.000123047	0.00180039	310
FBgn0037046	CG10581	3L	-	21033554	21034203	30.8607	1.9324	0.503333	3.83921	0.000123431	0.0018022	311
FBgn0030828	CG5162	X	+	17215304	17217365	2565.64	3.55616	0.926756	3.83721	0.000124442	0.00181312	312
FBgn0017590	klg	3R	+	22899284	22961731	75.9907	1.01875	0.266236	3.8265	0.000129976	0.00187206	313
FBgn0051774	fred	2L	-	3902928	3991713	31.1648	1.36794	0.357845	3.82271	0.000131991	0.00189911	314
FBgn0015519	nAChRalpha3	X	-	8276200	8367169	20.335	1.88996	0.494616	3.82106	0.000132879	0.00190435	315
FBgn0262683	CG43153	2L	-	11521765	11522776	87.3675	2.82361	0.73902	3.82076	0.000133044	0.00190435	316
FBgn0053202	dpr11	3R	-	6529169	6593330	54.7936	1.18026	0.309362	3.81514	0.000136104	0.00194413	317
FBgn0085382	CG34353	3R	-	27767966	27905843	55.4334	1.18389	0.310535	3.81243	0.000137604	0.0019615	318
FBgn0029105	alpha-Catr	2R	+	23957842	23961631	66.1401	1.24323	0.326433	3.80854	0.00013979	0.00198041	319
FBgn0284244	l(2)k05911	2L	+	13251509	13257426	162.563	1.06829	0.28057	3.80758	0.000140333	0.00198579	320
FBgn0028583	lcs	X	-	21396727	21397316	2705.34	1.12944	0.297559	3.7957	0.000147226	0.00207301	321
FBgn0035922	Pex7	3L	+	8647145	8651011	41.3552	1.1457	0.302497	3.78747	0.00015219	0.00213213	322
FBgn0004880	scrt	3L	+	3983896	3994003	123.856	1.10526	0.29182	3.78746	0.000152196	0.00213213	323
FBgn0051708	DIP-zeta	2L	-	9051631	9071164	37.0894	1.8204	0.483403	3.76581	0.000166012	0.00229316	324
FBgn0040553	CG14374	3R	-	13396694	13397140	34.3443	2.18126	0.579538	3.76378	0.000167362	0.0023095	325
FBgn0043576	PGRP-SC1a	2R	+	8709733	8710320	141.22	2.63987	0.701468	3.76335	0.000167655	0.00231123	326
FBgn0266404	asRNA:CR45044	3R	+	29031028	29034098	40.6373	2.69537	0.717169	3.75835	0.000171039	0.00234851	327
FBgn0264308	CG43778	2L	-	13301814	13331121	131.315	1.06694	0.285086	3.74252	0.000182185	0.00247697	328
FBgn0030230	Rph	X	-	10749077	10757666	35.8536	1.6225	0.435636	3.72444	0.000195747	0.00262776	329
FBgn0046258	CG12880	3R	+	27685962	27692790	36.0471	1.09868	0.295359	3.71983	0.000199356	0.00267094	330
FBgn0053543	CG33543	2L	-	1997102	2006313	52.8002	1.25835	0.339304	3.70862	0.000208393	0.00276668	331
FBgn0035179	CG12038	3L	+	993983	995703	33.8979	1.47776	0.398669	3.70673	0.000209956	0.00277805	332
FBgn0039788	Rpt6R	3R	-	30582198	30583697	286.894	1.17655	0.317441	3.70637	0.000210253	0.00277933	333
FBgn0001229	Hsp67Bc	3L	-	9371511	9372497	38.7327	1.17577	0.317867	3.69896	0.000216488	0.00285355	334
FBgn0036652	CG13032	3L	+	16673964	16676264	560.234	1.4964	0.404863	3.69605	0.000218977	0.00287813	335
FBgn0031116	CG1695	X	+	20433950	20445599	59.9184	1.08081	0.292664	3.69301	0.000221616	0.00290397	336
FBgn0261085	Syt12	X	+	13359248	13368179	28.2093	1.42888	0.387158	3.69068	0.000223654	0.00292293	337
FBgn0034756	Cyp6d2	2R	-	22652573	22654530	102.511	1.99417	0.543171	3.67135	0.000241276	0.00311491	338
FBgn0034899	CG13560	2R	+	23747560	23748477	673.578	2.02008	0.551106	3.66551	0.000246846	0.00317207	339
FBgn0000039	nAChRalpha2	3R	+	24485428	24491147	35.6609	1.26714	0.345885	3.66346	0.000248836	0.00319466	340
FBgn0037176	CG14456	3L	+	22687222	22688288	94.5641	1.09759	0.300876	3.64798	0.000264312	0.00334981	341
FBgn0031275	GABA-B-R3	2L	+	749945	762399	100.088	1.26612	0.347671	3.64173	0.000270813	0.00341654	342
FBgn0038717	CG17751	3R	+	19607254	19609322	467.34	1.1455	0.31463	3.64077	0.00027182	0.003423	343
FBgn0264432	CG43850	2L	+	13415431	13420645	12.6578	4.70088	1.29266	3.63661	0.000276253	0.00347566	344
FBgn0036600	CG13043	3L	-	16305225	16305870	76.4141	1.67952	0.463636	3.6225	0.000291766	0.00364431	345
FBgn0034911	GlyT	2R	+	23820354	23839864	26.9426	1.63099	0.450383	3.62134	0.000293086	0.00365419	346
FBgn0033358	spab	2R	-	8963164	8968184	25.7443	2.07319	0.573388	3.61569	0.00029955	0.00372471	347
FBgn0031955	CG14535	2L	-	7844905	7855475	23.6244	1.54388	0.42722	3.61379	0.000301754	0.00374874	348
FBgn0036324	CG12520	3L	-	12901247	12902737	19.3304	2.71409	0.752101	3.60867	0.000307768	0.00381205	349
FBgn0264794	lncRNA:CR44024	4	+	427331	431769	48.4757	1.24683	0.345566	3.60807	0.000308489	0.00381528	350
FBgn0052432	CG32432	3L	-	20844332	20885188	110.845	1.05344	0.291992	3.60775	0.000308862	0.00381648	351
FBgn0038366	CG4576	3R	+	15825747	15830321	47.0662	1.57141	0.436238	3.60219	0.000315551	0.00389217	352
FBgn0040370	CG13375	X	-	283186	294962	45.1955	1.16638	0.32387	3.60137	0.000316549	0.00389753	353
FBgn0034789	PIP5K59B	2R	+	22874769	22881436	121.507	1.03809	0.288478	3.59851	0.000320045	0.00393357	354
FBgn0069973	CG40485	X	-	22960609	22962360	131.795	2.10663	0.585761	3.5964	0.000322646	0.00395306	355
FBgn0037766	Teh1	3R	-	9826081	9868120	35.2431	1.58789	0.44241	3.58917	0.000331726	0.00403411	356
FBgn0034286	dpr13	2R	-	17975122	18007902	28.5195	1.54729	0.432122	3.58068	0.000342707	0.0041494	357
FBgn0266438	PIG-Z	2R	+	24411870	24415295	293.688	1.09986	0.308227	3.56836	0.000359222	0.00430413	358
FBgn0266439	CG45069	2R	+	24411870	24415295	293.688	1.09986	0.308227	3.56836	0.000359222	0.00430413	359
FBgn0263002	CR43310	3R	+	25268009	25268464	12.4808	1.82937	0.513306	3.56389	0.000365398	0.00434798	360
FBgn0036563	CG13075	3L	+	16083993	16085264	541.503	1.09662	0.308161	3.5586	0.000372837	0.00442128	361
FBgn0033268	Obp44a	2R	-	8134170	8135315	1439.12	1.10469	0.310543	3.55727	0.000374728	0.0044361	362
FBgn0031070	CG12702	X	-	19759173	19764874	43.8814	1.25734	0.353578	3.55606	0.000376465	0.00444904	363
FBgn0263380	lncRNA:CR43432	3L	-	14976626	14977631	6.46357	4.58832	1.29995	3.52961	0.000416172	0.00484786	364
FBgn0283651	CG46301	2L	+	14104090	14160587	33.3314	1.31603	0.373453	3.52395	0.000425162	0.00491943	365
FBgn0036410	CG8100	3L	+	14083615	14086421	21.8426	1.94185	0.551277	3.52245	0.00042757	0.00493902	366
FBgn0037941	CG12594	3R	+	11721734	11732479	41.0747	1.40821	0.39993	3.52114	0.000429692	0.00495526	367
FBgn0028418	Lk	3L	-	14560139	14560764	26.7233	1.63377	0.464829	3.51478	0.000440117	0.00503349	368
FBgn0262794	CG43175	3R	+	17630717	17645262	74.1135	1.16827	0.33244	3.51422	0.000441044	0.00503623	369
FBgn0037060	CG10508	3L	+	21210215	21216051	106.287	1.1024	0.314706	3.50295	0.000460133	0.00519792	370
FBgn0034769	Obp58c	2R	-	22705872	22706678	12.6973	1.71301	0.489825	3.49719	0.000470181	0.00530277	371
FBgn0052225	CG32225	3L	-	20304310	20306283	67.7591	1.09107	0.312784	3.48825	0.000486199	0.00547003	372
FBgn0023524	CG3078	X	-	2254403	2259863	46.4542	1.36228	0.390806	3.48582	0.000490624	0.00551265	373
FBgn0260793	2mit	3R	-	13121951	13155687	76.7308	1.32136	0.379929	3.4779	0.000505365	0.00563069	374
FBgn0011283	Obp28a	2L	-	7496791	7497365	42.9883	1.51663	0.436787	3.47225	0.000516117	0.00572584	375
FBgn0029974	dpr14	X	-	7903704	7908286	42.3205	1.34504	0.388538	3.4618	0.000536581	0.00590239	376
FBgn0259213	side-II	2L	-	14907489	14972300	51.2783	1.30557	0.378567	3.44871	0.000563266	0.00611325	377
FBgn0028374	Hug	3R	+	12526188	12529076	39.2449	1.49592	0.43384	3.4481	0.00056454	0.00612227	378
FBgn0039617	DIP-gamma	3R	-	28925004	28970372	25.6624	1.89785	0.55357	3.42839	0.000607176	0.00652832	379
FBgn0032285	CG17108	2L	-	10692940	10694103	1327.85	1.58904	0.46427	3.42265	0.000620129	0.00664692	380
FBgn0265342	CG44296	2R	+	10050348	10050874	234.686	3.05889	0.894191	3.42084	0.000624281	0.00667074	381
FBgn0033207	CG12826	2R	-	7670327	7671103	85.969	1.07219	0.31371	3.41777	0.000631372	0.00671127	382
FBgn0036879	Cpr76Bb	3L	+	19519649	19520419	8.13698	4.61508	1.35083	3.41648	0.00063436	0.00673566	383
FBgn0026582	Hmg-2	2R	+	21146203	21147608	65.1985	1.09448	0.320558	3.4143	0.000639467	0.00676368	384
FBgn0038451	CG14893	3R	+	16620778	16622702	29.5529	2.99361	0.87707	3.4132	0.000642059	0.00677174	385
FBgn0083949	side-III	3R	-	5862865	5959555	41.926	1.0914	0.319835	3.41237	0.000644002	0.00678706	386
FBgn0038926	CG13409	3R	-	22029440	22031900	38.5867	1.33484	0.391202	3.41216	0.000644506	0.00678719	387
FBgn0032772	CG17350	2L	+	19380930	19383093	45.4569	2.8845	0.846837	3.4062	0.000658734	0.00692121	388
FBgn0261046	Dscam3	3R	-	17473935	17505667	47.2069	1.34669	0.395661	3.40365	0.00066493	0.00697042	389
FBgn0037772	Spn85F	3R	+	9997163	10000314	15.4512	2.17696	0.640815	3.39718	0.000680847	0.0071157	390
FBgn0004426	LysC	3L	+	1210485	1210726	2608.36	1.00716	0.296663	3.39496	0.000686395	0.00716827	391
FBgn0031697	CG14024	2L	-	5311311	5314895	29.1948	1.49027	0.440972	3.37951	0.000726162	0.00751147	392
FBgn0010329	Tbh	X	+	7995697	8027394	39.8178	1.2904	0.382402	3.37445	0.00073964	0.00763779	393
FBgn0031257	CG4133	2L	+	455531	458745	36.153	1.30148	0.386355	3.3686	0.000755496	0.00778409	394
FBgn0003961	Uro	2L	+	7780085	7781415	1286.54	1.79479	0.532934	3.36776	0.000757811	0.00779052	395
FBgn0005614	trpl	2R	+	9753697	9765518	3032.16	1.7592	0.526209	3.34316	0.000828289	0.00839645	396
FBgn0030913	CG6123	X	-	18322958	18356191	30.1804	1.72836	0.519171	3.32907	0.000871373	0.00877684	397
FBgn0085485	CG34456	3L	+	9362108	9362734	17.5228	1.5398	0.465365	3.3088	0.000936958	0.00936078	398
FBgn0085419	Rgk2	2R	+	18539585	18548969	46.6398	1.51606	0.460516	3.2921	0.000994424	0.0097725	399
FBgn0015574	alpha-Est6	3R	-	7524567	7528777	167.117	2.63127	0.800894	3.28542	0.00101832	0.00999309	400
FBgn0039530	Tusp	3R	+	27607879	27634932	79.8863	1.00089	0.305274	3.27865	0.00104303	0.0101778	401
FBgn0035982	CG4461	3L	+	9375430	9376293	1077.19	4.12681	1.25904	3.27774	0.00104641	0.0102036	402
FBgn0035022	CG11413	2R	+	24536190	24536791	29.6552	1.91577	0.585599	3.27148	0.00106988	0.0103885	403
FBgn0038815	CG5466	3R	+	20617883	20621269	57.7127	1.45541	0.445663	3.26571	0.0010919	0.0105505	404
FBgn0014454	Acp1	2L	-	7740562	7741537	6.65343	3.78955	1.16084	3.2645	0.00109658	0.0105882	405
FBgn0046876	Obp83ef	3R	-	6109642	6111034	39.0483	1.3218	0.405021	3.26354	0.00110029	0.0106039	406
FBgn0035677	CG13293	3L	+	6082883	6092188	38.1386	1.23692	0.379173	3.26216	0.00110569	0.0106465	407
FBgn0031239	CG17075	2L	-	259949	267505	50.7386	1.14238	0.350646	3.25792	0.00112232	0.0107841	408
FBgn0261514	NimA	2L	+	13957539	13963381	40.7747	1.58401	0.486788	3.25401	0.00113789	0.010911	409
FBgn0036638	CG13033	3L	-	16544567	16545628	92.864	1.17348	0.36076	3.25279	0.00114278	0.0109427	410
FBgn0036725	CG18265	3L	+	17439401	17457461	28.7996	1.05397	0.324369	3.24928	0.00115697	0.0110632	411
FBgn0036494	Toll-6	3L	+	15336692	15344315	38.594	1.19661	0.368476	3.24745	0.00116443	0.0111269	412
FBgn0039298	to	3R	+	25240180	25241668	398.254	2.71608	0.837841	3.24175	0.00118797	0.0113283	413
FBgn0023094	cyc	3L	-	19813770	19815938	147.682	1.18225	0.365226	3.23703	0.00120783	0.0114597	414
FBgn0024912	agt	3R	-	6658806	6660100	58.0194	1.13606	0.350972	3.2369	0.00120837	0.0114597	415
FBgn0259823	CG42404	3R	+	15250094	15257765	40.0478	1.25558	0.388127	3.23496	0.00121659	0.0115218	416
FBgn0024941	RSG7	X	-	16838173	16844433	65.5234	1.06065	0.328095	3.23274	0.00122607	0.0115877	417
FBgn0011582	Dop1R1	3R	-	14165379	14214810	34.0749	1.47169	0.456299	3.22527	0.00125854	0.011838	418
FBgn0031726	Cyp6a16	2L	-	5620615	5623762	24.8004	1.10864	0.34409	3.22194	0.00127328	0.0119685	419
FBgn0267435	chp	3R	-	31204180	31210730	1227.61	2.10326	0.654126	3.21537	0.00130277	0.0121877	420
FBgn0262477	FoxP	3R	-	9726020	9730872	63.4914	1.76372	0.549961	3.207	0.00134129	0.0124721	421
FBgn0033710	CG17739	2R	+	12306528	12310412	547.759	1.23	0.384347	3.20022	0.00137321	0.0127432	422
FBgn0259241	CG42339	X	-	10967722	11039901	20.848	1.61239	0.50453	3.19582	0.00139432	0.0128872	423
FBgn0037939	CG14718	3R	+	11700614	11702720	1970.33	2.49869	0.782613	3.19275	0.00140926	0.0129819	424
FBgn0015522	olf186-M	2R	+	17846699	17848444	178.62	1.00674	0.315572	3.19021	0.00142167	0.0130664	425
FBgn0000079	Amy-p	2R	-	17118636	17120303	2291.34	1.49321	0.46817	3.18946	0.00142538	0.0130781	426
FBgn0030723	dpr18	X	+	16063738	16070304	48.2654	1.03702	0.326623	3.17497	0.00149854	0.0136229	427
FBgn0027544	CG2217	3R	-	30418767	30422971	197.822	1.18721	0.374351	3.17139	0.00151713	0.0137467	428
FBgn0261704	CG42740	3R	-	30418767	30422971	197.822	1.18721	0.374351	3.17139	0.00151713	0.0137467	429
FBgn0039420	CG6154	3R	+	26262662	26277050	45.0774	1.36862	0.431617	3.17093	0.00151954	0.0137594	430
FBgn0052459	CG32459	3L	-	22854583	22856059	568.416	4.01113	1.26517	3.17042	0.0015222	0.0137745	431
FBgn0037908	dpr5	3R	+	11499984	11505951	12.1215	2.16909	0.684825	3.16736	0.00153829	0.0138747	432
FBgn0085452	CG34423	2R	+	23358612	23359204	73.7591	1.18696	0.374818	3.16675	0.00154153	0.0138858	433
FBgn0261929	5-HT2B	3R	+	8578205	8629996	13.5635	2.4476	0.77356	3.16407	0.00155577	0.0139777	434
FBgn0037067	Cpr78Ca	3L	-	21291860	21292800	11.7762	3.63972	1.15084	3.16266	0.00156334	0.0140183	435
FBgn0050158	CG30158	2R	+	6891760	6922613	30.3845	1.30433	0.413423	3.15494	0.0016053	0.0143019	436
FBgn0085380	dcma	2L	+	4694721	4722465	64.3277	1.00203	0.318108	3.14998	0.00163279	0.0144963	437
FBgn0034403	CG18190	2R	-	18851907	18853043	56.261	1.21443	0.38555	3.14987	0.00163342	0.0144963	438
FBgn0052206	CG32206	3L	-	19340321	19412912	44.3301	1.11794	0.355003	3.1491	0.00163776	0.0145162	439
FBgn0021776	mira	3R	-	19931799	19935120	29.7926	1.24895	0.396682	3.14849	0.00164114	0.0145275	440
FBgn0085417	natalisin	3R	+	14418593	14421865	20.5928	1.70957	0.544809	3.13793	0.00170146	0.0149562	441
FBgn0040571	CG17193	3R	-	20036421	20056097	37.2086	1.15066	0.366799	3.13702	0.00170676	0.0149932	442
FBgn0052188	CG32188	3L	-	17833277	17833625	2.4417	5.54947	1.77231	3.13121	0.00174086	NA	443
FBgn0053271	CG33271	3L	-	11577006	11577495	20.2876	1.34798	0.430748	3.12939	0.00175172	0.0153492	444
FBgn0085383	CG34354	3R	+	28146880	28240526	51.6769	1.1581	0.37137	3.11846	0.00181801	0.015762	445
FBgn0033792	CG13325	2R	+	13110769	13126014	612.006	1.64192	0.526747	3.11709	0.00182643	0.0157838	446
FBgn0005660	Ets21C	2L	-	544925	552923	167.376	1.4282	0.459444	3.10855	0.00188008	0.0161465	447
FBgn0003254	rib	2R	+	19270078	19281396	63.4527	2.49418	0.803813	3.10293	0.00191613	0.0164011	448
FBgn0028645	beat-Ib	2L	-	15905134	15962435	25.6076	1.24336	0.401013	3.10056	0.00193154	0.0164962	449
FBgn0037836	CG14692	3R	-	10794058	10803955	23.7917	1.21741	0.393351	3.09498	0.00196825	0.0167271	450
FBgn0039585	CG1894	3R	+	28484557	28486062	34.8632	1.07893	0.349038	3.09114	0.00199388	0.0169034	451
FBgn0031728	Hsp60C	2L	+	5662849	5670838	2346.2	3.10518	1.00484	3.09022	0.00200006	0.0169454	452
FBgn0260995	dpr21	2R	+	3066499	3191011	61.1164	1.07285	0.347839	3.08435	0.00204	0.0171994	453
FBgn0029962	CARPA	X	+	7826197	7842679	22.7758	1.38723	0.450395	3.08004	0.00206976	0.0174079	454
FBgn0028370	kek3	2L	+	15552723	15583978	24.7391	1.44391	0.46986	3.07307	0.00211871	0.0176922	455
FBgn0037288	CG14661	3R	-	4953506	4955252	292.018	1.13717	0.370776	3.067	0.00216216	0.0180098	456
FBgn0031770	CG13995	2L	+	6054302	6060169	32.2971	1.08019	0.352462	3.0647	0.0021789	0.0181165	457
FBgn0259677	CG42346	X	+	22832399	22885541	55.422	1.1075	0.36234	3.05652	0.00223925	0.0184959	458
FBgn0035914	CG6282	3L	+	8604657	8617074	65.6615	1.10203	0.361703	3.04679	0.00231297	0.0190593	459
FBgn0035151	CG17129	3L	-	677879	680326	106.509	1.05552	0.346694	3.04453	0.00233041	0.0191459	460
FBgn0052238	TTLL1B	3L	+	4648276	4650305	410.949	3.86718	1.27048	3.04388	0.0023355	0.0191764	461
FBgn0010197	Gyc32E	2L	-	11138759	11149101	8.53735	3.06608	1.00766	3.04276	0.00234415	0.0192066	462
FBgn0262608	CG43134	X	+	4247313	4247785	76.1568	1.08466	0.358301	3.02722	0.00246813	0.0200628	463
FBgn0022981	rpk	3R	+	4645981	4648884	99.4335	1.20872	0.399628	3.02462	0.00248945	0.0202242	464
FBgn0040726	dpr1	2R	+	20698483	20750442	41.5108	1.25643	0.416922	3.01358	0.00258187	0.0208282	465
FBgn0083963	Nlg3	3R	-	7570281	7639434	67.784	1.02955	0.341964	3.01069	0.00260652	0.0209775	466
FBgn0063368	Gpb5	2L	+	23311700	23312464	21.3118	1.53784	0.513724	2.99352	0.00275783	0.0219531	467
FBgn0033602	Cpr47Ee	2R	+	11265126	11266856	43.3148	3.85664	1.29041	2.9887	0.00280171	0.0222384	468
FBgn0039851	mey	3R	+	31499235	31506992	77.7705	1.09843	0.367615	2.98798	0.0028083	0.0222651	469
FBgn0028644	beat-Ic	2L	+	16000291	16041703	37.1959	1.2425	0.416843	2.98075	0.00287542	0.0227712	470
FBgn0039089	beat-IV	3R	+	23557412	23580077	32.7759	1.31085	0.441974	2.9659	0.00301797	0.0236427	471
FBgn0267693	asRNA:CR46029	3R	-	16473229	16480850	5.2017	4.02303	1.36195	2.95387	0.00313821	NA	472
FBgn0000535	eag	X	+	14955477	15009989	101.284	1.1309	0.382861	2.95382	0.00313866	0.0244773	473
FBgn0034489	ppk6	2R	-	20245760	20247624	23.3545	1.13599	0.38524	2.94879	0.00319016	0.0247533	474
FBgn0053346	CG33346	3R	+	28669233	28670452	71.6871	2.32432	0.790228	2.94133	0.00326809	0.0252343	475
FBgn0003975	vg	2R	+	12884632	12899385	42.8889	1.60625	0.546106	2.94128	0.00326858	0.0252343	476
FBgn0030597	Eo	X	-	14916756	14918800	34.6736	1.03335	0.353852	2.92029	0.0034971	0.0266857	477
FBgn0033820	CG4716	2R	+	13256587	13257446	4211.33	3.01586	1.03741	2.90709	0.00364803	0.0276088	478
FBgn0264086	CG43755	2L	-	325522	329761	2379.48	3.721	1.2802	2.90658	0.00365409	0.0276244	479
FBgn0053179	beat-IIIb	2L	+	16973091	16993984	39.2529	1.24582	0.428715	2.90594	0.00366152	0.0276655	480
FBgn0033542	CAH13	2R	+	10725270	10727272	667.558	3.7234	1.28239	2.9035	0.00369021	0.027776	481
FBgn0031784	CG9222	2L	+	6131023	6132484	497.596	3.72445	1.28335	2.90213	0.00370639	0.0278372	482
FBgn0047351	CG31468	3R	-	23699328	23700354	1927.66	3.71559	1.2804	2.90191	0.00370897	0.0278414	483
FBgn0030376	CG2750	X	+	12107200	12113357	878.683	3.72847	1.28715	2.89669	0.00377126	0.0282477	484
FBgn0030933	CG6470	X	-	18512829	18514867	243.544	3.72967	1.28831	2.89501	0.00379145	0.0283682	485
FBgn0050361	mtt	2R	-	8473956	8532294	28.2453	1.11664	0.385938	2.89331	0.003812	0.0284911	486
FBgn0050073	Obp50b	2R	+	14371186	14373006	138.568	3.71674	1.28536	2.8916	0.00383281	0.0285849	487
FBgn0050072	Obp50c	2R	+	14371186	14373006	138.568	3.71674	1.28536	2.8916	0.00383281	0.0285849	488
FBgn0031946	CG7164	2L	+	7781465	7782760	627.383	3.71916	1.28752	2.88862	0.00386936	0.0288263	489
FBgn0262018	CadN2	2L	-	17786971	17875247	41.3991	1.01856	0.352876	2.88645	0.00389609	0.0289942	490
FBgn0020508	Ag5r2	X	-	14782962	14784052	4310.26	1.20162	0.416641	2.88406	0.00392584	0.0291685	491
FBgn0039481	Cpr97Eb	3R	-	27089704	27091130	19.4808	1.55558	0.540406	2.87853	0.00399531	0.0296369	492
FBgn0266819	asRNA:CR45281	2R	-	9559255	9565190	47.2295	2.63663	0.916128	2.87801	0.00400188	0.0296538	493
FBgn0260474	CG30002	2R	+	9704384	9706147	115.435	4.56693	1.58875	2.87455	0.00404608	0.0298662	494
FBgn0267326	Ntl	2L	+	7710880	7713991	495.177	2.29052	0.796893	2.87432	0.00404902	0.0298662	495
FBgn0040696	CG18675	3L	+	4173884	4192968	294.144	1.91572	0.666596	2.87388	0.00405457	0.0298662	496
FBgn0264000	GluRIB	3L	+	9251978	9288522	36.3484	1.022	0.355873	2.87182	0.00408112	0.0300157	497
FBgn0040729	CG15126	2R	+	19690798	19691078	51.3391	1.083	0.378364	2.86232	0.00420548	0.0308484	498
FBgn0085422	CG34393	2L	-	3175112	3200496	16.4067	1.87488	0.656918	2.85406	0.00431643	0.0315445	499
FBgn0036895	ms(3)76Cc	3L	+	19620502	19624309	1036.59	3.08233	1.08077	2.85198	0.00434476	0.0317019	500
FBgn0001319	kn	2R	-	14772650	14807061	20.4316	1.14913	0.403095	2.85077	0.00436138	0.0317728	501
FBgn0051538	CG31538	3R	-	5275678	5277835	3513.55	1.81741	0.637988	2.84865	0.00439045	0.0319341	502
FBgn0040348	CG3703	X	-	942474	945773	51.7604	1.25767	0.442925	2.83946	0.00451899	0.0326628	503
FBgn0051875	CG31875	2L	-	9995561	10002736	39.4137	1.2329	0.434817	2.83546	0.004576	0.0330232	504
FBgn0014859	Hr38	2L	-	20683462	20714588	141.664	1.21339	0.428055	2.83467	0.00458734	0.0330704	505
FBgn0259738	CG42392	2R	-	16765361	16766000	24.6126	1.71248	0.60461	2.83237	0.00462038	0.0332566	506
FBgn0033327	PGRP-SC1b	2R	+	8713446	8715094	153.106	2.50834	0.887818	2.82529	0.00472378	0.0339126	507
FBgn0083950	side-VI	3R	+	10972381	11050175	65.3652	1.00958	0.357504	2.82397	0.00474329	0.0339997	508
FBgn0032483	CG15482	2L	-	13210773	13211814	308.058	2.26657	0.805012	2.81557	0.00486901	0.0347362	509
FBgn0263239	dar1	3L	+	3626352	3653442	27.6826	1.03996	0.369363	2.81554	0.00486952	0.0347362	510
FBgn0030098	CG12057	X	+	9191657	9192548	575.265	1.01709	0.361329	2.81486	0.00487978	0.0347797	511
FBgn0036260	Rh7	3L	-	12164205	12175482	18.5097	1.64185	0.584318	2.80986	0.00495636	0.0351444	512
