## Supplementary material for "Hypoxia-inducible factor 1α is required to establish the larval glycolytic program in *Drosophila melanogaster*": Table S4

### Sheet: Downregulated genes
Table S4. PANGEA analysis of significantly downregulated genes in sima[1/20] mutants as compared with sima[1/+] heterozygous controls controls (see Table S3 for list of genes used in the analysis. GO Biological Processes and REACTOME pathway sets were used to analyze for enrichment. Only Gene Set IDs with a P-value of less than 0.1 are included in the table.
Gene Set Category	Gene Set ID	Gene Set Name	Gene Set Size	Count Overlap Gene	Percentage Genes in Gene Set	Fold Enrichment	log2 fold	P value	P value calc log_10	Bonferroni	Benjamini & Hochberg	Benjamini & Yekutieli	Overlaping Gene Symbols	Overlapping Gene IDs
GO Biological Processes	GO:0016052	carbohydrate catabolic process	56	15	5.576	13.9087	3.798	1.01004e-13	12.9957	9.44383e-11	9.44383e-11	7.00571e-10	Ald1,Eno,Gapdh1,Gapdh2,Pfk,Pgi,Pgm1,GlyP,PhKgamma,Pglym78,CG9485,CG32444,Tpi,Pgk,GlyS	FBgn0000064,FBgn0000579,FBgn0001091,FBgn0001092,FBgn0003071,FBgn0003074,FBgn0003076,FBgn0004507,FBgn0011754,FBgn0014869,FBgn0034618,FBgn0043783,FBgn0086355,FBgn0250906,FBgn0266064
GO Biological Processes	GO:0006006	glucose metabolic process	43	13	4.833	15.6985	3.973	8.20294e-13	12.086	7.66975e-10	3.83487e-10	2.84482e-09	Gapdh1,Gapdh2,Pfk,Pgi,Pgm1,Zw,GlyP,PhKgamma,Pepck2,CG32444,Tpi,Pgk,GlyS	FBgn0001091,FBgn0001092,FBgn0003071,FBgn0003074,FBgn0003076,FBgn0004057,FBgn0004507,FBgn0011754,FBgn0034356,FBgn0043783,FBgn0086355,FBgn0250906,FBgn0266064
GO Biological Processes	GO:0005975	carbohydrate metabolic process	264	25	9.294	4.9172	2.298	4.95323e-11	10.3051	4.63127e-08	1.34259e-08	9.95974e-08	Ald1,Eno,Gapdh1,Gapdh2,Ldh,Pfk,Pgi,Pgm1,Zw,GlyP,PhKgamma,Pglym78,Taldo,Pgm2a,Pepck2,CG9485,CG11594,smp-30,CG32444,Mal-A5,AGBE,Tpi,Pgk,Gyg,GlyS	FBgn0000064,FBgn0000579,FBgn0001091,FBgn0001092,FBgn0001258,FBgn0003071,FBgn0003074,FBgn0003076,FBgn0004057,FBgn0004507,FBgn0011754,FBgn0014869,FBgn0023477,FBgn0033377,FBgn0034356,FBgn0034618,FBgn0035484,FBgn0038257,FBgn0043783,FBgn0050359,FBgn0053138,FBgn0086355,FBgn0250906,FBgn0265191,FBgn0266064
REACTOME pathway	R-DME-70171	Glycolysis	28	10	3.717	18.5449	4.213	5.7437e-11	10.2408	5.37036e-08	1.34259e-08	9.95974e-08	Pfk,Pgi,Tpi,Ald1,Eno,Pgm2a,Pgk,Pglym78,Gapdh1,Gapdh2	FBgn0003071,FBgn0003074,FBgn0086355,FBgn0000064,FBgn0000579,FBgn0033377,FBgn0250906,FBgn0014869,FBgn0001091,FBgn0001092
REACTOME pathway	R-DME-71387	Metabolism of carbohydrates	155	19	7.063	6.3651	2.67	1.40105e-10	9.85355	1.30999e-07	2.61997e-08	1.94357e-07	GlyP,FucTC,Pgi,Eno,Tpi,CG9485,Gapdh1,Pgm1,Zw,Pgk,Pgm2a,Ald1,Pglym78,Taldo,GlyS,Gyg,Gapdh2,Pfk,AGBE	FBgn0004507,FBgn0044872,FBgn0003074,FBgn0000579,FBgn0086355,FBgn0034618,FBgn0001091,FBgn0003076,FBgn0004057,FBgn0250906,FBgn0033377,FBgn0000064,FBgn0014869,FBgn0023477,FBgn0266064,FBgn0265191,FBgn0001092,FBgn0003071,FBgn0053138
GO Biological Processes	GO:0006096	glycolytic process	27	9	3.346	17.3086	4.113	1.10354e-09	8.95721	1.03181e-06	1.71968e-07	1.27571e-06	Ald1,Eno,Gapdh1,Gapdh2,Pfk,Pgi,Pglym78,Tpi,Pgk	FBgn0000064,FBgn0000579,FBgn0001091,FBgn0001092,FBgn0003071,FBgn0003074,FBgn0014869,FBgn0086355,FBgn0250906
GO Biological Processes	GO:0005978	glycogen biosynthetic process	8	6	2.23	38.9442	5.283	1.30862e-09	8.88319	1.22356e-06	1.74794e-07	1.29667e-06	Pgm1,PhKgamma,CG9485,AGBE,Gyg,GlyS	FBgn0003076,FBgn0011754,FBgn0034618,FBgn0053138,FBgn0265191,FBgn0266064
REACTOME pathway	R-DME-70326	Glucose metabolism	41	10	3.717	12.6648	3.663	3.93495e-09	8.40506	3.67918e-06	4.59897e-07	3.41166e-06	Pglym78,Ald1,Gapdh1,Tpi,Pgk,Gapdh2,Pgi,Eno,Pgm2a,Pfk	FBgn0014869,FBgn0000064,FBgn0001091,FBgn0086355,FBgn0250906,FBgn0001092,FBgn0003074,FBgn0000579,FBgn0033377,FBgn0003071
GO Biological Processes	GO:0006165	nucleoside diphosphate phosphorylation	31	9	3.346	15.0752	3.914	4.43708e-09	8.3529	4.14867e-06	4.60963e-07	3.41956e-06	Ald1,Eno,Gapdh1,Gapdh2,Pfk,Pgi,Pglym78,Tpi,Pgk	FBgn0000064,FBgn0000579,FBgn0001091,FBgn0001092,FBgn0003071,FBgn0003074,FBgn0014869,FBgn0086355,FBgn0250906
GO Biological Processes	GO:0046939	nucleotide phosphorylation	32	9	3.346	14.6041	3.868	6.0701e-09	8.2168	5.67554e-06	5.67554e-07	4.21028e-06	Ald1,Eno,Gapdh1,Gapdh2,Pfk,Pgi,Pglym78,Tpi,Pgk	FBgn0000064,FBgn0000579,FBgn0001091,FBgn0001092,FBgn0003071,FBgn0003074,FBgn0014869,FBgn0086355,FBgn0250906
GO Biological Processes	GO:0016051	carbohydrate biosynthetic process	57	11	4.089	10.0207	3.325	9.28095e-09	8.03241	8.67769e-06	7.88881e-07	5.85215e-06	Pgi,Pgm1,PhKgamma,Pepck2,CG9485,smp-30,AGBE,Tpi,Pgk,Gyg,GlyS	FBgn0003074,FBgn0003076,FBgn0011754,FBgn0034356,FBgn0034618,FBgn0038257,FBgn0053138,FBgn0086355,FBgn0250906,FBgn0265191,FBgn0266064
GO Biological Processes	GO:0006090	pyruvate metabolic process	45	10	3.717	11.539	3.528	1.04626e-08	7.98036	9.7825e-06	8.15209e-07	6.04746e-06	Ald1,Eno,Gapdh1,Gapdh2,Pfk,Pgi,Pglym78,Pepck2,Tpi,Pgk	FBgn0000064,FBgn0000579,FBgn0001091,FBgn0001092,FBgn0003071,FBgn0003074,FBgn0014869,FBgn0034356,FBgn0086355,FBgn0250906
REACTOME pathway	R-DME-70263	Gluconeogenesis	25	8	2.974	16.6162	4.055	1.38887e-08	7.85734	1.29859e-05	9.98918e-07	7.41027e-06	Tpi,Pgk,Gapdh2,Gapdh1,Ald1,Eno,Pglym78,Pgi	FBgn0086355,FBgn0250906,FBgn0001092,FBgn0001091,FBgn0000064,FBgn0000579,FBgn0014869,FBgn0003074
REACTOME pathway	R-DME-8982491	Glycogen metabolism	11	6	2.23	28.3231	4.824	2.05639e-08	7.68689	1.92273e-05	1.37338e-06	1.01881e-05	Pgm1,GlyS,GlyP,AGBE,Gyg,CG9485	FBgn0003076,FBgn0266064,FBgn0004507,FBgn0053138,FBgn0265191,FBgn0034618
REACTOME pathway	R-DME-2046105	Linoleic acid (LA) metabolism	19	7	2.602	19.1305	4.258	3.75782e-08	7.42506	3.51356e-05	2.34238e-06	1.73764e-05	CG8534,eloF,ELOVL,CG6660,CG9459,CG30008,CG16904	FBgn0037761,FBgn0037762,FBgn0037534,FBgn0039030,FBgn0037764,FBgn0050008,FBgn0037763
GO Biological Processes	GO:0006091	generation of precursor metabolites and energy	219	19	7.063	4.505	2.172	4.67924e-08	7.32982	4.37509e-05	2.73443e-06	2.02848e-05	Ald1,Eno,Gapdh1,Gapdh2,Pfk,Pgi,Pgm1,GlyP,PhKgamma,Pglym78,Taldo,CG9485,CG1544,AGBE,Tpi,Invadolysin,Pgk,Gyg,GlyS	FBgn0000064,FBgn0000579,FBgn0001091,FBgn0001092,FBgn0003071,FBgn0003074,FBgn0003076,FBgn0004507,FBgn0011754,FBgn0014869,FBgn0023477,FBgn0034618,FBgn0039827,FBgn0053138,FBgn0086355,FBgn0086359,FBgn0250906,FBgn0265191,FBgn0266064
GO Biological Processes	GO:0019368	fatty acid elongation, unsaturated fatty acid	20	7	2.602	18.174	4.184	5.68657e-08	7.24515	5.31694e-05	3.12761e-06	2.32016e-05	ELOVL,CG8534,eloF,CG16904,CG9459,CG6660,CG30008	FBgn0037534,FBgn0037761,FBgn0037762,FBgn0037763,FBgn0037764,FBgn0039030,FBgn0050008
GO Biological Processes	GO:0019752	carboxylic acid metabolic process	404	26	9.665	3.3417	1.741	7.42723e-08	7.12917	6.94446e-05	3.85803e-06	2.862e-05	Ald1,Eno,Gapdh1,Gapdh2,Ldh,Pfk,Pgi,Pglym78,CG8665,Pepck2,CG10361,ELOVL,CG8534,eloF,CG16904,CG9459,CG4860,smp-30,CG6300,CG6660,CG15531,CG30008,Tpi,Pgk,l(3)72Dr,Fatp1	FBgn0000064,FBgn0000579,FBgn0001091,FBgn0001092,FBgn0001258,FBgn0003071,FBgn0003074,FBgn0014869,FBgn0032945,FBgn0034356,FBgn0036208,FBgn0037534,FBgn0037761,FBgn0037762,FBgn0037763,FBgn0037764,FBgn0037999,FBgn0038257,FBgn0038730,FBgn0039030,FBgn0039755,FBgn0050008,FBgn0086355,FBgn0250906,FBgn0263608,FBgn0267828
REACTOME pathway	R-DME-2046104	alpha-linolenic (omega3) and linoleic (omega6) acid metabolism	22	7	2.602	16.5218	4.046	1.21041e-07	6.91707	0.000113173	5.65866e-06	4.19776e-05	CG30008,CG16904,CG6660,ELOVL,CG8534,eloF,CG9459	FBgn0050008,FBgn0037763,FBgn0039030,FBgn0037534,FBgn0037761,FBgn0037762,FBgn0037764
REACTOME pathway	R-DME-2046106	alpha-linolenic acid (ALA) metabolism	22	7	2.602	16.5218	4.046	1.21041e-07	6.91707	0.000113173	5.65866e-06	4.19776e-05	ELOVL,CG16904,CG30008,CG9459,eloF,CG6660,CG8534	FBgn0037534,FBgn0037763,FBgn0050008,FBgn0037764,FBgn0037762,FBgn0039030,FBgn0037761
GO Biological Processes	GO:0006082	organic acid metabolic process	420	26	9.665	3.2144	1.685	1.59918e-07	6.7961	0.000149524	7.12018e-06	5.28196e-05	Ald1,Eno,Gapdh1,Gapdh2,Ldh,Pfk,Pgi,Pglym78,CG8665,Pepck2,CG10361,ELOVL,CG8534,eloF,CG16904,CG9459,CG4860,smp-30,CG6300,CG6660,CG15531,CG30008,Tpi,Pgk,l(3)72Dr,Fatp1	FBgn0000064,FBgn0000579,FBgn0001091,FBgn0001092,FBgn0001258,FBgn0003071,FBgn0003074,FBgn0014869,FBgn0032945,FBgn0034356,FBgn0036208,FBgn0037534,FBgn0037761,FBgn0037762,FBgn0037763,FBgn0037764,FBgn0037999,FBgn0038257,FBgn0038730,FBgn0039030,FBgn0039755,FBgn0050008,FBgn0086355,FBgn0250906,FBgn0263608,FBgn0267828
GO Biological Processes	GO:0030497	fatty acid elongation	23	7	2.602	15.8035	3.982	1.71148e-07	6.76663	0.000160023	7.27379e-06	5.39591e-05	ELOVL,CG8534,eloF,CG16904,CG9459,CG6660,CG30008	FBgn0037534,FBgn0037761,FBgn0037762,FBgn0037763,FBgn0037764,FBgn0039030,FBgn0050008
GO Biological Processes	GO:0055114	oxidation-reduction process	593	31	11.524	2.7145	1.441	4.27883e-07	6.36868	0.00040007	1.73944e-05	0.000129037	Gapdh1,Gapdh2,Ldh,Pfk,Pgm1,Zw,GlyP,Cyp4g1,PhKgamma,Taldo,Sodh-1,Cyp318a1,CG9518,CG9514,CG9512,Cyp28d2,CG10211,CG8665,Cyp301a1,CG9485,CG6083,CG7724,CG4860,Mco3,CG15531,CG1544,AGBE,Invadolysin,Gyg,GlyS,CG45065	FBgn0001091,FBgn0001092,FBgn0001258,FBgn0003071,FBgn0003076,FBgn0004057,FBgn0004507,FBgn0010019,FBgn0011754,FBgn0023477,FBgn0024289,FBgn0030369,FBgn0030590,FBgn0030592,FBgn0030593,FBgn0031688,FBgn0032685,FBgn0032945,FBgn0033753,FBgn0034618,FBgn0036183,FBgn0036698,FBgn0037999,FBgn0039387,FBgn0039755,FBgn0039827,FBgn0053138,FBgn0086359,FBgn0265191,FBgn0266064,FBgn0266435
REACTOME pathway	R-DME-75105	Fatty acyl-CoA biosynthesis	38	8	2.974	10.9317	3.45	5.05438e-07	6.29633	0.000472584	1.9691e-05	0.000146074	ELOVL,CG30008,eloF,CG16904,CG8534,CG6660,Fatp1,CG9459	FBgn0037534,FBgn0050008,FBgn0037762,FBgn0037763,FBgn0037761,FBgn0039030,FBgn0267828,FBgn0037764
REACTOME pathway	R-DME-75876	Synthesis of very long-chain fatty acyl-CoAs	27	7	2.602	13.4622	3.751	5.80361e-07	6.2363	0.000542638	2.17055e-05	0.000161018	eloF,CG30008,CG16904,CG8534,CG9459,ELOVL,CG6660	FBgn0037762,FBgn0050008,FBgn0037763,FBgn0037761,FBgn0037764,FBgn0037534,FBgn0039030
GO Biological Processes	GO:0006633	fatty acid biosynthetic process	69	10	3.717	7.5255	2.912	7.42574e-07	6.12926	0.000694307	2.67041e-05	0.000198099	ELOVL,CG8534,eloF,CG16904,CG9459,CG6300,CG6660,CG15531,CG30008,Fatp1	FBgn0037534,FBgn0037761,FBgn0037762,FBgn0037763,FBgn0037764,FBgn0038730,FBgn0039030,FBgn0039755,FBgn0050008,FBgn0267828
REACTOME pathway	R-DME-3322077	Glycogen synthesis	6	4	1.487	34.6171	5.113	1.95766e-06	5.70826	0.00183041	6.64431e-05	0.000492894	Pgm1,AGBE,GlyS,Gyg	FBgn0003076,FBgn0053138,FBgn0266064,FBgn0265191
GO Biological Processes	GO:0005977	glycogen metabolic process	32	7	2.602	11.3587	3.506	2.02573e-06	5.69342	0.00189406	6.64431e-05	0.000492894	Pgm1,GlyP,PhKgamma,CG9485,AGBE,Gyg,GlyS	FBgn0003076,FBgn0004507,FBgn0011754,FBgn0034618,FBgn0053138,FBgn0265191,FBgn0266064
GO Biological Processes	GO:0006163	purine nucleotide metabolic process	157	14	5.204	4.6303	2.211	2.0608e-06	5.68596	0.00192685	6.64431e-05	0.000492894	Ald1,Eno,Gapdh1,Gapdh2,Pfk,Pgi,Ac76E,Pglym78,FarO,CG4020,CG5065,CG30427,Tpi,Pgk	FBgn0000064,FBgn0000579,FBgn0001091,FBgn0001092,FBgn0003071,FBgn0003074,FBgn0004852,FBgn0014869,FBgn0023550,FBgn0029821,FBgn0034145,FBgn0043792,FBgn0086355,FBgn0250906
GO Biological Processes	GO:0009259	ribonucleotide metabolic process	158	14	5.204	4.601	2.202	2.22272e-06	5.65311	0.00207825	6.92748e-05	0.000513901	Ald1,Eno,Gapdh1,Gapdh2,Pfk,Pgi,Ac76E,Pglym78,FarO,CG4020,CG5065,CG30427,Tpi,Pgk	FBgn0000064,FBgn0000579,FBgn0001091,FBgn0001092,FBgn0003071,FBgn0003074,FBgn0004852,FBgn0014869,FBgn0023550,FBgn0029821,FBgn0034145,FBgn0043792,FBgn0086355,FBgn0250906
GO Biological Processes	GO:0019693	ribose phosphate metabolic process	162	14	5.204	4.4874	2.166	2.98996e-06	5.52434	0.00279561	9.01809e-05	0.000668989	Ald1,Eno,Gapdh1,Gapdh2,Pfk,Pgi,Ac76E,Pglym78,FarO,CG4020,CG5065,CG30427,Tpi,Pgk	FBgn0000064,FBgn0000579,FBgn0001091,FBgn0001092,FBgn0003071,FBgn0003074,FBgn0004852,FBgn0014869,FBgn0023550,FBgn0029821,FBgn0034145,FBgn0043792,FBgn0086355,FBgn0250906
REACTOME pathway	R-DME-1430728	Metabolism	1224	47	17.472	1.9939	0.996	3.41194e-06	5.467	0.00319016	9.96925e-05	0.000739549	GlyS,Pglym78,Gyg,CG1544,GlyP,Ugt302E1,Fatp1,CG6660,CG5793,Taldo,Amnionless,Ugt35C1,Zw,Ugt37C1,Ldh,Ald1,AGBE,CG7582,Tpi,Pfk,Gapdh2,Gapdh1,Ugt50B3,Pgi,CG42237,Pgk,Eno,CG30008,FucTC,Pgm1,Cyp4g1,CG7724,CG3842,CG8353,CG9459,CG17224,CG16904,CG8665,Spn42Db,eloF,Pgm2a,ELOVL,CG8534,CG6083,Spn77Bb,Snmp2,CG9485	FBgn0266064,FBgn0014869,FBgn0265191,FBgn0039827,FBgn0004507,FBgn0040257,FBgn0267828,FBgn0039030,FBgn0038858,FBgn0023477,FBgn0025686,FBgn0040256,FBgn0004057,FBgn0026754,FBgn0001258,FBgn0000064,FBgn0053138,FBgn0039681,FBgn0086355,FBgn0003071,FBgn0001092,FBgn0001091,FBgn0050438,FBgn0003074,FBgn0250862,FBgn0250906,FBgn0000579,FBgn0050008,FBgn0044872,FBgn0003076,FBgn0010019,FBgn0036698,FBgn0029866,FBgn0032002,FBgn0037764,FBgn0031489,FBgn0037763,FBgn0032945,FBgn0033112,FBgn0037762,FBgn0033377,FBgn0037534,FBgn0037761,FBgn0036183,FBgn0036969,FBgn0035815,FBgn0034618
GO Biological Processes	GO:0006631	fatty acid metabolic process	123	12	4.461	5.0659	2.341	4.39404e-06	5.35714	0.00410842	0.000123712	0.000917729	Pepck2,ELOVL,CG8534,eloF,CG16904,CG9459,CG4860,CG6300,CG6660,CG15531,CG30008,Fatp1	FBgn0034356,FBgn0037534,FBgn0037761,FBgn0037762,FBgn0037763,FBgn0037764,FBgn0037999,FBgn0038730,FBgn0039030,FBgn0039755,FBgn0050008,FBgn0267828
REACTOME pathway	R-DME-70221	Glycogen breakdown (glycogenolysis)	7	4	1.487	29.6718	4.891	4.4986e-06	5.34692	0.00420619	0.000123712	0.000917729	Pgm1,CG9485,GlyP,Gyg	FBgn0003076,FBgn0034618,FBgn0004507,FBgn0265191
GO Biological Processes	GO:0009117	nucleotide metabolic process	200	15	5.576	3.8944	1.961	7.64607e-06	5.11656	0.00714907	0.000204259	0.00151526	Ald1,Eno,Gapdh1,Gapdh2,Pfk,Pgi,Ac76E,Pglym78,FarO,CG4020,CG17224,CG5065,CG30427,Tpi,Pgk	FBgn0000064,FBgn0000579,FBgn0001091,FBgn0001092,FBgn0003071,FBgn0003074,FBgn0004852,FBgn0014869,FBgn0023550,FBgn0029821,FBgn0031489,FBgn0034145,FBgn0043792,FBgn0086355,FBgn0250906
GO Biological Processes	GO:0006753	nucleoside phosphate metabolic process	204	15	5.576	3.8181	1.933	9.71238e-06	5.01267	0.00908107	0.000252252	0.00187128	Ald1,Eno,Gapdh1,Gapdh2,Pfk,Pgi,Ac76E,Pglym78,FarO,CG4020,CG17224,CG5065,CG30427,Tpi,Pgk	FBgn0000064,FBgn0000579,FBgn0001091,FBgn0001092,FBgn0003071,FBgn0003074,FBgn0004852,FBgn0014869,FBgn0023550,FBgn0029821,FBgn0031489,FBgn0034145,FBgn0043792,FBgn0086355,FBgn0250906
GO Biological Processes	GO:0030148	sphingolipid biosynthetic process	46	7	2.602	7.9017	2.982	2.55893e-05	4.59194	0.023926	0.000629631	0.00467079	ELOVL,CG8534,eloF,CG16904,CG9459,CG6660,CG30008	FBgn0037534,FBgn0037761,FBgn0037762,FBgn0037763,FBgn0037764,FBgn0039030,FBgn0050008
GO Biological Processes	GO:0042593	glucose homeostasis	46	7	2.602	7.9017	2.982	2.55893e-05	4.59194	0.023926	0.000629631	0.00467079	Ald1,Eno,Gapdh2,Pfk,Pgi,Pepck2,Tpi	FBgn0000064,FBgn0000579,FBgn0001092,FBgn0003071,FBgn0003074,FBgn0034356,FBgn0086355
GO Biological Processes	GO:0006094	gluconeogenesis	11	4	1.487	18.8821	4.239	3.99042e-05	4.39898	0.0373104	0.000956677	0.00709691	Pgi,Pepck2,Tpi,Pgk	FBgn0003074,FBgn0034356,FBgn0086355,FBgn0250906
GO Biological Processes	GO:0044262	cellular carbohydrate metabolic process	87	9	3.346	5.3716	2.425	4.40544e-05	4.35601	0.0411909	0.00102977	0.00763915	Pgm1,GlyP,PhKgamma,Pepck2,CG9485,AGBE,Tpi,Gyg,GlyS	FBgn0003076,FBgn0004507,FBgn0011754,FBgn0034356,FBgn0034618,FBgn0053138,FBgn0086355,FBgn0265191,FBgn0266064
GO Biological Processes	GO:0006629	lipid metabolic process	508	24	8.922	2.4532	1.295	4.82496e-05	4.31651	0.0451134	0.00110033	0.00816255	rt,CG9518,CG9514,CG9512,CG18641,CG13282,CG5065,Pepck2,CG7724,ELOVL,CG8534,eloF,CG16904,CG9459,CG4860,CG6300,CG6660,CG6277,CG15531,CG30008,CG31089,CG42237,CG45065,Fatp1	FBgn0003292,FBgn0030590,FBgn0030592,FBgn0030593,FBgn0031426,FBgn0032612,FBgn0034145,FBgn0034356,FBgn0036698,FBgn0037534,FBgn0037761,FBgn0037762,FBgn0037763,FBgn0037764,FBgn0037999,FBgn0038730,FBgn0039030,FBgn0039475,FBgn0039755,FBgn0050008,FBgn0051089,FBgn0250862,FBgn0266435,FBgn0267828
GO Biological Processes	GO:0033500	carbohydrate homeostasis	53	7	2.602	6.8581	2.778	6.56994e-05	4.18244	0.0614289	0.00146259	0.01085	Ald1,Eno,Gapdh2,Pfk,Pgi,Pepck2,Tpi	FBgn0000064,FBgn0000579,FBgn0001092,FBgn0003071,FBgn0003074,FBgn0034356,FBgn0086355
GO Biological Processes	GO:0042692	muscle cell differentiation	128	10	3.717	4.0567	2.02	0.000183131	3.73724	0.171228	0.00398204	0.02954	Act88F,Gapdh1,Ldh,Pfk,rt,cher,Pglym78,Tpi,CG33521,Pgk	FBgn0000047,FBgn0001091,FBgn0001258,FBgn0003071,FBgn0003292,FBgn0014141,FBgn0014869,FBgn0086355,FBgn0250819,FBgn0250906
GO Biological Processes	GO:0006665	sphingolipid metabolic process	63	7	2.602	5.7695	2.528	0.00020021	3.69851	0.187197	0.00425447	0.0315609	ELOVL,CG8534,eloF,CG16904,CG9459,CG6660,CG30008	FBgn0037534,FBgn0037761,FBgn0037762,FBgn0037763,FBgn0037764,FBgn0039030,FBgn0050008
GO Biological Processes	GO:0035336	long-chain fatty-acyl-CoA metabolic process	18	4	1.487	11.539	3.528	0.000332657	3.478	0.311034	0.00691186	0.0512743	FarO,CG4020,CG5065,CG30427	FBgn0023550,FBgn0029821,FBgn0034145,FBgn0043792
GO Biological Processes	GO:0051156	glucose 6-phosphate metabolic process	8	3	1.115	19.4721	4.283	0.000368205	3.43391	0.344272	0.00719814	0.0533979	Pgi,Zw,Taldo	FBgn0003074,FBgn0004057,FBgn0023477
GO Biological Processes	GO:0006007	glucose catabolic process	2	2	0.743	51.9257	5.698	0.00036953	3.43235	0.345511	0.00719814	0.0533979	Pfk,PhKgamma	FBgn0003071,FBgn0011754
GO Biological Processes	GO:0055117	regulation of cardiac muscle contraction	2	2	0.743	51.9257	5.698	0.00036953	3.43235	0.345511	0.00719814	0.0533979	SclA,SclB	FBgn0266491,FBgn0266492
GO Biological Processes	GO:0008610	lipid biosynthetic process	226	13	4.833	2.9869	1.579	0.000444824	3.35181	0.41591	0.00848797	0.0629662	CG5065,Pepck2,CG7724,ELOVL,CG8534,eloF,CG16904,CG9459,CG6300,CG6660,CG15531,CG30008,Fatp1	FBgn0034145,FBgn0034356,FBgn0036698,FBgn0037534,FBgn0037761,FBgn0037762,FBgn0037763,FBgn0037764,FBgn0038730,FBgn0039030,FBgn0039755,FBgn0050008,FBgn0267828
REACTOME pathway	R-DME-9757110	Prednisone ADME	73	7	2.602	4.9792	2.316	0.000500792	3.30034	0.468241	0.00936481	0.069471	CG6083,Ugt35C1,Spn42Db,Spn77Bb,Ugt302E1,Ugt37C1,Ugt50B3	FBgn0036183,FBgn0040256,FBgn0033112,FBgn0036969,FBgn0040257,FBgn0026754,FBgn0050438
GO Biological Processes	GO:0007520	myoblast fusion	53	6	2.23	5.8784	2.555	0.000518499	3.28525	0.484796	0.00950581	0.0705169	Gapdh1,Ldh,Pfk,Pglym78,Tpi,Pgk	FBgn0001091,FBgn0001258,FBgn0003071,FBgn0014869,FBgn0086355,FBgn0250906
REACTOME pathway	R-DME-71336	Pentose phosphate pathway	11	3	1.115	14.1615	3.824	0.0010393	2.98326	0.971749	0.0186875	0.138629	Taldo,Zw,Pgm2a	FBgn0023477,FBgn0004057,FBgn0033377
GO Biological Processes	GO:0046467	membrane lipid biosynthetic process	85	7	2.602	4.2762	2.096	0.00124787	2.90383	1	0.0220144	0.163309	ELOVL,CG8534,eloF,CG16904,CG9459,CG6660,CG30008	FBgn0037534,FBgn0037761,FBgn0037762,FBgn0037763,FBgn0037764,FBgn0039030,FBgn0050008
REACTOME pathway	R-DME-8978868	Fatty acid metabolism	138	9	3.346	3.3865	1.76	0.00140681	2.85177	1	0.0243312	0.180496	CG16904,CG6660,CG8534,CG9459,Fatp1,eloF,ELOVL,CG6083,CG30008	FBgn0037763,FBgn0039030,FBgn0037761,FBgn0037764,FBgn0267828,FBgn0037762,FBgn0037534,FBgn0036183,FBgn0050008
REACTOME pathway	R-DME-556833	Metabolism of lipids	458	19	7.063	2.1541	1.107	0.00143125	2.84428	1	0.0243312	0.180496	Spn42Db,Ugt37C1,ELOVL,Fatp1,eloF,Ugt50B3,CG30008,CG6083,Spn77Bb,CG6660,CG9459,CG7582,Ugt35C1,CG16904,CG7724,CG8534,Ugt302E1,Cyp4g1,CG42237	FBgn0033112,FBgn0026754,FBgn0037534,FBgn0267828,FBgn0037762,FBgn0050438,FBgn0050008,FBgn0036183,FBgn0036969,FBgn0039030,FBgn0037764,FBgn0039681,FBgn0040256,FBgn0037763,FBgn0036698,FBgn0037761,FBgn0040257,FBgn0010019,FBgn0250862
REACTOME pathway	R-DME-193775	Synthesis of bile acids and bile salts via 24-hydroxycholesterol	13	3	1.115	11.9828	3.583	0.00175076	2.75677	1	0.0292314	0.216847	Fatp1,CG7724,CG6083	FBgn0267828,FBgn0036698,FBgn0036183
GO Biological Processes	GO:0006942	regulation of striated muscle contraction	4	2	0.743	25.9628	4.698	0.00216107	2.66533	1	0.0342319	0.253942	SclA,SclB	FBgn0266491,FBgn0266492
GO Biological Processes	GO:0030388	fructose 1,6-bisphosphate metabolic process	4	2	0.743	25.9628	4.698	0.00216107	2.66533	1	0.0342319	0.253942	Ald1,Pfk	FBgn0000064,FBgn0003071
GO Biological Processes	GO:0060048	cardiac muscle contraction	4	2	0.743	25.9628	4.698	0.00216107	2.66533	1	0.0342319	0.253942	SclA,SclB	FBgn0266491,FBgn0266492
GO Biological Processes	GO:0005980	glycogen catabolic process	14	3	1.115	11.1269	3.476	0.0021967	2.65823	1	0.0342319	0.253942	GlyP,CG9485,GlyS	FBgn0004507,FBgn0034618,FBgn0266064
GO Biological Processes	GO:0007525	somatic muscle development	98	7	2.602	3.709	1.891	0.00283262	2.54781	1	0.0430124	0.319079	Gapdh1,Ldh,Pfk,rt,Pglym78,Tpi,Pgk	FBgn0001091,FBgn0001258,FBgn0003071,FBgn0003292,FBgn0014869,FBgn0086355,FBgn0250906
GO Biological Processes	GO:0046034	ATP metabolic process	153	9	3.346	3.0545	1.611	0.00285216	2.54483	1	0.0430124	0.319079	Ald1,Eno,Gapdh1,Gapdh2,Pfk,Pgi,Pglym78,Tpi,Pgk	FBgn0000064,FBgn0000579,FBgn0001091,FBgn0001092,FBgn0003071,FBgn0003074,FBgn0014869,FBgn0086355,FBgn0250906
GO Biological Processes	GO:0008202	steroid metabolic process	54	5	1.859	4.8079	2.265	0.0037384	2.42731	1	0.0554826	0.411586	CG9518,CG9514,CG9512,CG7724,CG45065	FBgn0030590,FBgn0030592,FBgn0030593,FBgn0036698,FBgn0266435
GO Biological Processes	GO:0044255	cellular lipid metabolic process	391	16	5.948	2.1248	1.087	0.00381883	2.41807	1	0.0557908	0.413872	rt,CG5065,Pepck2,ELOVL,CG8534,eloF,CG16904,CG9459,CG4860,CG6300,CG6660,CG15531,CG30008,CG31089,CG42237,Fatp1	FBgn0003292,FBgn0034145,FBgn0034356,FBgn0037534,FBgn0037761,FBgn0037762,FBgn0037763,FBgn0037764,FBgn0037999,FBgn0038730,FBgn0039030,FBgn0039755,FBgn0050008,FBgn0051089,FBgn0250862,FBgn0267828
GO Biological Processes	GO:0006643	membrane lipid metabolic process	105	7	2.602	3.4617	1.791	0.00416147	2.38075	1	0.0598611	0.444068	ELOVL,CG8534,eloF,CG16904,CG9459,CG6660,CG30008	FBgn0037534,FBgn0037761,FBgn0037762,FBgn0037763,FBgn0037764,FBgn0039030,FBgn0050008
REACTOME pathway	R-DME-193368	Synthesis of bile acids and bile salts via 7alpha-hydroxycholesterol	19	3	1.115	8.1988	3.035	0.00544663	2.26387	1	0.0765691	0.568012	CG6083,CG7724,Fatp1	FBgn0036183,FBgn0036698,FBgn0267828
REACTOME pathway	R-DME-114608	Platelet degranulation	139	8	2.974	2.9885	1.579	0.00548677	2.26068	1	0.0765691	0.568012	Act87E,Snmp2,Act88F,Spn42Db,Spn77Bb,cher,CG9095,Ald1	FBgn0000046,FBgn0035815,FBgn0000047,FBgn0033112,FBgn0036969,FBgn0014141,FBgn0030617,FBgn0000064
REACTOME pathway	R-DME-76005	Response to elevated platelet cytosolic Ca2+	141	8	2.974	2.9461	1.559	0.00597114	2.22394	1	0.0821032	0.609066	Spn42Db,Snmp2,CG9095,cher,Act87E,Act88F,Ald1,Spn77Bb	FBgn0033112,FBgn0035815,FBgn0030617,FBgn0014141,FBgn0000046,FBgn0000047,FBgn0000064,FBgn0036969
GO Biological Processes	GO:0045455	ecdysteroid metabolic process	40	4	1.487	5.1926	2.376	0.00713207	2.14678	1	0.0966447	0.716939	CG9518,CG9514,CG9512,CG45065	FBgn0030590,FBgn0030592,FBgn0030593,FBgn0266435
REACTOME pathway	R-DME-446353	Cell-extracellular matrix interactions	21	3	1.115	7.418	2.891	0.00726695	2.13865	1	0.0970657	0.720062	Act87E,Act88F,cher	FBgn0000046,FBgn0000047,FBgn0014141
GO Biological Processes	GO:1901575	organic substance catabolic process	858	27	10.037	1.634	0.708	0.00817875	2.08731	1	0.107706	0.798996	Ald1,Eno,Gapdh1,Gapdh2,Pfk,Pgi,Pgm1,GlyP,PhKgamma,Pglym78,CG18641,CG17224,CG8353,CG13282,CG8665,CG6347,Pepck2,CG11044,CG9485,PGRP-LA,CG10361,CG4860,CG6277,CG32444,Tpi,Pgk,GlyS	FBgn0000064,FBgn0000579,FBgn0001091,FBgn0001092,FBgn0003071,FBgn0003074,FBgn0003076,FBgn0004507,FBgn0011754,FBgn0014869,FBgn0031426,FBgn0031489,FBgn0032002,FBgn0032612,FBgn0032945,FBgn0033874,FBgn0034356,FBgn0034484,FBgn0034618,FBgn0035975,FBgn0036208,FBgn0037999,FBgn0039475,FBgn0043783,FBgn0086355,FBgn0250906,FBgn0266064
REACTOME pathway	R-DME-192105	Synthesis of bile acids and bile salts	22	3	1.115	7.0808	2.824	0.00829619	2.08112	1	0.107735	0.799212	Fatp1,CG7724,CG6083	FBgn0267828,FBgn0036698,FBgn0036183
GO Biological Processes	GO:0006637	acyl-CoA metabolic process	43	4	1.487	4.8303	2.272	0.00920873	2.0358	1	0.117934	0.874866	FarO,CG4020,CG5065,CG30427	FBgn0023550,FBgn0029821,FBgn0034145,FBgn0043792
GO Biological Processes	GO:0042445	hormone metabolic process	67	5	1.859	3.875	1.954	0.00933378	2.02994	1	0.117934	0.874866	CG9518,CG9514,CG9512,eloF,CG45065	FBgn0030590,FBgn0030592,FBgn0030593,FBgn0037762,FBgn0266435
REACTOME pathway	R-DME-73614	Pyrimidine salvage	8	2	0.743	12.9814	3.698	0.0095833	2.01849	1	0.119472	0.886277	CG8353,CG17224	FBgn0032002,FBgn0031489
GO Biological Processes	GO:0061061	muscle structure development	255	11	4.089	2.2399	1.163	0.0106188	1.97393	1	0.130639	0.969118	Act88F,Gapdh1,Ldh,Kr,Pfk,rt,cher,Pglym78,Tpi,CG33521,Pgk	FBgn0000047,FBgn0001091,FBgn0001258,FBgn0001325,FBgn0003071,FBgn0003292,FBgn0014141,FBgn0014869,FBgn0086355,FBgn0250819,FBgn0250906
GO Biological Processes	GO:0006071	glycerol metabolic process	9	2	0.743	11.539	3.528	0.0121658	1.91486	1	0.143988	1	Pepck2,Tpi	FBgn0034356,FBgn0086355
GO Biological Processes	GO:0019388	galactose catabolic process	9	2	0.743	11.539	3.528	0.0121658	1.91486	1	0.143988	1	Pgm1,CG32444	FBgn0003076,FBgn0043783
REACTOME pathway	R-DME-193807	Synthesis of bile acids and bile salts via 27-hydroxycholesterol	9	2	0.743	11.539	3.528	0.0121658	1.91486	1	0.143988	1	CG7724,CG6083	FBgn0036698,FBgn0036183
REACTOME pathway	R-DME-5365859	RA biosynthesis pathway	27	3	1.115	5.7695	2.528	0.0146846	1.83314	1	0.170217	1	CG3842,CG6083,CG8888	FBgn0029866,FBgn0036183,FBgn0033679
REACTOME pathway	R-DME-196071	Metabolism of steroid hormones	75	5	1.859	3.4617	1.791	0.0147461	1.83132	1	0.170217	1	Spn42Db,CG6083,CG7724,Spn77Bb,Cyp4g1	FBgn0033112,FBgn0036183,FBgn0036698,FBgn0036969,FBgn0010019
GO Biological Processes	GO:0006012	galactose metabolic process	10	2	0.743	10.3851	3.376	0.0150156	1.82346	1	0.171214	1	Pgm1,CG32444	FBgn0003076,FBgn0043783
GO Biological Processes	GO:0030239	myofibril assembly	50	4	1.487	4.1541	2.055	0.0154838	1.81012	1	0.174426	1	Act88F,rt,cher,CG33521	FBgn0000047,FBgn0003292,FBgn0014141,FBgn0250819
GO Biological Processes	GO:0010171	body morphogenesis	28	3	1.115	5.5635	2.476	0.0162171	1.79003	1	0.180512	1	TwdlB,TwdlS,TwdlY	FBgn0039436,FBgn0039443,FBgn0052570
REACTOME pathway	R-DME-194068	Bile acid and bile salt metabolism	29	3	1.115	5.3716	2.425	0.0178361	1.7487	1	0.190695	1	Fatp1,CG7724,CG6083	FBgn0267828,FBgn0036698,FBgn0036183
GO Biological Processes	GO:0006739	NADP metabolic process	11	2	0.743	9.441	3.239	0.0181214	1.74181	1	0.190695	1	Zw,Taldo	FBgn0004057,FBgn0023477
GO Biological Processes	GO:0006941	striated muscle contraction	11	2	0.743	9.441	3.239	0.0181214	1.74181	1	0.190695	1	SclA,SclB	FBgn0266491,FBgn0266492
REACTOME pathway	R-DME-196025	Formation of annular gap junctions	11	2	0.743	9.441	3.239	0.0181214	1.74181	1	0.190695	1	Act88F,Act87E	FBgn0000047,FBgn0000046
REACTOME pathway	R-DME-6798695	Neutrophil degranulation	504	17	6.32	1.7515	0.809	0.0181517	1.74108	1	0.190695	1	Pgi,Pgm2a,CG8353,Pfk,Pgm1,Gyg,Spn42Db,CG42255,CG9485,scpr-C,Ald1,CG9095,Snmp2,ItgaPS5,Spn77Bb,Pglym78,Fatp1	FBgn0003074,FBgn0033377,FBgn0032002,FBgn0003071,FBgn0003076,FBgn0265191,FBgn0033112,FBgn0259140,FBgn0034618,FBgn0037879,FBgn0000064,FBgn0030617,FBgn0035815,FBgn0034880,FBgn0036969,FBgn0014869,FBgn0267828
REACTOME pathway	R-DME-1660662	Glycosphingolipid metabolism	55	4	1.487	3.7764	1.917	0.0212919	1.67178	1	0.200768	1	Ugt35C1,Ugt37C1,Ugt50B3,Ugt302E1	FBgn0040256,FBgn0026754,FBgn0050438,FBgn0040257
REACTOME pathway	R-DME-194002	Glucocorticoid biosynthesis	31	3	1.115	5.0251	2.329	0.0213344	1.67092	1	0.200768	1	Spn77Bb,Spn42Db,CG7724	FBgn0036969,FBgn0033112,FBgn0036698
REACTOME pathway	R-DME-446728	Cell junction organization	31	3	1.115	5.0251	2.329	0.0213344	1.67092	1	0.200768	1	cher,Act87E,Act88F	FBgn0014141,FBgn0000046,FBgn0000047
GO Biological Processes	GO:0070873	regulation of glycogen metabolic process	12	2	0.743	8.6543	3.113	0.0214725	1.66812	1	0.200768	1	GlyP,GlyS	FBgn0004507,FBgn0266064
REACTOME pathway	R-DME-157858	Gap junction trafficking and regulation	12	2	0.743	8.6543	3.113	0.0214725	1.66812	1	0.200768	1	Act88F,Act87E	FBgn0000047,FBgn0000046
REACTOME pathway	R-DME-190828	Gap junction trafficking	12	2	0.743	8.6543	3.113	0.0214725	1.66812	1	0.200768	1	Act88F,Act87E	FBgn0000047,FBgn0000046
REACTOME pathway	R-DME-190873	Gap junction degradation	12	2	0.743	8.6543	3.113	0.0214725	1.66812	1	0.200768	1	Act87E,Act88F	FBgn0000046,FBgn0000047
REACTOME pathway	R-DME-1482788	Acyl chain remodelling of PC	13	2	0.743	7.9886	2.998	0.0250583	1.60105	1	0.230429	1	CG42237,CG7582	FBgn0250862,FBgn0039681
GO Biological Processes	GO:0010817	regulation of hormone levels	86	5	1.859	3.0189	1.594	0.0251377	1.59967	1	0.230429	1	CG9518,CG9514,CG9512,eloF,CG45065	FBgn0030590,FBgn0030592,FBgn0030593,FBgn0037762,FBgn0266435
REACTOME pathway	R-DME-8957322	Metabolism of steroids	119	6	2.23	2.6181	1.389	0.0275411	1.56002	1	0.250009	1	Spn77Bb,CG7724,Spn42Db,CG6083,Fatp1,Cyp4g1	FBgn0036969,FBgn0036698,FBgn0033112,FBgn0036183,FBgn0267828,FBgn0010019
REACTOME pathway	R-DME-192456	Digestion of dietary lipid	60	4	1.487	3.4617	1.791	0.0282755	1.54859	1	0.251786	1	CG31089,CG13282,CG6277,CG18641	FBgn0051089,FBgn0032612,FBgn0039475,FBgn0031426
REACTOME pathway	R-DME-9753281	Paracetamol ADME	60	4	1.487	3.4617	1.791	0.0282755	1.54859	1	0.251786	1	Ugt50B3,Ugt37C1,Ugt35C1,Ugt302E1	FBgn0050438,FBgn0026754,FBgn0040256,FBgn0040257
REACTOME pathway	R-DME-8956321	Nucleotide salvage	14	2	0.743	7.418	2.891	0.0288685	1.53958	1	0.254642	1	CG8353,CG17224	FBgn0032002,FBgn0031489
REACTOME pathway	R-DME-76002	Platelet activation, signaling and aggregation	190	8	2.974	2.1863	1.128	0.0309241	1.5097	1	0.270224	1	Act87E,Spn77Bb,Act88F,cher,Spn42Db,Snmp2,Ald1,CG9095	FBgn0000046,FBgn0036969,FBgn0000047,FBgn0014141,FBgn0033112,FBgn0035815,FBgn0000064,FBgn0030617
REACTOME pathway	R-DME-5362517	Signaling by Retinoic Acid	36	3	1.115	4.3271	2.113	0.0316016	1.50029	1	0.273588	1	CG8888,CG3842,CG6083	FBgn0033679,FBgn0029866,FBgn0036183
REACTOME pathway	R-DME-9748784	Drug ADME	157	7	2.602	2.3152	1.211	0.0323796	1.48973	1	0.277075	1	Spn77Bb,CG6083,Spn42Db,Ugt37C1,Ugt302E1,Ugt50B3,Ugt35C1	FBgn0036969,FBgn0036183,FBgn0033112,FBgn0026754,FBgn0040257,FBgn0050438,FBgn0040256
GO Biological Processes	GO:0006937	regulation of muscle contraction	15	2	0.743	6.9234	2.791	0.0328934	1.48289	1	0.277075	1	SclA,SclB	FBgn0266491,FBgn0266492
REACTOME pathway	R-DME-2453902	The canonical retinoid cycle in rods (twilight vision)	15	2	0.743	6.9234	2.791	0.0328934	1.48289	1	0.277075	1	CG3842,CG8888	FBgn0029866,FBgn0033679
GO Biological Processes	GO:0009743	response to carbohydrate	37	3	1.115	4.2102	2.074	0.0339143	1.46962	1	0.278205	1	Pfk,Pepck2,GlyS	FBgn0003071,FBgn0034356,FBgn0266064
GO Biological Processes	GO:0045214	sarcomere organization	37	3	1.115	4.2102	2.074	0.0339143	1.46962	1	0.278205	1	rt,cher,CG33521	FBgn0003292,FBgn0014141,FBgn0250819
REACTOME pathway	R-DME-168249	Innate Immune System	668	20	7.435	1.5547	0.637	0.0339202	1.46954	1	0.278205	1	Pglym78,Spn42Db,Snmp2,Spn77Bb,Fatp1,Pfk,CanA1,Ald1,CG42255,Act87E,Act88F,CG8353,CG9095,ItgaPS5,Pgm2a,Gyg,Pgi,scpr-C,CG9485,Pgm1	FBgn0014869,FBgn0033112,FBgn0035815,FBgn0036969,FBgn0267828,FBgn0003071,FBgn0010015,FBgn0000064,FBgn0259140,FBgn0000046,FBgn0000047,FBgn0032002,FBgn0030617,FBgn0034880,FBgn0033377,FBgn0265191,FBgn0003074,FBgn0037879,FBgn0034618,FBgn0003076
REACTOME pathway	R-DME-445095	Interaction between L1 and Ankyrins	16	2	0.743	6.4907	2.698	0.0371232	1.43035	1	0.298112	1	Act87E,Act88F	FBgn0000046,FBgn0000047
GO Biological Processes	GO:0055001	muscle cell development	66	4	1.487	3.147	1.654	0.0382603	1.41725	1	0.298112	1	Act88F,rt,cher,CG33521	FBgn0000047,FBgn0003292,FBgn0014141,FBgn0250819
GO Biological Processes	GO:0007189	adenylate cyclase-activating G protein-coupled receptor signaling pathway	40	3	1.115	3.8944	1.961	0.0413628	1.38339	1	0.310784	1	Ac76E,Pdf,Octbeta2R	FBgn0004852,FBgn0023178,FBgn0038063
GO Biological Processes	GO:0010906	regulation of glucose metabolic process	17	2	0.743	6.1089	2.611	0.0415487	1.38144	1	0.310784	1	GlyP,GlyS	FBgn0004507,FBgn0266064
GO Biological Processes	GO:0035290	trunk segmentation	17	2	0.743	6.1089	2.611	0.0415487	1.38144	1	0.310784	1	Kr,rt	FBgn0001325,FBgn0003292
GO Biological Processes	GO:0071322	cellular response to carbohydrate stimulus	17	2	0.743	6.1089	2.611	0.0415487	1.38144	1	0.310784	1	Pepck2,GlyS	FBgn0034356,FBgn0266064
REACTOME pathway	R-DME-975634	Retinoid metabolism and transport	17	2	0.743	6.1089	2.611	0.0415487	1.38144	1	0.310784	1	CG3842,CG6083	FBgn0029866,FBgn0036183
GO Biological Processes	GO:0019722	calcium-mediated signaling	42	3	1.115	3.709	1.891	0.0467471	1.33024	1	0.344162	1	CanA1,TpnC73F,TpnC41C	FBgn0010015,FBgn0010424,FBgn0013348
REACTOME pathway	R-DME-1500931	Cell-Cell communication	42	3	1.115	3.709	1.891	0.0467471	1.33024	1	0.344162	1	Act88F,Act87E,cher	FBgn0000047,FBgn0000046,FBgn0014141
REACTOME pathway	R-DME-2187338	Visual phototransduction	43	3	1.115	3.6227	1.857	0.0495625	1.30485	1	0.362039	1	CG8888,CG6083,CG3842	FBgn0033679,FBgn0036183,FBgn0029866
REACTOME pathway	R-DME-373760	L1CAM interactions	44	3	1.115	3.5404	1.824	0.0524588	1.28018	1	0.380225	1	ItgaPS5,Act88F,Act87E	FBgn0034880,FBgn0000047,FBgn0000046
REACTOME pathway	R-DME-8935690	Digestion	74	4	1.487	2.8068	1.489	0.0543351	1.26492	1	0.38963	1	CG31089,CG13282,CG18641,CG6277	FBgn0051089,FBgn0032612,FBgn0031426,FBgn0039475
GO Biological Processes	GO:0007160	cell-matrix adhesion	20	2	0.743	5.1926	2.376	0.0559098	1.25251	1	0.38963	1	ItgaPS5,zye	FBgn0034880,FBgn0036985
GO Biological Processes	GO:0009744	response to sucrose	21	2	0.743	4.9453	2.306	0.0610301	1.21446	1	0.411544	1	Pfk,GlyS	FBgn0003071,FBgn0266064
REACTOME pathway	R-DME-202733	Cell surface interactions at the vascular wall	21	2	0.743	4.9453	2.306	0.0610301	1.21446	1	0.411544	1	ItgaPS5,CG9095	FBgn0034880,FBgn0030617
GO Biological Processes	GO:0009056	catabolic process	1027	27	10.037	1.3651	0.449	0.0611815	1.21338	1	0.411544	1	Ald1,Eno,Gapdh1,Gapdh2,Pfk,Pgi,Pgm1,GlyP,PhKgamma,Pglym78,CG18641,CG17224,CG8353,CG13282,CG8665,CG6347,Pepck2,CG11044,CG9485,PGRP-LA,CG10361,CG4860,CG6277,CG32444,Tpi,Pgk,GlyS	FBgn0000064,FBgn0000579,FBgn0001091,FBgn0001092,FBgn0003071,FBgn0003074,FBgn0003076,FBgn0004507,FBgn0011754,FBgn0014869,FBgn0031426,FBgn0031489,FBgn0032002,FBgn0032612,FBgn0032945,FBgn0033874,FBgn0034356,FBgn0034484,FBgn0034618,FBgn0035975,FBgn0036208,FBgn0037999,FBgn0039475,FBgn0043783,FBgn0086355,FBgn0250906,FBgn0266064
REACTOME pathway	R-DME-9709957	Sensory Perception	48	3	1.115	3.2454	1.698	0.0648331	1.1882	1	0.432992	1	CG3842,CG6083,CG8888	FBgn0029866,FBgn0036183,FBgn0033679
GO Biological Processes	GO:0019933	cAMP-mediated signaling	49	3	1.115	3.1791	1.669	0.0681184	1.16674	1	0.451707	1	Ac76E,Pdf,Octbeta2R	FBgn0004852,FBgn0023178,FBgn0038063
REACTOME pathway	R-DME-8963743	Digestion and absorption	81	4	1.487	2.5642	1.359	0.0709601	1.14899	1	0.467237	1	CG13282,CG18641,CG31089,CG6277	FBgn0032612,FBgn0031426,FBgn0051089,FBgn0039475
REACTOME pathway	R-DME-437239	Recycling pathway of L1	23	2	0.743	4.5153	2.175	0.0717223	1.14435	1	0.468953	1	Act88F,Act87E	FBgn0000047,FBgn0000046
REACTOME pathway	R-DME-428157	Sphingolipid metabolism	84	4	1.487	2.4727	1.306	0.0787953	1.1035	1	0.491157	1	Ugt37C1,Ugt35C1,Ugt50B3,Ugt302E1	FBgn0026754,FBgn0040256,FBgn0050438,FBgn0040257
GO Biological Processes	GO:0016042	lipid catabolic process	120	5	1.859	2.1636	1.113	0.0822385	1.08493	1	0.509225	1	CG18641,CG13282,Pepck2,CG4860,CG6277	FBgn0031426,FBgn0032612,FBgn0034356,FBgn0037999,FBgn0039475
GO Biological Processes	GO:0006109	regulation of carbohydrate metabolic process	25	2	0.743	4.1541	2.055	0.082966	1.0811	1	0.51035	1	GlyP,GlyS	FBgn0004507,FBgn0266064
GO Biological Processes	GO:1903706	regulation of hemopoiesis	26	2	0.743	3.9943	1.998	0.0887767	1.0517	1	0.539001	1	cher,PGRP-LA	FBgn0014141,FBgn0035975
REACTOME pathway	R-DME-3928665	EPH-ephrin mediated repulsion of cells	26	2	0.743	3.9943	1.998	0.0887767	1.0517	1	0.539001	1	Act87E,Act88F	FBgn0000046,FBgn0000047
GO Biological Processes	GO:0007188	adenylate cyclase-modulating G protein-coupled receptor signaling pathway	56	3	1.115	2.7817	1.476	0.0931254	1.03093	1	0.544201	1	Ac76E,Pdf,Octbeta2R	FBgn0004852,FBgn0023178,FBgn0038063
REACTOME pathway	R-DME-9013418	RHOBTB2 GTPase cycle	27	2	0.743	3.8463	1.943	0.094704	1.02363	1	0.549989	1	Act88F,Act87E	FBgn0000047,FBgn0000046

### Sheet: Upregulated genes
Table S4. PANGEA analysis of significantly upregulated genes in sima[1/20] mutants as compared with sima[1/+] heterozygous controls controls (see Table S3 for list of genes used in the analysis. GO Biological Processes and REACTOME pathway sets were used to analyze for enrichment. Only Gene Set IDs with a P-value of less than 0.1 are included in the table.
Gene Set Category	Gene Set ID	Gene Set Name	Gene Set Size	Count Overlap Gene	Percentage Genes in Gene Set	Fold Enrichment	log2 fold	P value	P value calc log_10	Bonferroni	Benjamini & Hochberg	Benjamini & Yekutieli	Overlaping Gene Symbols	Overlapping Gene IDs
GO Biological Processes	GO:0099536	synaptic signaling	321	45	8.789	3.8245	1.935	6.80025e-15	14.1675	9.99636e-12	9.99636e-12	7.86771e-11	nAChRalpha1,mAChR-A,nAChRbeta1,nAChRalpha2,ChAT,FMRFa,nAChRbeta2,Syt1,Rdl,Syn,CanB,Nmdar1,Dop1R1,nSyb,nAChRalpha3,stnB,GluClalpha,unc-13,nAChRalpha5,Rph,Syt12,Sytalpha,5-HT2B,Rbp,cac,GluRIB,dysc,Fife,Ten-a,nAChRalpha6,VGAT,Mctp,unc-13-4A,mAChR-B,Tusp,Rpt6R,CG1909,mtt,X11Lbeta,Nmdar2,Rim,Nlg3,Nlg4,jeb,brp	FBgn0000036,FBgn0000037,FBgn0000038,FBgn0000039,FBgn0000303,FBgn0000715,FBgn0004118,FBgn0004242,FBgn0004244,FBgn0004575,FBgn0010014,FBgn0010399,FBgn0011582,FBgn0013342,FBgn0015519,FBgn0016975,FBgn0024963,FBgn0025726,FBgn0028875,FBgn0030230,FBgn0261085,FBgn0261089,FBgn0261929,FBgn0262483,FBgn0263111,FBgn0264000,FBgn0264006,FBgn0264606,FBgn0267001,FBgn0032151,FBgn0033911,FBgn0034389,FBgn0035756,FBgn0037546,FBgn0039530,FBgn0039788,FBgn0039911,FBgn0050361,FBgn0052677,FBgn0053513,FBgn0053547,FBgn0083963,FBgn0083975,FBgn0086677,FBgn0259246
GO Biological Processes	GO:0007268	chemical synaptic transmission	318	44	8.594	3.7748	1.916	2.22632e-14	13.6524	3.27269e-11	1.63635e-11	1.2879e-10	nAChRalpha1,mAChR-A,nAChRbeta1,nAChRalpha2,ChAT,FMRFa,nAChRbeta2,Syt1,Rdl,Syn,CanB,Nmdar1,Dop1R1,nSyb,nAChRalpha3,stnB,GluClalpha,unc-13,nAChRalpha5,Rph,nAChRalpha6,VGAT,Mctp,unc-13-4A,mAChR-B,Rpt6R,CG1909,mtt,X11Lbeta,Nmdar2,Rim,Nlg3,Nlg4,jeb,brp,Syt12,Sytalpha,5-HT2B,Rbp,cac,GluRIB,dysc,Fife,Ten-a	FBgn0000036,FBgn0000037,FBgn0000038,FBgn0000039,FBgn0000303,FBgn0000715,FBgn0004118,FBgn0004242,FBgn0004244,FBgn0004575,FBgn0010014,FBgn0010399,FBgn0011582,FBgn0013342,FBgn0015519,FBgn0016975,FBgn0024963,FBgn0025726,FBgn0028875,FBgn0030230,FBgn0032151,FBgn0033911,FBgn0034389,FBgn0035756,FBgn0037546,FBgn0039788,FBgn0039911,FBgn0050361,FBgn0052677,FBgn0053513,FBgn0053547,FBgn0083963,FBgn0083975,FBgn0086677,FBgn0259246,FBgn0261085,FBgn0261089,FBgn0261929,FBgn0262483,FBgn0263111,FBgn0264000,FBgn0264006,FBgn0264606,FBgn0267001
GO Biological Processes	GO:0007267	cell-cell signaling	506	50	9.766	2.6958	1.431	1.48771e-10	9.82748	2.18694e-07	7.28979e-08	5.73748e-07	nAChRalpha6,VGAT,Mctp,unc-13-4A,cmpy,mAChR-B,Cow,Bili,Tusp,Rpt6R,CG1909,mtt,X11Lbeta,Nmdar2,Rim,Nlg3,Nlg4,jeb,brp,Syt12,Sytalpha,5-HT2B,Rbp,cac,GluRIB,dysc,Fife,Ten-a,nAChRalpha1,mAChR-A,nAChRbeta1,nAChRalpha2,ChAT,FMRFa,kn,vg,nAChRbeta2,Syt1,Rdl,Syn,CanB,Nmdar1,Dop1R1,nSyb,nAChRalpha3,stnB,GluClalpha,unc-13,nAChRalpha5,Rph	FBgn0032151,FBgn0033911,FBgn0034389,FBgn0035756,FBgn0037015,FBgn0037546,FBgn0039054,FBgn0039282,FBgn0039530,FBgn0039788,FBgn0039911,FBgn0050361,FBgn0052677,FBgn0053513,FBgn0053547,FBgn0083963,FBgn0083975,FBgn0086677,FBgn0259246,FBgn0261085,FBgn0261089,FBgn0261929,FBgn0262483,FBgn0263111,FBgn0264000,FBgn0264006,FBgn0264606,FBgn0267001,FBgn0000036,FBgn0000037,FBgn0000038,FBgn0000039,FBgn0000303,FBgn0000715,FBgn0001319,FBgn0003975,FBgn0004118,FBgn0004242,FBgn0004244,FBgn0004575,FBgn0010014,FBgn0010399,FBgn0011582,FBgn0013342,FBgn0015519,FBgn0016975,FBgn0024963,FBgn0025726,FBgn0028875,FBgn0030230
REACTOME pathway	R-DME-3371571	HSF1-dependent transactivation	30	12	2.344	10.9125	3.448	2.45291e-10	9.61032	3.60578e-07	9.01446e-08	7.0949e-07	Hsp22,Hsp23,Hsp26,Hsp67Bc,Hsp68,Hsp70Aa,Hsp70Ab,Hsp70Ba,Hsp70Bb,Hsp70Bc,CG4461,Hsp70Bbb	FBgn0001223,FBgn0001224,FBgn0001225,FBgn0001229,FBgn0001230,FBgn0013275,FBgn0013276,FBgn0013277,FBgn0013278,FBgn0013279,FBgn0035982,FBgn0051354
GO Biological Processes	GO:0061077	chaperone-mediated protein folding	46	14	2.734	8.303	3.054	5.40425e-10	9.26726	7.94425e-07	1.58885e-07	1.25052e-06	Hsp22,Hsp23,Hsp26,Hsp67Bc,Hsp68,Hsp70Aa,Hsp70Ab,Hsp70Ba,Hsp70Bb,Hsp70Bc,CG4461,CG7130,Hsp70Bbb,DnaJ-1	FBgn0001223,FBgn0001224,FBgn0001225,FBgn0001229,FBgn0001230,FBgn0013275,FBgn0013276,FBgn0013277,FBgn0013278,FBgn0013279,FBgn0035982,FBgn0037151,FBgn0051354,FBgn0263106
GO Biological Processes	GO:0050808	synapse organization	297	34	6.641	3.1231	1.643	3.73585e-09	8.42761	5.4917e-06	9.15284e-07	7.20381e-06	dpr19,dpr13,PIP5K59B,dpr20,sff,cmpy,dpr5,dpr9,DIP-gamma,RhoGAP100F,dpr1,DIP-zeta,dpr11,Nlg3,Nlg4,CG34353,dpr12,jeb,futsch,brp,Appl,Gad1,Syn,klg,unc-13,dpr14,dpr18,dpr21,Thor,Rbp,cac,dysc,Fife,Ten-a	FBgn0032233,FBgn0034286,FBgn0034789,FBgn0035170,FBgn0036544,FBgn0037015,FBgn0037908,FBgn0038282,FBgn0039617,FBgn0039883,FBgn0040726,FBgn0051708,FBgn0053202,FBgn0083963,FBgn0083975,FBgn0085382,FBgn0085414,FBgn0086677,FBgn0259108,FBgn0259246,FBgn0000108,FBgn0004516,FBgn0004575,FBgn0017590,FBgn0025726,FBgn0029974,FBgn0030723,FBgn0260995,FBgn0261560,FBgn0262483,FBgn0263111,FBgn0264006,FBgn0264606,FBgn0267001
GO Biological Processes	GO:0050877	nervous system process	581	51	9.961	2.3947	1.26	5.99321e-09	8.22234	8.81002e-06	1.25857e-06	9.90571e-06	nAChRalpha1,nAChRbeta1,nAChRalpha2,Appl,Arr1,eag,sei,nAChRbeta2,Rdl,Gad1,Syn,trpl,Tbh,Nmdar1,Obp28a,Dop1R1,Rh5,nAChRalpha3,klg,Rh6,rpk,GluClalpha,nAChRalpha5,dpr14,dpr18,FoxP,cac,dysc,rad,nAChRalpha6,dpr19,Obp44a,dpr13,Obp56e,Obp58c,dpr20,Rh7,dpr5,dpr9,dpr1,Obp83ef,Obp49a,Obp50c,Obp50b,dpr11,Nmdar2,Dop2R,dpr12,futsch,brp,2mit	FBgn0000036,FBgn0000038,FBgn0000039,FBgn0000108,FBgn0000120,FBgn0000535,FBgn0003353,FBgn0004118,FBgn0004244,FBgn0004516,FBgn0004575,FBgn0005614,FBgn0010329,FBgn0010399,FBgn0011283,FBgn0011582,FBgn0014019,FBgn0015519,FBgn0017590,FBgn0019940,FBgn0022981,FBgn0024963,FBgn0028875,FBgn0029974,FBgn0030723,FBgn0262477,FBgn0263111,FBgn0264006,FBgn0265597,FBgn0032151,FBgn0032233,FBgn0033268,FBgn0034286,FBgn0034471,FBgn0034769,FBgn0035170,FBgn0036260,FBgn0037908,FBgn0038282,FBgn0040726,FBgn0046876,FBgn0050052,FBgn0050072,FBgn0050073,FBgn0053202,FBgn0053513,FBgn0053517,FBgn0085414,FBgn0259108,FBgn0259246,FBgn0260793
GO Biological Processes	GO:0023052	signaling	1684	106	20.703	1.7172	0.78	1.0185e-08	7.99204	1.4972e-05	1.8715e-06	1.47298e-05	daw,CG13995,CG9222,nAChRalpha6,PGRP-SC1b,VGAT,Mctp,PIP5K59B,Nplp1,DOR,unc-13-4A,Rh7,Toll-6,sff,CG5059,cmpy,CG11426,CG14669,mAChR-B,CG8500,Cow,Bili,Tusp,Rpt6R,CG15547,RhoGAP100F,CG1909,CG13375,7B2,rho-5,PGRP-SC2,PGRP-SC1a,Ilp6,CG30158,mtt,smog,wry,CG31760,PVRAP,X11Lbeta,Nmdar2,Dop2R,Rim,Gpb5,Nlg3,Nlg4,CG34384,Rgk2,CG34393,jeb,Rab26,CG42260,brp,Syt12,Sytalpha,NimA,Thor,5-HT2B,Rbp,cac,Cngl,GluRIB,dysc,CG43795,Fife,rad,Ten-a,nAChRalpha1,mAChR-A,nAChRbeta1,nAChRalpha2,Arr1,ChAT,FMRFa,kn,vg,nAChRbeta2,Syt1,Rdl,Syn,trpl,CanB,Gyc32E,Tbh,Nmdar1,Dop1R1,nSyb,Gycalpha99B,Rh5,nAChRalpha3,stnB,Rh6,RSG7,GluClalpha,AkhR,Sik2,unc-13,CG8910,Hug,Lk,nAChRalpha5,alpha-Catr,CG16721,Rph,cactin,GABA-B-R3	FBgn0031461,FBgn0031770,FBgn0031784,FBgn0032151,FBgn0033327,FBgn0033911,FBgn0034389,FBgn0034789,FBgn0035092,FBgn0035542,FBgn0035756,FBgn0036260,FBgn0036494,FBgn0036544,FBgn0037007,FBgn0037015,FBgn0037166,FBgn0037326,FBgn0037546,FBgn0037754,FBgn0039054,FBgn0039282,FBgn0039530,FBgn0039788,FBgn0039809,FBgn0039883,FBgn0039911,FBgn0040370,FBgn0041707,FBgn0041723,FBgn0043575,FBgn0043576,FBgn0044047,FBgn0050158,FBgn0050361,FBgn0051660,FBgn0051665,FBgn0051760,FBgn0052406,FBgn0052677,FBgn0053513,FBgn0053517,FBgn0053547,FBgn0063368,FBgn0083963,FBgn0083975,FBgn0085413,FBgn0085419,FBgn0085422,FBgn0086677,FBgn0086913,FBgn0259145,FBgn0259246,FBgn0261085,FBgn0261089,FBgn0261514,FBgn0261560,FBgn0261929,FBgn0262483,FBgn0263111,FBgn0263257,FBgn0264000,FBgn0264006,FBgn0264339,FBgn0264606,FBgn0265597,FBgn0267001,FBgn0000036,FBgn0000037,FBgn0000038,FBgn0000039,FBgn0000120,FBgn0000303,FBgn0000715,FBgn0001319,FBgn0003975,FBgn0004118,FBgn0004242,FBgn0004244,FBgn0004575,FBgn0005614,FBgn0010014,FBgn0010197,FBgn0010329,FBgn0010399,FBgn0011582,FBgn0013342,FBgn0013972,FBgn0014019,FBgn0015519,FBgn0016975,FBgn0019940,FBgn0024941,FBgn0024963,FBgn0025595,FBgn0025625,FBgn0025726,FBgn0025833,FBgn0028374,FBgn0028418,FBgn0028875,FBgn0029105,FBgn0029820,FBgn0030230,FBgn0031114,FBgn0031275
REACTOME pathway	R-DME-112315	Transmission across Chemical Synapses	170	24	4.688	3.8515	1.945	1.38176e-08	7.85957	2.03118e-05	2.25687e-06	1.77628e-05	nAChRalpha1,nAChRbeta1,nAChRalpha2,ChAT,nAChRbeta2,Syt1,Rdl,Gad1,Syn,Nmdar1,nSyb,nAChRalpha3,GluClalpha,unc-13,CG4587,nAChRalpha6,VGAT,CG17751,X11Lbeta,Nmdar2,Rim,Rbp,cac,GluRIB	FBgn0000036,FBgn0000038,FBgn0000039,FBgn0000303,FBgn0004118,FBgn0004242,FBgn0004244,FBgn0004516,FBgn0004575,FBgn0010399,FBgn0013342,FBgn0015519,FBgn0024963,FBgn0025726,FBgn0028863,FBgn0032151,FBgn0033911,FBgn0038717,FBgn0052677,FBgn0053513,FBgn0053547,FBgn0262483,FBgn0263111,FBgn0264000
GO Biological Processes	GO:0007154	cell communication	1732	107	20.898	1.6854	0.753	2.3325e-08	7.63218	3.42877e-05	3.28797e-06	2.58782e-05	daw,CG13995,CG9222,nAChRalpha6,PGRP-SC1b,sug,VGAT,Mctp,PIP5K59B,Nplp1,DOR,unc-13-4A,Rh7,Toll-6,sff,CG5059,cmpy,CG11426,CG14669,mAChR-B,CG8500,Cow,Bili,Tusp,Rpt6R,CG15547,RhoGAP100F,CG1909,CG13375,7B2,rho-5,PGRP-SC2,PGRP-SC1a,Ilp6,CG30158,mtt,smog,wry,CG31760,PVRAP,X11Lbeta,Nmdar2,Dop2R,Rim,Gpb5,Nlg3,Nlg4,CG34384,Rgk2,CG34393,jeb,Rab26,CG42260,brp,nAChRalpha1,mAChR-A,nAChRbeta1,nAChRalpha2,Arr1,ChAT,FMRFa,kn,vg,nAChRbeta2,Syt1,Rdl,Syn,trpl,CanB,Gyc32E,Tbh,Nmdar1,Dop1R1,nSyb,Gycalpha99B,Rh5,nAChRalpha3,stnB,Rh6,RSG7,GluClalpha,AkhR,Sik2,unc-13,CG8910,Hug,Lk,nAChRalpha5,alpha-Catr,CG16721,Rph,cactin,GABA-B-R3,Syt12,Sytalpha,NimA,Thor,5-HT2B,Rbp,cac,Cngl,GluRIB,dysc,CG43795,Fife,rad,Ten-a	FBgn0031461,FBgn0031770,FBgn0031784,FBgn0032151,FBgn0033327,FBgn0033782,FBgn0033911,FBgn0034389,FBgn0034789,FBgn0035092,FBgn0035542,FBgn0035756,FBgn0036260,FBgn0036494,FBgn0036544,FBgn0037007,FBgn0037015,FBgn0037166,FBgn0037326,FBgn0037546,FBgn0037754,FBgn0039054,FBgn0039282,FBgn0039530,FBgn0039788,FBgn0039809,FBgn0039883,FBgn0039911,FBgn0040370,FBgn0041707,FBgn0041723,FBgn0043575,FBgn0043576,FBgn0044047,FBgn0050158,FBgn0050361,FBgn0051660,FBgn0051665,FBgn0051760,FBgn0052406,FBgn0052677,FBgn0053513,FBgn0053517,FBgn0053547,FBgn0063368,FBgn0083963,FBgn0083975,FBgn0085413,FBgn0085419,FBgn0085422,FBgn0086677,FBgn0086913,FBgn0259145,FBgn0259246,FBgn0000036,FBgn0000037,FBgn0000038,FBgn0000039,FBgn0000120,FBgn0000303,FBgn0000715,FBgn0001319,FBgn0003975,FBgn0004118,FBgn0004242,FBgn0004244,FBgn0004575,FBgn0005614,FBgn0010014,FBgn0010197,FBgn0010329,FBgn0010399,FBgn0011582,FBgn0013342,FBgn0013972,FBgn0014019,FBgn0015519,FBgn0016975,FBgn0019940,FBgn0024941,FBgn0024963,FBgn0025595,FBgn0025625,FBgn0025726,FBgn0025833,FBgn0028374,FBgn0028418,FBgn0028875,FBgn0029105,FBgn0029820,FBgn0030230,FBgn0031114,FBgn0031275,FBgn0261085,FBgn0261089,FBgn0261514,FBgn0261560,FBgn0261929,FBgn0262483,FBgn0263111,FBgn0263257,FBgn0264000,FBgn0264006,FBgn0264339,FBgn0264606,FBgn0265597,FBgn0267001
REACTOME pathway	R-DME-112316	Neuronal System	216	27	5.273	3.4102	1.77	2.46039e-08	7.609	3.61677e-05	3.28797e-06	2.58782e-05	nAChRalpha1,nAChRbeta1,nAChRalpha2,ChAT,eag,sei,nAChRbeta2,Syt1,Rdl,Gad1,Syn,Nmdar1,nSyb,nAChRalpha3,GluClalpha,unc-13,CG4587,nAChRalpha6,VGAT,CG17751,X11Lbeta,Nmdar2,Rim,Nlg3,Rbp,cac,GluRIB	FBgn0000036,FBgn0000038,FBgn0000039,FBgn0000303,FBgn0000535,FBgn0003353,FBgn0004118,FBgn0004242,FBgn0004244,FBgn0004516,FBgn0004575,FBgn0010399,FBgn0013342,FBgn0015519,FBgn0024963,FBgn0025726,FBgn0028863,FBgn0032151,FBgn0033911,FBgn0038717,FBgn0052677,FBgn0053513,FBgn0053547,FBgn0083963,FBgn0262483,FBgn0263111,FBgn0264000
GO Biological Processes	GO:0042391	regulation of membrane potential	82	16	3.125	5.3232	2.412	3.75118e-08	7.42583	5.51424e-05	4.5952e-06	3.61668e-05	nAChRalpha1,nAChRbeta1,nAChRalpha2,eag,sei,nAChRbeta2,Rdl,Nmdar1,nAChRalpha3,GluClalpha,nAChRalpha5,nAChRalpha6,jus,Rim,cac,Fife	FBgn0000036,FBgn0000038,FBgn0000039,FBgn0000535,FBgn0003353,FBgn0004118,FBgn0004244,FBgn0010399,FBgn0015519,FBgn0024963,FBgn0028875,FBgn0032151,FBgn0039647,FBgn0053547,FBgn0263111,FBgn0264606
GO Biological Processes	GO:0006458	'de novo' protein folding	31	10	1.953	8.8004	3.138	8.88761e-08	7.05121	0.000130648	1.00498e-05	7.9098e-05	Hsp68,Hsp70Aa,Hsp70Ab,Hsp70Ba,Hsp70Bb,Hsp70Bc,DnaJ-1,Hsp60C,CG7130,Hsp70Bbb	FBgn0001230,FBgn0013275,FBgn0013276,FBgn0013277,FBgn0013278,FBgn0013279,FBgn0263106,FBgn0031728,FBgn0037151,FBgn0051354
GO Biological Processes	GO:0042026	protein refolding	33	10	1.953	8.267	3.047	1.73608e-07	6.76043	0.000255204	1.55801e-05	0.000122624	Hsp23,Hsp26,Hsp68,Hsp70Aa,Hsp70Ab,Hsp70Ba,Hsp70Bb,Hsp70Bc,Hsp60C,Hsp70Bbb	FBgn0001224,FBgn0001225,FBgn0001230,FBgn0013275,FBgn0013276,FBgn0013277,FBgn0013278,FBgn0013279,FBgn0031728,FBgn0051354
REACTOME pathway	R-DME-181431	Acetylcholine binding and downstream events	9	6	1.172	18.1875	4.185	1.80178e-07	6.7443	0.000264862	1.55801e-05	0.000122624	nAChRalpha1,nAChRbeta1,nAChRalpha2,nAChRbeta2,nAChRalpha3,nAChRalpha6	FBgn0000036,FBgn0000038,FBgn0000039,FBgn0004118,FBgn0015519,FBgn0032151
REACTOME pathway	R-DME-622327	Postsynaptic nicotinic acetylcholine receptors	9	6	1.172	18.1875	4.185	1.80178e-07	6.7443	0.000264862	1.55801e-05	0.000122624	nAChRalpha1,nAChRbeta1,nAChRalpha2,nAChRbeta2,nAChRalpha3,nAChRalpha6	FBgn0000036,FBgn0000038,FBgn0000039,FBgn0004118,FBgn0015519,FBgn0032151
REACTOME pathway	R-DME-629594	Highly calcium permeable postsynaptic nicotinic acetylcholine receptors	9	6	1.172	18.1875	4.185	1.80178e-07	6.7443	0.000264862	1.55801e-05	0.000122624	nAChRalpha1,nAChRbeta1,nAChRalpha2,nAChRbeta2,nAChRalpha3,nAChRalpha6	FBgn0000036,FBgn0000038,FBgn0000039,FBgn0004118,FBgn0015519,FBgn0032151
GO Biological Processes	GO:0007186	G protein-coupled receptor signaling pathway	226	26	5.078	3.1386	1.65	2.39767e-07	6.62021	0.000352457	1.9581e-05	0.000154113	CG13995,Nplp1,Rh7,mAChR-B,7B2,mtt,smog,CG31760,Dop2R,Gpb5,CG34384,5-HT2B,CG43795,mAChR-A,Arr1,FMRFa,Tbh,Dop1R1,Gycalpha99B,Rh5,Rh6,RSG7,AkhR,Hug,Lk,GABA-B-R3	FBgn0031770,FBgn0035092,FBgn0036260,FBgn0037546,FBgn0041707,FBgn0050361,FBgn0051660,FBgn0051760,FBgn0053517,FBgn0063368,FBgn0085413,FBgn0261929,FBgn0264339,FBgn0000037,FBgn0000120,FBgn0000715,FBgn0010329,FBgn0011582,FBgn0013972,FBgn0014019,FBgn0019940,FBgn0024941,FBgn0025595,FBgn0028374,FBgn0028418,FBgn0031275
GO Biological Processes	GO:0009408	response to heat	89	15	2.93	4.598	2.201	7.39327e-07	6.13116	0.00108681	5.72005e-05	0.000450201	CG4461,Hsp70Bbb,Hsp22,Hsp23,Hsp26,Hsp67Bc,Hsp68,tipE,Syn,Hsp70Aa,Hsp70Ab,Hsp70Ba,Hsp70Bb,Hsp70Bc,DnaJ-1	FBgn0035982,FBgn0051354,FBgn0001223,FBgn0001224,FBgn0001225,FBgn0001229,FBgn0001230,FBgn0003710,FBgn0004575,FBgn0013275,FBgn0013276,FBgn0013277,FBgn0013278,FBgn0013279,FBgn0263106
GO Biological Processes	GO:0009266	response to temperature stimulus	143	19	3.711	3.6248	1.858	1.16033e-06	5.93542	0.00170568	8.19623e-05	0.000645091	eys,CG4461,Hsp70Bbb,Hsp22,Hsp23,Hsp26,Hsp67Bc,Hsp68,tipE,Syn,Dop1R1,Hsp70Aa,Hsp70Ab,Hsp70Ba,Hsp70Bb,Hsp70Bc,Rh5,Rh6,DnaJ-1	FBgn0031414,FBgn0035982,FBgn0051354,FBgn0001223,FBgn0001224,FBgn0001225,FBgn0001229,FBgn0001230,FBgn0003710,FBgn0004575,FBgn0011582,FBgn0013275,FBgn0013276,FBgn0013277,FBgn0013278,FBgn0013279,FBgn0014019,FBgn0019940,FBgn0263106
REACTOME pathway	R-DME-622323	Presynaptic nicotinic acetylcholine receptors	7	5	0.977	19.4866	4.284	1.2824e-06	5.89198	0.00188513	8.19623e-05	0.000645091	nAChRalpha1,nAChRbeta1,nAChRalpha2,nAChRbeta2,nAChRalpha3	FBgn0000036,FBgn0000038,FBgn0000039,FBgn0004118,FBgn0015519
REACTOME pathway	R-DME-629587	Highly sodium permeable postsynaptic acetylcholine nicotinic receptors	7	5	0.977	19.4866	4.284	1.2824e-06	5.89198	0.00188513	8.19623e-05	0.000645091	nAChRalpha1,nAChRbeta1,nAChRalpha2,nAChRbeta2,nAChRalpha3	FBgn0000036,FBgn0000038,FBgn0000039,FBgn0004118,FBgn0015519
REACTOME pathway	R-DME-629597	Highly calcium permeable nicotinic acetylcholine receptors	7	5	0.977	19.4866	4.284	1.2824e-06	5.89198	0.00188513	8.19623e-05	0.000645091	nAChRalpha1,nAChRbeta1,nAChRalpha2,nAChRbeta2,nAChRalpha3	FBgn0000036,FBgn0000038,FBgn0000039,FBgn0004118,FBgn0015519
GO Biological Processes	GO:0035079	polytene chromosome puffing	12	6	1.172	13.6406	3.77	1.80336e-06	5.74392	0.00265094	0.000110456	0.00086935	Hsp70Bbb,Hsp70Aa,Hsp70Ab,Hsp70Ba,Hsp70Bb,Hsp70Bc	FBgn0051354,FBgn0013275,FBgn0013276,FBgn0013277,FBgn0013278,FBgn0013279
GO Biological Processes	GO:0007271	synaptic transmission, cholinergic	18	7	1.367	10.6094	3.407	1.91067e-06	5.71882	0.00280868	0.000112347	0.000884236	nAChRalpha6,mAChR-B,CG1909,nAChRalpha1,nAChRbeta1,nAChRalpha2,nAChRbeta2	FBgn0032151,FBgn0037546,FBgn0039911,FBgn0000036,FBgn0000038,FBgn0000039,FBgn0004118
REACTOME pathway	R-DME-212676	Dopamine Neurotransmitter Release Cycle	19	7	1.367	10.051	3.329	2.92997e-06	5.53314	0.00430705	0.000165656	0.00130381	Syt1,Syn,nSyb,unc-13,X11Lbeta,Rim,Rbp	FBgn0004242,FBgn0004575,FBgn0013342,FBgn0025726,FBgn0052677,FBgn0053547,FBgn0262483
GO Biological Processes	GO:0017156	calcium-ion regulated exocytosis	13	6	1.172	12.5913	3.654	3.24544e-06	5.48873	0.0047708	0.000176696	0.0013907	Rim,Syt1,unc-13,Syt12,Sytalpha,Fife	FBgn0053547,FBgn0004242,FBgn0025726,FBgn0261085,FBgn0261089,FBgn0264606
GO Biological Processes	GO:0042493	response to drug	228	24	4.688	2.8717	1.522	3.42833e-06	5.46492	0.00503964	0.000179987	0.0014166	Syt12,Sytalpha,5-HT2B,Ntl,Drat,Cyp6d2,GlyT,mAChR-B,dpr9,unc79,Cyp12d1-p,Cyp12d1-d,Dop2R,mAChR-A,Syt1,Rdl,Syn,Tbh,Nmdar1,Dop1R1,Cyp6a8,klg,cyc,glob1	FBgn0261085,FBgn0261089,FBgn0261929,FBgn0267326,FBgn0033188,FBgn0034756,FBgn0034911,FBgn0037546,FBgn0038282,FBgn0038693,FBgn0050489,FBgn0053503,FBgn0053517,FBgn0000037,FBgn0004242,FBgn0004244,FBgn0004575,FBgn0010329,FBgn0010399,FBgn0011582,FBgn0013772,FBgn0017590,FBgn0023094,FBgn0027657
GO Biological Processes	GO:0006836	neurotransmitter transport	143	18	3.516	3.434	1.78	4.84641e-06	5.31458	0.00712422	0.000245663	0.00193351	Syt1,Syn,CanB,nSyb,unc-13,CG10804,Rph,Syt12,Sytalpha,cac,Fife,Ntl,VGAT,Mctp,GlyT,unc-13-4A,Rim,brp	FBgn0004242,FBgn0004575,FBgn0010014,FBgn0013342,FBgn0025726,FBgn0029663,FBgn0030230,FBgn0261085,FBgn0261089,FBgn0263111,FBgn0264606,FBgn0267326,FBgn0033911,FBgn0034389,FBgn0034911,FBgn0035756,FBgn0053547,FBgn0259246
REACTOME pathway	R-DME-500792	GPCR ligand binding	48	10	1.953	5.6836	2.507	7.47808e-06	5.12621	0.0109928	0.000366426	0.00288398	mAChR-A,hig,Dop1R1,AkhR,Rh7,CG11426,mAChR-B,Dop2R,Gpb5,5-HT2B	FBgn0000037,FBgn0010114,FBgn0011582,FBgn0025595,FBgn0036260,FBgn0037166,FBgn0037546,FBgn0053517,FBgn0063368,FBgn0261929
GO Biological Processes	GO:0006811	ion transport	521	40	7.813	2.0945	1.067	8.11563e-06	5.09068	0.01193	0.000384838	0.00302889	Syt12,Sytalpha,cac,Cngl,GluRIB,dysc,Ntl,nAChRalpha1,nAChRbeta1,nAChRalpha2,eag,sei,tipE,nAChRbeta2,Syt1,Rdl,trpl,Nmdar1,nAChRalpha3,rpk,CG3078,GluClalpha,JhI-21,Nckx30C,nAChRalpha5,CG15270,CG12531,nAChRalpha6,CG13743,VGAT,ppk6,GlyT,VhaM9.7-a,Teh1,CG5646,Nmdar2,Rgk2,CG42260,OtopLc,NaPi-III	FBgn0261085,FBgn0261089,FBgn0263111,FBgn0263257,FBgn0264000,FBgn0264006,FBgn0267326,FBgn0000036,FBgn0000038,FBgn0000039,FBgn0000535,FBgn0003353,FBgn0003710,FBgn0004118,FBgn0004242,FBgn0004244,FBgn0005614,FBgn0010399,FBgn0015519,FBgn0022981,FBgn0023524,FBgn0024963,FBgn0028425,FBgn0028704,FBgn0028875,FBgn0028879,FBgn0031064,FBgn0032151,FBgn0033368,FBgn0033911,FBgn0034489,FBgn0034911,FBgn0035521,FBgn0037766,FBgn0039525,FBgn0053513,FBgn0085419,FBgn0259145,FBgn0259150,FBgn0260795
GO Biological Processes	GO:0048791	calcium ion-regulated exocytosis of neurotransmitter	5	4	0.781	21.825	4.448	8.66506e-06	5.06223	0.0127376	0.00039599	0.00311666	Rim,Syt1,unc-13,Fife	FBgn0053547,FBgn0004242,FBgn0025726,FBgn0264606
REACTOME pathway	R-DME-181429	Serotonin Neurotransmitter Release Cycle	15	6	1.172	10.9125	3.448	8.88956e-06	5.05112	0.0130677	0.00039599	0.00311666	Syt1,Syn,nSyb,unc-13,Rim,Rbp	FBgn0004242,FBgn0004575,FBgn0013342,FBgn0025726,FBgn0053547,FBgn0262483
GO Biological Processes	GO:0050804	modulation of chemical synaptic transmission	139	17	3.32	3.3366	1.738	1.30536e-05	4.88427	0.0191888	0.000562844	0.00442991	FMRFa,Syt1,Rdl,Syt12,cac,GluRIB,dysc,Fife,Mctp,Rpt6R,mtt,Nmdar2,Rim,Nlg3,Nlg4,jeb,brp	FBgn0000715,FBgn0004242,FBgn0004244,FBgn0261085,FBgn0263111,FBgn0264000,FBgn0264006,FBgn0264606,FBgn0034389,FBgn0039788,FBgn0050361,FBgn0053513,FBgn0053547,FBgn0083963,FBgn0083975,FBgn0086677,FBgn0259246
REACTOME pathway	R-DME-112310	Neurotransmitter release cycle	62	11	2.148	4.8402	2.275	1.34546e-05	4.87113	0.0197783	0.000562844	0.00442991	ChAT,Syt1,Gad1,Syn,nSyb,unc-13,VGAT,CG17751,X11Lbeta,Rim,Rbp	FBgn0000303,FBgn0004242,FBgn0004516,FBgn0004575,FBgn0013342,FBgn0025726,FBgn0033911,FBgn0038717,FBgn0052677,FBgn0053547,FBgn0262483
REACTOME pathway	R-DME-264642	Acetylcholine Neurotransmitter Release Cycle	16	6	1.172	10.2305	3.355	1.37839e-05	4.86063	0.0202624	0.000562844	0.00442991	ChAT,Syt1,nSyb,unc-13,Rim,Rbp	FBgn0000303,FBgn0004242,FBgn0013342,FBgn0025726,FBgn0053547,FBgn0262483
REACTOME pathway	R-DME-373076	Class A/1 (Rhodopsin-like receptors)	42	9	1.758	5.846	2.547	1.6851e-05	4.77338	0.0247709	0.000669484	0.00526922	mAChR-A,Dop1R1,AkhR,Rh7,CG11426,mAChR-B,Dop2R,Gpb5,5-HT2B	FBgn0000037,FBgn0011582,FBgn0025595,FBgn0036260,FBgn0037166,FBgn0037546,FBgn0053517,FBgn0063368,FBgn0261929
GO Biological Processes	GO:0098609	cell-cell adhesion	130	16	3.125	3.3577	1.747	2.15658e-05	4.66624	0.0317017	0.000834255	0.00656606	Con,tutl,klg,beat-Ic,beat-Ib,Dscam3,CadN2,Dscam2,Ten-a,chp,beat-IV,beat-IIIb,Nlg3,Nlg4,CG34353,beat-VII	FBgn0005775,FBgn0010473,FBgn0017590,FBgn0028644,FBgn0028645,FBgn0261046,FBgn0262018,FBgn0265296,FBgn0267001,FBgn0267435,FBgn0039089,FBgn0053179,FBgn0083963,FBgn0083975,FBgn0085382,FBgn0250908
GO Biological Processes	GO:0006812	cation transport	342	29	5.664	2.3133	1.21	2.43446e-05	4.6136	0.0357866	0.000917604	0.00722207	nAChRalpha6,ppk6,GlyT,VhaM9.7-a,Teh1,CG5646,Rgk2,CG42260,OtopLc,Syt12,Sytalpha,cac,Cngl,GluRIB,Ntl,nAChRalpha1,nAChRalpha2,eag,sei,tipE,Syt1,trpl,nAChRalpha3,rpk,CG3078,JhI-21,Nckx30C,nAChRalpha5,CG15270	FBgn0032151,FBgn0034489,FBgn0034911,FBgn0035521,FBgn0037766,FBgn0039525,FBgn0085419,FBgn0259145,FBgn0259150,FBgn0261085,FBgn0261089,FBgn0263111,FBgn0263257,FBgn0264000,FBgn0267326,FBgn0000036,FBgn0000039,FBgn0000535,FBgn0003353,FBgn0003710,FBgn0004242,FBgn0005614,FBgn0015519,FBgn0022981,FBgn0023524,FBgn0028425,FBgn0028704,FBgn0028875,FBgn0028879
GO Biological Processes	GO:0007269	neurotransmitter secretion	104	14	2.734	3.6725	1.877	2.54461e-05	4.59438	0.0374057	0.000935143	0.00736011	Syt12,Sytalpha,cac,Fife,Syt1,Syn,CanB,nSyb,unc-13,Rph,Mctp,unc-13-4A,Rim,brp	FBgn0261085,FBgn0261089,FBgn0263111,FBgn0264606,FBgn0004242,FBgn0004575,FBgn0010014,FBgn0013342,FBgn0025726,FBgn0030230,FBgn0034389,FBgn0035756,FBgn0053547,FBgn0259246
REACTOME pathway	R-DME-3371556	Cellular response to heat stress	79	12	2.344	4.144	2.051	2.82673e-05	4.54872	0.041553	0.00101349	0.00797672	Hsp22,Hsp23,Hsp26,Hsp67Bc,Hsp68,Hsp70Aa,Hsp70Ab,Hsp70Ba,Hsp70Bb,Hsp70Bc,CG4461,Hsp70Bbb	FBgn0001223,FBgn0001224,FBgn0001225,FBgn0001229,FBgn0001230,FBgn0013275,FBgn0013276,FBgn0013277,FBgn0013278,FBgn0013279,FBgn0035982,FBgn0051354
GO Biological Processes	GO:0017085	response to insecticide	26	7	1.367	7.345	2.877	3.0589e-05	4.51443	0.0449659	0.00107062	0.00842637	nAChRalpha6,mtt,Cyp12d1-p,Cyp12d1-d,nAChRalpha1,nAChRbeta2,Cyp6a8	FBgn0032151,FBgn0050361,FBgn0050489,FBgn0053503,FBgn0000036,FBgn0004118,FBgn0013772
GO Biological Processes	GO:0006457	protein folding	122	15	2.93	3.3543	1.746	3.92714e-05	4.40592	0.0577289	0.00134253	0.0105665	DnaJ-1,Hsp60C,CG4461,CG7130,Hsp70Bbb,Hsp22,Hsp23,Hsp26,Hsp67Bc,Hsp68,Hsp70Aa,Hsp70Ab,Hsp70Ba,Hsp70Bb,Hsp70Bc	FBgn0263106,FBgn0031728,FBgn0035982,FBgn0037151,FBgn0051354,FBgn0001223,FBgn0001224,FBgn0001225,FBgn0001229,FBgn0001230,FBgn0013275,FBgn0013276,FBgn0013277,FBgn0013278,FBgn0013279
GO Biological Processes	GO:0007165	signal transduction	1439	80	15.625	1.5167	0.601	9.06568e-05	4.0426	0.133265	0.00302876	0.0238381	nAChRalpha1,mAChR-A,nAChRbeta1,nAChRalpha2,Arr1,FMRFa,nAChRbeta2,Rdl,trpl,Gyc32E,Tbh,Nmdar1,Dop1R1,Gycalpha99B,Rh5,nAChRalpha3,Rh6,RSG7,GluClalpha,AkhR,Sik2,unc-13,CG8910,Hug,Lk,nAChRalpha5,alpha-Catr,CG16721,cactin,GABA-B-R3,NimA,Thor,5-HT2B,cac,Cngl,CG43795,rad,daw,CG13995,CG9222,nAChRalpha6,PGRP-SC1b,PIP5K59B,Nplp1,DOR,Rh7,Toll-6,sff,CG5059,cmpy,CG11426,CG14669,mAChR-B,CG8500,Cow,Bili,Tusp,CG15547,RhoGAP100F,CG13375,7B2,rho-5,PGRP-SC2,PGRP-SC1a,Ilp6,CG30158,mtt,smog,wry,CG31760,PVRAP,Nmdar2,Dop2R,Gpb5,CG34384,Rgk2,CG34393,jeb,Rab26,CG42260	FBgn0000036,FBgn0000037,FBgn0000038,FBgn0000039,FBgn0000120,FBgn0000715,FBgn0004118,FBgn0004244,FBgn0005614,FBgn0010197,FBgn0010329,FBgn0010399,FBgn0011582,FBgn0013972,FBgn0014019,FBgn0015519,FBgn0019940,FBgn0024941,FBgn0024963,FBgn0025595,FBgn0025625,FBgn0025726,FBgn0025833,FBgn0028374,FBgn0028418,FBgn0028875,FBgn0029105,FBgn0029820,FBgn0031114,FBgn0031275,FBgn0261514,FBgn0261560,FBgn0261929,FBgn0263111,FBgn0263257,FBgn0264339,FBgn0265597,FBgn0031461,FBgn0031770,FBgn0031784,FBgn0032151,FBgn0033327,FBgn0034789,FBgn0035092,FBgn0035542,FBgn0036260,FBgn0036494,FBgn0036544,FBgn0037007,FBgn0037015,FBgn0037166,FBgn0037326,FBgn0037546,FBgn0037754,FBgn0039054,FBgn0039282,FBgn0039530,FBgn0039809,FBgn0039883,FBgn0040370,FBgn0041707,FBgn0041723,FBgn0043575,FBgn0043576,FBgn0044047,FBgn0050158,FBgn0050361,FBgn0051660,FBgn0051665,FBgn0051760,FBgn0052406,FBgn0053513,FBgn0053517,FBgn0063368,FBgn0085413,FBgn0085419,FBgn0085422,FBgn0086677,FBgn0086913,FBgn0259145
GO Biological Processes	GO:0034220	ion transmembrane transport	299	25	4.883	2.281	1.19	0.000109958	3.95877	0.161639	0.00359198	0.0282709	cac,dysc,Ntl,nAChRalpha6,CG13743,VGAT,GlyT,VhaM9.7-a,Rgk2,OtopLc,NaPi-III,nAChRalpha1,nAChRbeta1,nAChRalpha2,eag,sei,nAChRbeta2,Rdl,trpl,nAChRalpha3,GluClalpha,JhI-21,Nckx30C,nAChRalpha5,CG12531	FBgn0263111,FBgn0264006,FBgn0267326,FBgn0032151,FBgn0033368,FBgn0033911,FBgn0034911,FBgn0035521,FBgn0085419,FBgn0259150,FBgn0260795,FBgn0000036,FBgn0000038,FBgn0000039,FBgn0000535,FBgn0003353,FBgn0004118,FBgn0004244,FBgn0005614,FBgn0015519,FBgn0024963,FBgn0028425,FBgn0028704,FBgn0028875,FBgn0031064
REACTOME pathway	R-DME-375280	Amine ligand-binding receptors	15	5	0.977	9.0937	3.185	0.000143586	3.84289	0.211072	0.00450951	0.0354924	mAChR-A,Dop1R1,mAChR-B,Dop2R,5-HT2B	FBgn0000037,FBgn0011582,FBgn0037546,FBgn0053517,FBgn0261929
GO Biological Processes	GO:0034605	cellular response to heat	43	8	1.563	5.0756	2.344	0.000144182	3.84109	0.211947	0.00450951	0.0354924	Hsp70Bbb,Hsp68,tipE,Hsp70Aa,Hsp70Ab,Hsp70Ba,Hsp70Bb,Hsp70Bc	FBgn0051354,FBgn0001230,FBgn0003710,FBgn0013275,FBgn0013276,FBgn0013277,FBgn0013278,FBgn0013279
GO Biological Processes	GO:1990709	presynaptic active zone organization	16	5	0.977	8.5254	3.092	0.000202587	3.69339	0.297804	0.00620424	0.0488309	RhoGAP100F,brp,Rbp,Fife,Ten-a	FBgn0039883,FBgn0259246,FBgn0262483,FBgn0264606,FBgn0267001
GO Biological Processes	GO:0045055	regulated exocytosis	70	10	1.953	3.8973	1.962	0.00022029	3.657	0.323827	0.00660871	0.0520143	unc-13-4A,Rim,Syt1,Syn,nSyb,unc-13,Rph,Syt12,Sytalpha,Fife	FBgn0035756,FBgn0053547,FBgn0004242,FBgn0004575,FBgn0013342,FBgn0025726,FBgn0030230,FBgn0261085,FBgn0261089,FBgn0264606
GO Biological Processes	GO:0034620	cellular response to unfolded protein	35	7	1.367	5.4562	2.448	0.00023489	3.62914	0.345288	0.00681498	0.0536378	Hsp70Bbb,Hsp68,Hsp70Aa,Hsp70Ab,Hsp70Ba,Hsp70Bb,Hsp70Bc	FBgn0051354,FBgn0001230,FBgn0013275,FBgn0013276,FBgn0013277,FBgn0013278,FBgn0013279
GO Biological Processes	GO:0007602	phototransduction	58	9	1.758	4.2333	2.082	0.000239089	3.62144	0.35146	0.00681498	0.0536378	cac,Arr1,trpl,Gycalpha99B,Rh5,Rh6,PIP5K59B,Rh7,CG11426	FBgn0263111,FBgn0000120,FBgn0005614,FBgn0013972,FBgn0014019,FBgn0019940,FBgn0034789,FBgn0036260,FBgn0037166
GO Biological Processes	GO:0023061	signal release	143	15	2.93	2.8617	1.517	0.000241074	3.61785	0.354379	0.00681498	0.0536378	Syt1,Syn,CanB,nSyb,unc-13,Rph,Mctp,unc-13-4A,cmpy,Rim,brp,Syt12,Sytalpha,cac,Fife	FBgn0004242,FBgn0004575,FBgn0010014,FBgn0013342,FBgn0025726,FBgn0030230,FBgn0034389,FBgn0035756,FBgn0037015,FBgn0053547,FBgn0259246,FBgn0261085,FBgn0261089,FBgn0263111,FBgn0264606
GO Biological Processes	GO:0007156	homophilic cell adhesion via plasma membrane adhesion molecules	47	8	1.563	4.6436	2.215	0.000274944	3.56076	0.404168	0.00744079	0.0585633	Con,tutl,klg,Dscam3,CadN2,Dscam2,chp,CG34353	FBgn0005775,FBgn0010473,FBgn0017590,FBgn0261046,FBgn0262018,FBgn0265296,FBgn0267435,FBgn0085382
REACTOME pathway	R-DME-210500	Glutamate Neurotransmitter Release Cycle	17	5	0.977	8.0239	3.004	0.000278397	3.55534	0.409243	0.00744079	0.0585633	Syt1,nSyb,unc-13,Rim,Rbp	FBgn0004242,FBgn0013342,FBgn0025726,FBgn0053547,FBgn0262483
REACTOME pathway	R-DME-888590	GABA synthesis, release, reuptake and degradation	17	5	0.977	8.0239	3.004	0.000278397	3.55534	0.409243	0.00744079	0.0585633	Syt1,Gad1,nSyb,VGAT,Rim	FBgn0004242,FBgn0004516,FBgn0013342,FBgn0033911,FBgn0053547
REACTOME pathway	R-DME-112314	Neurotransmitter receptors and postsynaptic signal transmission	86	11	2.148	3.4895	1.803	0.000293266	3.53274	0.431101	0.00769824	0.0605896	nAChRalpha1,nAChRbeta1,nAChRalpha2,nAChRbeta2,Rdl,Nmdar1,nAChRalpha3,GluClalpha,nAChRalpha6,Nmdar2,GluRIB	FBgn0000036,FBgn0000038,FBgn0000039,FBgn0004118,FBgn0004244,FBgn0010399,FBgn0015519,FBgn0024963,FBgn0032151,FBgn0053513,FBgn0264000
GO Biological Processes	GO:0006986	response to unfolded protein	37	7	1.367	5.1613	2.368	0.000337535	3.47168	0.496176	0.00870484	0.0685121	Hsp70Bbb,Hsp68,Hsp70Aa,Hsp70Ab,Hsp70Ba,Hsp70Bb,Hsp70Bc	FBgn0051354,FBgn0001230,FBgn0013275,FBgn0013276,FBgn0013277,FBgn0013278,FBgn0013279
GO Biological Processes	GO:0099504	synaptic vesicle cycle	117	13	2.539	3.0312	1.6	0.000352475	3.45287	0.518138	0.00893341	0.0703111	Fife,Syt1,Syn,nSyb,stnB,stnA,unc-13,Rph,VGAT,unc-13-4A,Rim,Nlg3,Nlg4	FBgn0264606,FBgn0004242,FBgn0004575,FBgn0013342,FBgn0016975,FBgn0016976,FBgn0025726,FBgn0030230,FBgn0033911,FBgn0035756,FBgn0053547,FBgn0083963,FBgn0083975
GO Biological Processes	GO:0006887	exocytosis	105	12	2.344	3.1179	1.641	0.000455093	3.3419	0.668987	0.0113388	0.0892426	unc-13-4A,Rim,Rab26,Syt1,Syn,nSyb,unc-13,Rph,Syt12,Sytalpha,cac,Fife	FBgn0035756,FBgn0053547,FBgn0086913,FBgn0004242,FBgn0004575,FBgn0013342,FBgn0025726,FBgn0030230,FBgn0261085,FBgn0261089,FBgn0263111,FBgn0264606
GO Biological Processes	GO:0007612	learning	77	10	1.953	3.543	1.825	0.000484612	3.31461	0.712379	0.011873	0.0934472	futsch,eag,Rdl,Gad1,Syn,Tbh,Nmdar1,Dop1R1,FoxP,rad	FBgn0259108,FBgn0000535,FBgn0004244,FBgn0004516,FBgn0004575,FBgn0010329,FBgn0010399,FBgn0011582,FBgn0262477,FBgn0265597
GO Biological Processes	GO:0007611	learning or memory	172	16	3.125	2.5378	1.344	0.000590722	3.22862	0.868361	0.0142354	0.112041	Appl,eag,Rdl,Gad1,Syn,Tbh,Nmdar1,Dop1R1,klg,FoxP,rad,Nmdar2,Dop2R,futsch,brp,2mit	FBgn0000108,FBgn0000535,FBgn0004244,FBgn0004516,FBgn0004575,FBgn0010329,FBgn0010399,FBgn0011582,FBgn0017590,FBgn0262477,FBgn0265597,FBgn0053513,FBgn0053517,FBgn0259108,FBgn0259246,FBgn0260793
GO Biological Processes	GO:0007601	visual perception	20	5	0.977	6.8203	2.77	0.000636771	3.19602	0.936054	0.0150976	0.118827	trpl,Rh5,Rh6,Rh7,cac	FBgn0005614,FBgn0014019,FBgn0019940,FBgn0036260,FBgn0263111
GO Biological Processes	GO:0007155	cell adhesion	212	18	3.516	2.3163	1.212	0.000819787	3.0863	1	0.0190821	0.150187	Dscam3,CadN2,Dscam2,Ten-a,chp,CG17739,beat-IV,beat-IIIb,Nlg3,Nlg4,CG34353,beat-VII,Con,tutl,klg,beat-Ic,beat-Ib,alpha-Catr	FBgn0261046,FBgn0262018,FBgn0265296,FBgn0267001,FBgn0267435,FBgn0033710,FBgn0039089,FBgn0053179,FBgn0083963,FBgn0083975,FBgn0085382,FBgn0250908,FBgn0005775,FBgn0010473,FBgn0017590,FBgn0028644,FBgn0028645,FBgn0029105
GO Biological Processes	GO:0051046	regulation of secretion	97	11	2.148	3.0937	1.629	0.000830784	3.08051	1	0.0190821	0.150187	Syt1,IA-2,Syt12,Sytalpha,cac,Fife,Mctp,cmpy,rho-5,Rim,Rab26	FBgn0004242,FBgn0031294,FBgn0261085,FBgn0261089,FBgn0263111,FBgn0264606,FBgn0034389,FBgn0037015,FBgn0041723,FBgn0053547,FBgn0086913
GO Biological Processes	GO:0017157	regulation of exocytosis	33	6	1.172	4.9602	2.31	0.00112198	2.95002	1	0.025374	0.199708	Syt12,Sytalpha,Fife,Rim,Rab26,Syt1	FBgn0261085,FBgn0261089,FBgn0264606,FBgn0053547,FBgn0086913,FBgn0004242
GO Biological Processes	GO:0060179	male mating behavior	86	10	1.953	3.1722	1.665	0.00116662	2.93307	1	0.0259839	0.204508	to,natalisin,fne,TfAP-2,FoxP,cac,lov,tipE,Syn,Tbh	FBgn0039298,FBgn0085417,FBgn0086675,FBgn0261953,FBgn0262477,FBgn0263111,FBgn0266129,FBgn0003710,FBgn0004575,FBgn0010329
REACTOME pathway	R-DME-372790	Signaling by GPCR	133	13	2.539	2.6666	1.415	0.00119611	2.92223	1	0.026243	0.206548	mAChR-A,Arr1,hig,Dop1R1,RSG7,AkhR,Rh7,CG11426,mAChR-B,Dop2R,Gpb5,CG34384,5-HT2B	FBgn0000037,FBgn0000120,FBgn0010114,FBgn0011582,FBgn0024941,FBgn0025595,FBgn0036260,FBgn0037166,FBgn0037546,FBgn0053517,FBgn0063368,FBgn0085413,FBgn0261929
GO Biological Processes	GO:0015816	glycine transport	2	2	0.391	27.2812	4.77	0.00134108	2.87255	1	0.0270052	0.212547	GlyT,Ntl	FBgn0034911,FBgn0267326
GO Biological Processes	GO:0035235	ionotropic glutamate receptor signaling pathway	2	2	0.391	27.2812	4.77	0.00134108	2.87255	1	0.0270052	0.212547	Nmdar1,Nmdar2	FBgn0010399,FBgn0053513
GO Biological Processes	GO:1903804	glycine import across plasma membrane	2	2	0.391	27.2812	4.77	0.00134108	2.87255	1	0.0270052	0.212547	GlyT,Ntl	FBgn0034911,FBgn0267326
REACTOME pathway	R-DME-390648	Muscarinic acetylcholine receptors	2	2	0.391	27.2812	4.77	0.00134108	2.87255	1	0.0270052	0.212547	mAChR-A,mAChR-B	FBgn0000037,FBgn0037546
REACTOME pathway	R-DME-390650	Histamine receptors	2	2	0.391	27.2812	4.77	0.00134108	2.87255	1	0.0270052	0.212547	mAChR-A,mAChR-B	FBgn0000037,FBgn0037546
REACTOME pathway	R-DME-9609736	Assembly and cell surface presentation of NMDA receptors	2	2	0.391	27.2812	4.77	0.00134108	2.87255	1	0.0270052	0.212547	Nmdar1,Nmdar2	FBgn0010399,FBgn0053513
REACTOME pathway	R-DME-3371497	HSP90 chaperone cycle for steroid hormone receptors (SHR) in the presence of ligand	47	7	1.367	4.0632	2.023	0.00150344	2.82292	1	0.029683	0.233622	Hsp68,Hsp70Aa,Hsp70Ab,Hsp70Ba,Hsp70Bb,Hsp70Bc,Hsp70Bbb	FBgn0001230,FBgn0013275,FBgn0013276,FBgn0013277,FBgn0013278,FBgn0013279,FBgn0051354
GO Biological Processes	GO:0002809	negative regulation of antibacterial peptide biosynthetic process	7	3	0.586	11.692	3.547	0.00153463	2.814	1	0.029683	0.233622	PGRP-SC1b,PGRP-SC2,PGRP-SC1a	FBgn0033327,FBgn0043575,FBgn0043576
GO Biological Processes	GO:0071277	cellular response to calcium ion	7	3	0.586	11.692	3.547	0.00153463	2.814	1	0.029683	0.233622	Syt1,Syt12,Sytalpha	FBgn0004242,FBgn0261085,FBgn0261089
GO Biological Processes	GO:0050953	sensory perception of light stimulus	25	5	0.977	5.4562	2.448	0.00187573	2.72683	1	0.0358094	0.281841	Rh7,cac,trpl,Rh5,Rh6	FBgn0036260,FBgn0263111,FBgn0005614,FBgn0014019,FBgn0019940
GO Biological Processes	GO:0008355	olfactory learning	49	7	1.367	3.8973	1.962	0.0019282	2.71485	1	0.0363391	0.28601	futsch,rad,Rdl,Gad1,Syn,Nmdar1,Dop1R1	FBgn0259108,FBgn0265597,FBgn0004244,FBgn0004516,FBgn0004575,FBgn0010399,FBgn0011582
GO Biological Processes	GO:0009584	detection of visible light	37	6	1.172	4.424	2.145	0.00208082	2.68177	1	0.038719	0.304741	PIP5K59B,Rh7,Arr1,trpl,Gycalpha99B,cac	FBgn0034789,FBgn0036260,FBgn0000120,FBgn0005614,FBgn0013972,FBgn0263111
GO Biological Processes	GO:0007274	neuromuscular synaptic transmission	78	9	1.758	3.1478	1.654	0.00214532	2.66851	1	0.0394202	0.310259	ChAT,FMRFa,Syt1,Rbp,dysc,Ten-a,Rim,jeb,brp	FBgn0000303,FBgn0000715,FBgn0004242,FBgn0262483,FBgn0264006,FBgn0267001,FBgn0053547,FBgn0086677,FBgn0259246
GO Biological Processes	GO:0001666	response to hypoxia	64	8	1.563	3.4102	1.77	0.00224699	2.6484	1	0.0402813	0.317037	Drat,Hsp70Bbb,Hsp23,Hsp70Aa,Hsp70Ab,Hsp70Ba,Hsp70Bb,Hsp70Bc	FBgn0033188,FBgn0051354,FBgn0001224,FBgn0013275,FBgn0013276,FBgn0013277,FBgn0013278,FBgn0013279
GO Biological Processes	GO:0016079	synaptic vesicle exocytosis	64	8	1.563	3.4102	1.77	0.00224699	2.6484	1	0.0402813	0.317037	Fife,Syt1,Syn,nSyb,unc-13,Rph,unc-13-4A,Rim	FBgn0264606,FBgn0004242,FBgn0004575,FBgn0013342,FBgn0025726,FBgn0030230,FBgn0035756,FBgn0053547
GO Biological Processes	GO:0008049	male courtship behavior	79	9	1.758	3.108	1.636	0.00234448	2.62995	1	0.0415228	0.326808	to,fne,tipE,Syn,Tbh,TfAP-2,FoxP,cac,lov	FBgn0039298,FBgn0086675,FBgn0003710,FBgn0004575,FBgn0010329,FBgn0261953,FBgn0262477,FBgn0263111,FBgn0266129
GO Biological Processes	GO:0014059	regulation of dopamine secretion	8	3	0.586	10.2305	3.355	0.00238878	2.62182	1	0.0418037	0.329019	Syt1,Syt12,Sytalpha	FBgn0004242,FBgn0261085,FBgn0261089
GO Biological Processes	GO:0035967	cellular response to topologically incorrect protein	51	7	1.367	3.7445	1.905	0.00244044	2.61253	1	0.0422052	0.332179	Hsp70Bbb,Hsp68,Hsp70Aa,Hsp70Ab,Hsp70Ba,Hsp70Bb,Hsp70Bc	FBgn0051354,FBgn0001230,FBgn0013275,FBgn0013276,FBgn0013277,FBgn0013278,FBgn0013279
GO Biological Processes	GO:0007619	courtship behavior	95	10	1.953	2.8717	1.522	0.00248538	2.60461	1	0.0424827	0.334363	TfAP-2,FoxP,cac,lov,to,fne,eag,tipE,Syn,Tbh	FBgn0261953,FBgn0262477,FBgn0263111,FBgn0266129,FBgn0039298,FBgn0086675,FBgn0000535,FBgn0003710,FBgn0004575,FBgn0010329
GO Biological Processes	GO:0007606	sensory perception of chemical stimulus	273	20	3.906	1.9986	0.999	0.00261092	2.58321	1	0.0441156	0.347215	Arr1,eag,Obp28a,dpr14,dpr18,dpr19,Obp44a,dpr13,Obp56e,Obp58c,dpr20,dpr5,dpr9,dpr1,Obp83ef,Obp49a,Obp50c,Obp50b,dpr11,dpr12	FBgn0000120,FBgn0000535,FBgn0011283,FBgn0029974,FBgn0030723,FBgn0032233,FBgn0033268,FBgn0034286,FBgn0034471,FBgn0034769,FBgn0035170,FBgn0037908,FBgn0038282,FBgn0040726,FBgn0046876,FBgn0050052,FBgn0050072,FBgn0050073,FBgn0053202,FBgn0085414
GO Biological Processes	GO:0046928	regulation of neurotransmitter secretion	27	5	0.977	5.0521	2.337	0.00268332	2.57133	1	0.0448236	0.352787	Syt12,cac,Fife,Mctp,Rim	FBgn0261085,FBgn0263111,FBgn0264606,FBgn0034389,FBgn0053547
GO Biological Processes	GO:0010033	response to organic substance	567	34	6.641	1.6359	0.71	0.00334697	2.47535	1	0.0552814	0.435096	mAChR-A,eag,Hsp68,sca,Syn,Tbh,Nmdar1,Dop1R1,Hsp70Aa,Hsp70Ab,Hsp70Ba,Hsp70Bb,Hsp70Bc,Cyp6a8,Hr38,klg,cyc,AkhR,Sik2,Thor,5-HT2B,daw,Drat,Cyp6d2,DOR,cmpy,mAChR-B,dpr9,Ilp6,Cyp12d1-p,Hsp70Bbb,Cyp12d1-d,Dop2R,Gpb5	FBgn0000037,FBgn0000535,FBgn0001230,FBgn0003326,FBgn0004575,FBgn0010329,FBgn0010399,FBgn0011582,FBgn0013275,FBgn0013276,FBgn0013277,FBgn0013278,FBgn0013279,FBgn0013772,FBgn0014859,FBgn0017590,FBgn0023094,FBgn0025595,FBgn0025625,FBgn0261560,FBgn0261929,FBgn0031461,FBgn0033188,FBgn0034756,FBgn0035542,FBgn0037015,FBgn0037546,FBgn0038282,FBgn0044047,FBgn0050489,FBgn0051354,FBgn0053503,FBgn0053517,FBgn0063368
GO Biological Processes	GO:0017158	regulation of calcium ion-dependent exocytosis	9	3	0.586	9.0937	3.185	0.00348613	2.45766	1	0.05694	0.448151	Syt1,Syt12,Sytalpha	FBgn0004242,FBgn0261085,FBgn0261089
REACTOME pathway	R-DME-428890	Role of ABL in ROBO-SLIT signaling	18	4	0.781	6.0625	2.6	0.00362427	2.44078	1	0.0585459	0.46079	Toll-6,DIP-gamma,DIP-zeta,CG33543	FBgn0036494,FBgn0039617,FBgn0051708,FBgn0053543
GO Biological Processes	GO:0008016	regulation of heart contraction	29	5	0.977	4.7037	2.234	0.0037166	2.42985	1	0.0590038	0.464394	cac,rad,eag,FMRFa,cyc	FBgn0263111,FBgn0265597,FBgn0000535,FBgn0000715,FBgn0023094
GO Biological Processes	GO:0042330	taxis	382	25	4.883	1.7854	0.836	0.00376332	2.42443	1	0.0590038	0.464394	daw,Toll-6,beat-IV,DIP-gamma,RhoGAP100F,robo3,beat-IIIb,dpr11,CG34353,jeb,Con,Nmdar1,tutl,Dop1R1,Gycalpha99B,Rh5,Rh6,beat-Ic,beat-Ib,Dscam3,CadN2,dysc,Dscam2,lov,Ten-a	FBgn0031461,FBgn0036494,FBgn0039089,FBgn0039617,FBgn0039883,FBgn0041097,FBgn0053179,FBgn0053202,FBgn0085382,FBgn0086677,FBgn0005775,FBgn0010399,FBgn0010473,FBgn0011582,FBgn0013972,FBgn0014019,FBgn0019940,FBgn0028644,FBgn0028645,FBgn0261046,FBgn0262018,FBgn0264006,FBgn0265296,FBgn0266129,FBgn0267001
REACTOME pathway	R-DME-3371453	Regulation of HSF1-mediated heat shock response	55	7	1.367	3.4722	1.796	0.00377303	2.42331	1	0.0590038	0.464394	Hsp68,Hsp70Aa,Hsp70Ab,Hsp70Ba,Hsp70Bb,Hsp70Bc,Hsp70Bbb	FBgn0001230,FBgn0013275,FBgn0013276,FBgn0013277,FBgn0013278,FBgn0013279,FBgn0051354
GO Biological Processes	GO:0007213	G protein-coupled acetylcholine receptor signaling pathway	3	2	0.391	18.1875	4.185	0.00392528	2.40613	1	0.0594863	0.468191	mAChR-B,mAChR-A	FBgn0037546,FBgn0000037
GO Biological Processes	GO:0051932	synaptic transmission, GABAergic	3	2	0.391	18.1875	4.185	0.00392528	2.40613	1	0.0594863	0.468191	VGAT,Nlg4	FBgn0033911,FBgn0083975
REACTOME pathway	R-DME-196108	Pregnenolone biosynthesis	3	2	0.391	18.1875	4.185	0.00392528	2.40613	1	0.0594863	0.468191	Tspo,Rbp	FBgn0031263,FBgn0262483
GO Biological Processes	GO:0015893	drug transport	42	6	1.172	3.8973	1.962	0.00402431	2.39531	1	0.0603646	0.475104	Syt12,Sytalpha,Ntl,GlyT,Syt1,glob1	FBgn0261085,FBgn0261089,FBgn0267326,FBgn0034911,FBgn0004242,FBgn0027657
REACTOME pathway	R-DME-181430	Norepinephrine Neurotransmitter Release Cycle	43	6	1.172	3.8067	1.929	0.00453519	2.3434	1	0.0673407	0.53001	Syt1,nSyb,unc-13,CG17751,Rim,Rbp	FBgn0004242,FBgn0013342,FBgn0025726,FBgn0038717,FBgn0053547,FBgn0262483
GO Biological Processes	GO:0009636	response to toxic substance	173	14	2.734	2.2077	1.143	0.00462533	2.33486	1	0.0679924	0.535139	nAChRalpha6,Drat,dpr9,mtt,Cyp12d1-p,Cyp12d1-d,nAChRalpha1,nAChRbeta2,Syn,Tbh,Nmdar1,Hsp70Bc,Cyp6a8,klg	FBgn0032151,FBgn0033188,FBgn0038282,FBgn0050361,FBgn0050489,FBgn0053503,FBgn0000036,FBgn0004118,FBgn0004575,FBgn0010329,FBgn0010399,FBgn0013279,FBgn0013772,FBgn0017590
GO Biological Processes	GO:0015804	neutral amino acid transport	10	3	0.586	8.1844	3.033	0.00484555	2.31466	1	0.0698329	0.549625	GlyT,JhI-21,Ntl	FBgn0034911,FBgn0028425,FBgn0267326
GO Biological Processes	GO:0015872	dopamine transport	10	3	0.586	8.1844	3.033	0.00484555	2.31466	1	0.0698329	0.549625	Syt1,Syt12,Sytalpha	FBgn0004242,FBgn0261085,FBgn0261089
GO Biological Processes	GO:0007603	phototransduction, visible light	31	5	0.977	4.4002	2.138	0.00500756	2.30037	1	0.0714671	0.562487	PIP5K59B,Rh7,Arr1,trpl,Gycalpha99B	FBgn0034789,FBgn0036260,FBgn0000120,FBgn0005614,FBgn0013972
GO Biological Processes	GO:0032940	secretion by cell	231	17	3.32	2.0077	1.006	0.00506086	2.29578	1	0.0715333	0.563008	Mctp,unc-13-4A,cmpy,rho-5,Rim,Rab26,brp,Syt12,Sytalpha,cac,Fife,Syt1,Syn,CanB,nSyb,unc-13,Rph	FBgn0034389,FBgn0035756,FBgn0037015,FBgn0041723,FBgn0053547,FBgn0086913,FBgn0259246,FBgn0261085,FBgn0261089,FBgn0263111,FBgn0264606,FBgn0004242,FBgn0004575,FBgn0010014,FBgn0013342,FBgn0025726,FBgn0030230
GO Biological Processes	GO:0009416	response to light stimulus	157	13	2.539	2.259	1.176	0.00515111	2.2881	1	0.0721155	0.56759	Arr1,Syn,trpl,Nmdar1,Dop1R1,Gycalpha99B,Rh5,Rh6,VGAT,PIP5K59B,Rh7,CG11426,cac	FBgn0000120,FBgn0004575,FBgn0005614,FBgn0010399,FBgn0011582,FBgn0013972,FBgn0014019,FBgn0019940,FBgn0033911,FBgn0034789,FBgn0036260,FBgn0037166,FBgn0263111
REACTOME pathway	R-DME-450408	AUF1 (hnRNP D0) binds and destabilizes mRNA	59	7	1.367	3.2368	1.695	0.00559669	2.25207	1	0.0776145	0.61087	Hsp68,Hsp70Aa,Hsp70Ab,Hsp70Ba,Hsp70Bb,Hsp70Bc,Hsp70Bbb	FBgn0001230,FBgn0013275,FBgn0013276,FBgn0013277,FBgn0013278,FBgn0013279,FBgn0051354
GO Biological Processes	GO:0042752	regulation of circadian rhythm	90	9	1.758	2.7281	1.448	0.00565262	2.24775	1	0.0776575	0.611209	eys,GlyT,Rh7,rho-5,TfAP-2,Rdl,Rh5,Rh6,cyc	FBgn0031414,FBgn0034911,FBgn0036260,FBgn0041723,FBgn0261953,FBgn0004244,FBgn0014019,FBgn0019940,FBgn0023094
GO Biological Processes	GO:0007613	memory	124	11	2.148	2.4201	1.275	0.0058493	2.2329	1	0.0796154	0.626619	rad,Nmdar2,Dop2R,brp,2mit,Appl,Syn,Tbh,Nmdar1,Dop1R1,klg	FBgn0265597,FBgn0053513,FBgn0053517,FBgn0259246,FBgn0260793,FBgn0000108,FBgn0004575,FBgn0010329,FBgn0010399,FBgn0011582,FBgn0017590
GO Biological Processes	GO:0007528	neuromuscular junction development	178	14	2.734	2.1457	1.101	0.00593525	2.22656	1	0.0800442	0.629994	cac,dysc,Ten-a,PIP5K59B,sff,cmpy,DIP-gamma,dpr11,Nlg3,jeb,futsch,Gad1,Syn,unc-13	FBgn0263111,FBgn0264006,FBgn0267001,FBgn0034789,FBgn0036544,FBgn0037015,FBgn0039617,FBgn0053202,FBgn0083963,FBgn0086677,FBgn0259108,FBgn0004516,FBgn0004575,FBgn0025726
REACTOME pathway	R-DME-6798695	Neutrophil degranulation	504	30	5.859	1.6239	0.699	0.00628955	2.20138	1	0.0828679	0.652218	nAChRalpha1,nAChRbeta1,nAChRalpha2,Hsp68,sca,nAChRbeta2,hig,Hsp70Aa,Hsp70Ab,Hsp70Ba,Hsp70Bb,Hsp70Bc,nSyb,Ag5r,nAChRalpha3,Ag5r2,IA-2,Hasp,unc-13-4A,CG9451,CG9452,Spn85F,CG12594,Hsp70Bbb,CG31741,CG32225,CG34120,mmd,CG42346,CG44014	FBgn0000036,FBgn0000038,FBgn0000039,FBgn0001230,FBgn0003326,FBgn0004118,FBgn0010114,FBgn0013275,FBgn0013276,FBgn0013277,FBgn0013278,FBgn0013279,FBgn0013342,FBgn0015010,FBgn0015519,FBgn0020508,FBgn0031294,FBgn0032797,FBgn0035756,FBgn0036876,FBgn0036877,FBgn0037772,FBgn0037941,FBgn0051354,FBgn0051741,FBgn0052225,FBgn0083956,FBgn0259110,FBgn0259677,FBgn0264776
GO Biological Processes	GO:0003015	heart process	46	6	1.172	3.5584	1.831	0.00635459	2.19691	1	0.0828679	0.652218	eag,FMRFa,cyc,cac,rad,wry	FBgn0000535,FBgn0000715,FBgn0023094,FBgn0263111,FBgn0265597,FBgn0051665
GO Biological Processes	GO:0015844	monoamine transport	11	3	0.586	7.4403	2.895	0.00648286	2.18823	1	0.0828679	0.652218	Syt12,Sytalpha,Syt1	FBgn0261085,FBgn0261089,FBgn0004242
GO Biological Processes	GO:0097090	presynaptic membrane organization	11	3	0.586	7.4403	2.895	0.00648286	2.18823	1	0.0828679	0.652218	Nlg3,Nlg4,Ten-a	FBgn0083963,FBgn0083975,FBgn0267001
GO Biological Processes	GO:0099054	presynapse assembly	11	3	0.586	7.4403	2.895	0.00648286	2.18823	1	0.0828679	0.652218	Nlg3,Nlg4,Fife	FBgn0083963,FBgn0083975,FBgn0264606
REACTOME pathway	R-DME-373753	Nephrin family interactions	11	3	0.586	7.4403	2.895	0.00648286	2.18823	1	0.0828679	0.652218	CG17716,fred,CG42540	FBgn0000633,FBgn0051774,FBgn0260657
GO Biological Processes	GO:0071310	cellular response to organic substance	341	22	4.297	1.7601	0.816	0.00746323	2.12707	1	0.0945772	0.744377	Thor,5-HT2B,daw,Drat,DOR,cmpy,mAChR-B,Ilp6,Hsp70Bbb,Dop2R,Gpb5,mAChR-A,Hsp68,Dop1R1,Hsp70Aa,Hsp70Ab,Hsp70Ba,Hsp70Bb,Hsp70Bc,Hr38,AkhR,Sik2	FBgn0261560,FBgn0261929,FBgn0031461,FBgn0033188,FBgn0035542,FBgn0037015,FBgn0037546,FBgn0044047,FBgn0051354,FBgn0053517,FBgn0063368,FBgn0000037,FBgn0001230,FBgn0011582,FBgn0013275,FBgn0013276,FBgn0013277,FBgn0013278,FBgn0013279,FBgn0014859,FBgn0025595,FBgn0025625
REACTOME pathway	R-DME-375281	Hormone ligand-binding receptors	4	2	0.391	13.6406	3.77	0.00766003	2.11577	1	0.0961281	0.756584	AkhR,Gpb5	FBgn0025595,FBgn0063368
GO Biological Processes	GO:0050806	positive regulation of synaptic transmission	22	4	0.781	4.9602	2.31	0.00771641	2.11258	1	0.0961281	0.756584	Syt12,Fife,Rim,FMRFa	FBgn0261085,FBgn0264606,FBgn0053547,FBgn0000715
GO Biological Processes	GO:0003333	amino acid transmembrane transport	48	6	1.172	3.4102	1.77	0.00783007	2.10623	1	0.0967244	0.761277	JhI-21,CG12531,CG13743,VGAT,GlyT,Ntl	FBgn0028425,FBgn0031064,FBgn0033368,FBgn0033911,FBgn0034911,FBgn0267326
GO Biological Processes	GO:0008306	associative learning	63	7	1.367	3.0312	1.6	0.00801136	2.09629	1	0.0981392	0.772412	Rdl,Gad1,Syn,Nmdar1,Dop1R1,futsch,rad	FBgn0004244,FBgn0004516,FBgn0004575,FBgn0010399,FBgn0011582,FBgn0259108,FBgn0265597
GO Biological Processes	GO:0051049	regulation of transport	283	19	3.711	1.8316	0.873	0.00831424	2.08018	1	0.100522	0.791167	Mctp,cmpy,Teh1,rho-5,PGRP-SC1a,Rim,Rgk2,Rab26,eag,tipE,Syt1,stnB,CG3078,IA-2,Syt12,Sytalpha,cac,dysc,Fife	FBgn0034389,FBgn0037015,FBgn0037766,FBgn0041723,FBgn0043576,FBgn0053547,FBgn0085419,FBgn0086913,FBgn0000535,FBgn0003710,FBgn0004242,FBgn0016975,FBgn0023524,FBgn0031294,FBgn0261085,FBgn0261089,FBgn0263111,FBgn0264006,FBgn0264606
GO Biological Processes	GO:0002785	negative regulation of antimicrobial peptide production	12	3	0.586	6.8203	2.77	0.00841104	2.07515	1	0.100522	0.791167	PGRP-SC1b,PGRP-SC2,PGRP-SC1a	FBgn0033327,FBgn0043575,FBgn0043576
GO Biological Processes	GO:0009648	photoperiodism	12	3	0.586	6.8203	2.77	0.00841104	2.07515	1	0.100522	0.791167	Rh7,Rh5,Rh6	FBgn0036260,FBgn0014019,FBgn0019940
GO Biological Processes	GO:0060047	heart contraction	35	5	0.977	3.8973	1.962	0.00848745	2.07122	1	0.100617	0.791916	eag,FMRFa,cyc,cac,rad	FBgn0000535,FBgn0000715,FBgn0023094,FBgn0263111,FBgn0265597
GO Biological Processes	GO:0030534	adult behavior	186	14	2.734	2.0534	1.038	0.00863487	2.06374	1	0.100924	0.794328	dpr9,to,mtt,brp,TfAP-2,cac,eag,FMRFa,Syn,Tbh,Nmdar1,tutl,klg,cyc	FBgn0038282,FBgn0039298,FBgn0050361,FBgn0259246,FBgn0261953,FBgn0263111,FBgn0000535,FBgn0000715,FBgn0004575,FBgn0010329,FBgn0010399,FBgn0010473,FBgn0017590,FBgn0023094
GO Biological Processes	GO:0008039	synaptic target recognition	49	6	1.172	3.3406	1.74	0.00865359	2.0628	1	0.100924	0.794328	Ten-a,robo3,dpr12,Con,hig,tutl	FBgn0267001,FBgn0041097,FBgn0085414,FBgn0005775,FBgn0010114,FBgn0010473
GO Biological Processes	GO:0007631	feeding behavior	64	7	1.367	2.9839	1.577	0.00871927	2.05952	1	0.100924	0.794328	Hug,Lk,TfAP-2,lov,to,dpr1,mtt	FBgn0028374,FBgn0028418,FBgn0261953,FBgn0266129,FBgn0039298,FBgn0040726,FBgn0050361
REACTOME pathway	R-DME-425393	Transport of inorganic cations/anions and amino acids/oligopeptides	80	8	1.563	2.7281	1.448	0.00886056	2.05254	1	0.101758	0.800894	JhI-21,Nckx30C,CG10804,Mal-A8,VGAT,salt,NaPi-III,Ntl	FBgn0028425,FBgn0028704,FBgn0029663,FBgn0033297,FBgn0033911,FBgn0039872,FBgn0260795,FBgn0267326
REACTOME pathway	R-DME-9010553	Regulation of expression of SLITs and ROBOs	23	4	0.781	4.7446	2.246	0.00907524	2.04214	1	0.103016	0.810797	Toll-6,DIP-gamma,DIP-zeta,CG33543	FBgn0036494,FBgn0039617,FBgn0051708,FBgn0053543
GO Biological Processes	GO:0016192	vesicle-mediated transport	518	30	5.859	1.58	0.66	0.00911028	2.04047	1	0.103016	0.810797	Arr1,Hsp68,Syt1,Syn,CanB,Hsp70Aa,Hsp70Ab,Hsp70Ba,Hsp70Bb,Hsp70Bc,nSyb,stnB,stnA,unc-13,CG8910,Rph,Syt12,Sytalpha,NimA,cac,Fife,VGAT,unc-13-4A,Tusp,PGRP-SC1a,Hsp70Bbb,Rim,Nlg3,Nlg4,Rab26	FBgn0000120,FBgn0001230,FBgn0004242,FBgn0004575,FBgn0010014,FBgn0013275,FBgn0013276,FBgn0013277,FBgn0013278,FBgn0013279,FBgn0013342,FBgn0016975,FBgn0016976,FBgn0025726,FBgn0025833,FBgn0030230,FBgn0261085,FBgn0261089,FBgn0261514,FBgn0263111,FBgn0264606,FBgn0033911,FBgn0035756,FBgn0039530,FBgn0043576,FBgn0051354,FBgn0053547,FBgn0083963,FBgn0083975,FBgn0086913
GO Biological Processes	GO:0030537	larval behavior	65	7	1.367	2.938	1.555	0.00947204	2.02356	1	0.104945	0.825974	FMRFa,Syt1,Gad1,Tbh,tutl,Hug,lov	FBgn0000715,FBgn0004242,FBgn0004516,FBgn0010329,FBgn0010473,FBgn0028374,FBgn0266129
GO Biological Processes	GO:0071482	cellular response to light stimulus	50	6	1.172	3.2737	1.711	0.00953735	2.02057	1	0.104945	0.825974	Arr1,Gycalpha99B,Rh5,Rh6,PIP5K59B,Rh7	FBgn0000120,FBgn0013972,FBgn0014019,FBgn0019940,FBgn0034789,FBgn0036260
GO Biological Processes	GO:0008345	larval locomotory behavior	36	5	0.977	3.7891	1.922	0.00956637	2.01925	1	0.104945	0.825974	FMRFa,Syt1,Gad1,Tbh,lov	FBgn0000715,FBgn0004242,FBgn0004516,FBgn0010329,FBgn0266129
GO Biological Processes	GO:0048167	regulation of synaptic plasticity	36	5	0.977	3.7891	1.922	0.00956637	2.01925	1	0.104945	0.825974	Syt12,Fife,Mctp,Rim,brp	FBgn0261085,FBgn0264606,FBgn0034389,FBgn0053547,FBgn0259246
GO Biological Processes	GO:0018094	protein polyglycylation	13	3	0.586	6.2957	2.654	0.0106405	1.97304	1	0.115011	0.905202	Ntl,TTLL4B,TTLL1B	FBgn0267326,FBgn0031574,FBgn0052238
GO Biological Processes	GO:0050975	sensory perception of touch	13	3	0.586	6.2957	2.654	0.0106405	1.97304	1	0.115011	0.905202	Nmdar1,rpk,Nmdar2	FBgn0010399,FBgn0022981,FBgn0053513
GO Biological Processes	GO:0050954	sensory perception of mechanical stimulus	84	8	1.563	2.5982	1.378	0.0117468	1.93008	1	0.126042	0.992021	sei,trpl,Nmdar1,Rh5,Rh6,rpk,Nmdar2,dysc	FBgn0003353,FBgn0005614,FBgn0010399,FBgn0014019,FBgn0019940,FBgn0022981,FBgn0053513,FBgn0264006
GO Biological Processes	GO:0019935	cyclic-nucleotide-mediated signaling	68	7	1.367	2.8084	1.49	0.0120151	1.92027	1	0.127987	1	Nplp1,Dop2R,CG42260,Cngl,Gyc32E,Dop1R1,CG16721	FBgn0035092,FBgn0053517,FBgn0259145,FBgn0263257,FBgn0010197,FBgn0011582,FBgn0029820
GO Biological Processes	GO:1900073	regulation of neuromuscular synaptic transmission	25	4	0.781	4.365	2.126	0.0122391	1.91225	1	0.128965	1	dysc,jeb,FMRFa,Syt1	FBgn0264006,FBgn0086677,FBgn0000715,FBgn0004242
GO Biological Processes	GO:0007589	body fluid secretion	5	2	0.391	10.9125	3.448	0.0124578	1.90456	1	0.128965	1	trpl,Lk	FBgn0005614,FBgn0028418
REACTOME pathway	R-DME-112308	Presynaptic depolarization and calcium channel opening	5	2	0.391	10.9125	3.448	0.0124578	1.90456	1	0.128965	1	CG4587,cac	FBgn0028863,FBgn0263111
REACTOME pathway	R-DME-390666	Serotonin receptors	5	2	0.391	10.9125	3.448	0.0124578	1.90456	1	0.128965	1	Dop1R1,5-HT2B	FBgn0011582,FBgn0261929
GO Biological Processes	GO:0007623	circadian rhythm	157	12	2.344	2.0852	1.06	0.0128931	1.88964	1	0.132538	1	eys,GlyT,Rh7,unc79,to,rho-5,Rdl,Rh5,Rh6,cyc,TfAP-2,dysc	FBgn0031414,FBgn0034911,FBgn0036260,FBgn0038693,FBgn0039298,FBgn0041723,FBgn0004244,FBgn0014019,FBgn0019940,FBgn0023094,FBgn0261953,FBgn0264006
GO Biological Processes	GO:0001941	postsynaptic membrane organization	14	3	0.586	5.846	2.547	0.0131791	1.88011	1	0.133609	1	Nlg3,Nlg4,Ten-a	FBgn0083963,FBgn0083975,FBgn0267001
GO Biological Processes	GO:0009253	peptidoglycan catabolic process	14	3	0.586	5.846	2.547	0.0131791	1.88011	1	0.133609	1	PGRP-SC1b,PGRP-SC2,PGRP-SC1a	FBgn0033327,FBgn0043575,FBgn0043576
GO Biological Processes	GO:0097479	synaptic vesicle localization	26	4	0.781	4.1971	2.069	0.0140547	1.85218	1	0.140547	1	Fife,stnB,stnA,RhoGAP100F	FBgn0264606,FBgn0016975,FBgn0016976,FBgn0039883
GO Biological Processes	GO:1903706	regulation of hemopoiesis	26	4	0.781	4.1971	2.069	0.0140547	1.85218	1	0.140547	1	PGRP-SC1b,PGRP-SC2,PGRP-SC1a,kn	FBgn0033327,FBgn0043575,FBgn0043576,FBgn0001319
REACTOME pathway	R-DME-450531	Regulation of mRNA stability by proteins that bind AU-rich elements	87	8	1.563	2.5086	1.327	0.0143268	1.84385	1	0.1423	1	Hsp68,Hsp70Aa,Hsp70Ab,Hsp70Ba,Hsp70Bb,Hsp70Bc,Hsp70Bbb,fne	FBgn0001230,FBgn0013275,FBgn0013276,FBgn0013277,FBgn0013278,FBgn0013279,FBgn0051354,FBgn0086675
GO Biological Processes	GO:0055085	transmembrane transport	629	34	6.641	1.4747	0.56	0.0152548	1.81659	1	0.150501	1	cac,Cngl,dysc,Ntl,nAChRalpha1,nAChRbeta1,nAChRalpha2,eag,sei,nAChRbeta2,Rdl,trpl,nAChRalpha3,GluClalpha,JhI-21,Nckx30C,nAChRalpha5,Shawn,CG12531,Hsp60C,nAChRalpha6,CG7881,CG13743,VGAT,GlyT,VhaM9.7-a,CG17751,salt,CG32091,CG34120,Rgk2,CG42260,OtopLc,NaPi-III	FBgn0263111,FBgn0263257,FBgn0264006,FBgn0267326,FBgn0000036,FBgn0000038,FBgn0000039,FBgn0000535,FBgn0003353,FBgn0004118,FBgn0004244,FBgn0005614,FBgn0015519,FBgn0024963,FBgn0028425,FBgn0028704,FBgn0028875,FBgn0031039,FBgn0031064,FBgn0031728,FBgn0032151,FBgn0033048,FBgn0033368,FBgn0033911,FBgn0034911,FBgn0035521,FBgn0038717,FBgn0039872,FBgn0052091,FBgn0083956,FBgn0085419,FBgn0259145,FBgn0259150,FBgn0260795
GO Biological Processes	GO:0007632	visual behavior	27	4	0.781	4.0417	2.015	0.0160323	1.795	1	0.154041	1	VGAT,Syn,Dop1R1,cac	FBgn0033911,FBgn0004575,FBgn0011582,FBgn0263111
GO Biological Processes	GO:0002027	regulation of heart rate	15	3	0.586	5.4562	2.448	0.0160329	1.79499	1	0.154041	1	FMRFa,cyc,cac	FBgn0000715,FBgn0023094,FBgn0263111
GO Biological Processes	GO:2001023	regulation of response to drug	15	3	0.586	5.4562	2.448	0.0160329	1.79499	1	0.154041	1	Syt1,Syt12,Sytalpha	FBgn0004242,FBgn0261085,FBgn0261089
REACTOME pathway	R-DME-438066	Unblocking of NMDA receptors, glutamate binding and activation	15	3	0.586	5.4562	2.448	0.0160329	1.79499	1	0.154041	1	Nmdar1,Nmdar2,GluRIB	FBgn0010399,FBgn0053513,FBgn0264000
GO Biological Processes	GO:0006865	amino acid transport	56	6	1.172	2.923	1.547	0.0162281	1.78973	1	0.154905	1	CG13743,VGAT,GlyT,JhI-21,CG12531,Ntl	FBgn0033368,FBgn0033911,FBgn0034911,FBgn0028425,FBgn0031064,FBgn0267326
GO Biological Processes	GO:0007617	mating behavior	144	11	2.148	2.084	1.059	0.0169228	1.77153	1	0.160493	1	eag,tipE,Syn,Tbh,TfAP-2,FoxP,cac,lov,to,natalisin,fne	FBgn0000535,FBgn0003710,FBgn0004575,FBgn0010329,FBgn0261953,FBgn0262477,FBgn0263111,FBgn0266129,FBgn0039298,FBgn0085417,FBgn0086675
GO Biological Processes	GO:0007218	neuropeptide signaling pathway	57	6	1.172	2.8717	1.522	0.0175941	1.75463	1	0.165791	1	CG13995,Nplp1,7B2,FMRFa,Hug,Lk	FBgn0031770,FBgn0035092,FBgn0041707,FBgn0000715,FBgn0028374,FBgn0028418
GO Biological Processes	GO:0001504	neurotransmitter uptake	6	2	0.391	9.0937	3.185	0.018236	1.73907	1	0.167543	1	GlyT,Ntl	FBgn0034911,FBgn0267326
GO Biological Processes	GO:0008365	adult chitin-based cuticle development	6	2	0.391	9.0937	3.185	0.018236	1.73907	1	0.167543	1	Acp1,fred	FBgn0014454,FBgn0051774
REACTOME pathway	R-DME-9634815	Transcriptional Regulation by NPAS4	6	2	0.391	9.0937	3.185	0.018236	1.73907	1	0.167543	1	cyc,dysf	FBgn0023094,FBgn0039411
REACTOME pathway	R-DME-9768919	NPAS4 regulates expression of target genes	6	2	0.391	9.0937	3.185	0.018236	1.73907	1	0.167543	1	cyc,dysf	FBgn0023094,FBgn0039411
GO Biological Processes	GO:0006027	glycosaminoglycan catabolic process	16	3	0.586	5.1152	2.355	0.0192056	1.71657	1	0.171104	1	PGRP-SC1b,PGRP-SC2,PGRP-SC1a	FBgn0033327,FBgn0043575,FBgn0043576
GO Biological Processes	GO:0008348	negative regulation of antimicrobial humoral response	16	3	0.586	5.1152	2.355	0.0192056	1.71657	1	0.171104	1	PGRP-SC1b,PGRP-SC2,PGRP-SC1a	FBgn0033327,FBgn0043575,FBgn0043576
GO Biological Processes	GO:0016545	male courtship behavior, veined wing vibration	16	3	0.586	5.1152	2.355	0.0192056	1.71657	1	0.171104	1	tipE,FoxP,cac	FBgn0003710,FBgn0262477,FBgn0263111
GO Biological Processes	GO:1903351	cellular response to dopamine	16	3	0.586	5.1152	2.355	0.0192056	1.71657	1	0.171104	1	Dop1R1,5-HT2B,Dop2R	FBgn0011582,FBgn0261929,FBgn0053517
REACTOME pathway	R-DME-8849932	Synaptic adhesion-like molecules	16	3	0.586	5.1152	2.355	0.0192056	1.71657	1	0.171104	1	Nmdar1,Nmdar2,GluRIB	FBgn0010399,FBgn0053513,FBgn0264000
GO Biological Processes	GO:0048488	synaptic vesicle endocytosis	43	5	0.977	3.1722	1.665	0.0198361	1.70254	1	0.175657	1	Syt1,stnB,stnA,Nlg3,Nlg4	FBgn0004242,FBgn0016975,FBgn0016976,FBgn0083963,FBgn0083975
GO Biological Processes	GO:0055074	calcium ion homeostasis	59	6	1.172	2.7744	1.472	0.0205585	1.68701	1	0.180964	1	cac,trpl,Nmdar1,Dop1R1,Lk,Nckx30C	FBgn0263111,FBgn0005614,FBgn0010399,FBgn0011582,FBgn0028418,FBgn0028704
GO Biological Processes	GO:0098656	anion transmembrane transport	93	8	1.563	2.3468	1.231	0.0206849	1.68435	1	0.180993	1	Ntl,CG13743,VGAT,GlyT,NaPi-III,GluClalpha,JhI-21,CG12531	FBgn0267326,FBgn0033368,FBgn0033911,FBgn0034911,FBgn0260795,FBgn0024963,FBgn0028425,FBgn0031064
GO Biological Processes	GO:0015807	L-amino acid transport	17	3	0.586	4.8143	2.267	0.0226992	1.64399	1	0.193999	1	Ntl,GlyT,JhI-21	FBgn0267326,FBgn0034911,FBgn0028425
GO Biological Processes	GO:0045321	leukocyte activation	17	3	0.586	4.8143	2.267	0.0226992	1.64399	1	0.193999	1	PGRP-SC1b,PGRP-SC2,PGRP-SC1a	FBgn0033327,FBgn0043575,FBgn0043576
GO Biological Processes	GO:0048065	male courtship behavior, veined wing extension	17	3	0.586	4.8143	2.267	0.0226992	1.64399	1	0.193999	1	FoxP,cac,tipE	FBgn0262477,FBgn0263111,FBgn0003710
REACTOME pathway	R-DME-5173214	O-glycosylation of TSR domain-containing proteins	17	3	0.586	4.8143	2.267	0.0226992	1.64399	1	0.193999	1	CG17739,CG12594,CG42339	FBgn0033710,FBgn0037941,FBgn0259241
GO Biological Processes	GO:0051480	regulation of cytosolic calcium ion concentration	30	4	0.781	3.6375	1.863	0.022976	1.63872	1	0.19523	1	cac,trpl,Dop1R1,Lk	FBgn0263111,FBgn0005614,FBgn0011582,FBgn0028418
GO Biological Processes	GO:0030431	sleep	78	7	1.367	2.4483	1.292	0.0240281	1.61928	1	0.202996	1	TfAP-2,Rdl,CanB,cyc,GABA-B-R3,VGAT,Nlg4	FBgn0261953,FBgn0004244,FBgn0010014,FBgn0023094,FBgn0031275,FBgn0033911,FBgn0083975
GO Biological Processes	GO:0042694	muscle cell fate specification	7	2	0.391	7.7946	2.962	0.0249166	1.60351	1	0.20811	1	kn,jeb	FBgn0001319,FBgn0086677
GO Biological Processes	GO:0097104	postsynaptic membrane assembly	7	2	0.391	7.7946	2.962	0.0249166	1.60351	1	0.20811	1	Nlg3,Nlg4	FBgn0083963,FBgn0083975
REACTOME pathway	R-DME-422475	Axon guidance	153	11	2.148	1.9614	0.972	0.0252649	1.59748	1	0.209827	1	Nmdar1,klg,Toll-6,DIP-gamma,DIP-zeta,Nmdar2,CG33543,CG34353,Dscam3,Gfrl,Dscam2	FBgn0010399,FBgn0017590,FBgn0036494,FBgn0039617,FBgn0051708,FBgn0053513,FBgn0053543,FBgn0085382,FBgn0261046,FBgn0262869,FBgn0265296
REACTOME pathway	R-DME-2142753	Arachidonic acid metabolism	31	4	0.781	3.5202	1.816	0.025638	1.59112	1	0.210547	1	CG1946,CG6154,CG44014,CG44837	FBgn0033216,FBgn0039420,FBgn0264776,FBgn0266100
REACTOME pathway	R-DME-376176	Signaling by ROBO receptors	31	4	0.781	3.5202	1.816	0.025638	1.59112	1	0.210547	1	Toll-6,DIP-gamma,DIP-zeta,CG33543	FBgn0036494,FBgn0039617,FBgn0051708,FBgn0053543
GO Biological Processes	GO:0002118	aggressive behavior	18	3	0.586	4.5469	2.185	0.0265142	1.57652	1	0.215336	1	TfAP-2,Rdl,Tbh	FBgn0261953,FBgn0004244,FBgn0010329
GO Biological Processes	GO:1900425	negative regulation of defense response to bacterium	18	3	0.586	4.5469	2.185	0.0265142	1.57652	1	0.215336	1	PGRP-SC1b,PGRP-SC2,PGRP-SC1a	FBgn0033327,FBgn0043575,FBgn0043576
GO Biological Processes	GO:0008038	neuron recognition	116	9	1.758	2.1166	1.082	0.0266944	1.57358	1	0.215609	1	robo3,dpr12,Con,hig,tutl,beat-Ic,Dscam3,Dscam2,Ten-a	FBgn0041097,FBgn0085414,FBgn0005775,FBgn0010114,FBgn0010473,FBgn0028644,FBgn0261046,FBgn0265296,FBgn0267001
REACTOME pathway	R-DME-9675108	Nervous system development	155	11	2.148	1.9361	0.953	0.0274649	1.56122	1	0.22062	1	Nmdar1,klg,Toll-6,DIP-gamma,DIP-zeta,Nmdar2,CG33543,CG34353,Dscam3,Gfrl,Dscam2	FBgn0010399,FBgn0017590,FBgn0036494,FBgn0039617,FBgn0051708,FBgn0053513,FBgn0053543,FBgn0085382,FBgn0261046,FBgn0262869,FBgn0265296
GO Biological Processes	GO:0006935	chemotaxis	302	18	3.516	1.626	0.701	0.0296907	1.52738	1	0.237203	1	daw,Toll-6,beat-IV,DIP-gamma,RhoGAP100F,robo3,beat-IIIb,dpr11,jeb,Dscam3,CadN2,dysc,Dscam2,Ten-a,Con,tutl,beat-Ic,beat-Ib	FBgn0031461,FBgn0036494,FBgn0039089,FBgn0039617,FBgn0039883,FBgn0041097,FBgn0053179,FBgn0053202,FBgn0086677,FBgn0261046,FBgn0262018,FBgn0264006,FBgn0265296,FBgn0267001,FBgn0005775,FBgn0010473,FBgn0028644,FBgn0028645
GO Biological Processes	GO:0002921	negative regulation of humoral immune response	19	3	0.586	4.3076	2.107	0.0306494	1.51358	1	0.243539	1	PGRP-SC1b,PGRP-SC2,PGRP-SC1a	FBgn0033327,FBgn0043575,FBgn0043576
REACTOME pathway	R-DME-352230	Amino acid transport across the plasma membrane	33	4	0.781	3.3068	1.725	0.0314972	1.50173	1	0.248929	1	JhI-21,CG10804,Mal-A8,Ntl	FBgn0028425,FBgn0029663,FBgn0033297,FBgn0267326
GO Biological Processes	GO:0009314	response to radiation	199	13	2.539	1.7822	0.834	0.0317838	1.49779	1	0.249851	1	VGAT,PIP5K59B,Rh7,CG11426,cac,Arr1,Syn,trpl,Nmdar1,Dop1R1,Gycalpha99B,Rh5,Rh6	FBgn0033911,FBgn0034789,FBgn0036260,FBgn0037166,FBgn0263111,FBgn0000120,FBgn0004575,FBgn0005614,FBgn0010399,FBgn0011582,FBgn0013972,FBgn0014019,FBgn0019940
GO Biological Processes	GO:0006030	chitin metabolic process	120	9	1.758	2.0461	1.033	0.0322746	1.49114	1	0.252201	1	Cht9,CG13075,CG14300,CG7715,CG14245,CG6403,Cht4,Mur18B,CG43896	FBgn0034582,FBgn0036563,FBgn0038643,FBgn0038646,FBgn0039452,FBgn0039453,FBgn0022700,FBgn0030999,FBgn0264488
GO Biological Processes	GO:0097105	presynaptic membrane assembly	8	2	0.391	6.8203	2.77	0.0324258	1.48911	1	0.252201	1	Nlg3,Nlg4	FBgn0083963,FBgn0083975
GO Biological Processes	GO:0036465	synaptic vesicle recycling	49	5	0.977	2.7838	1.477	0.032916	1.48259	1	0.254666	1	Syt1,stnB,stnA,Nlg3,Nlg4	FBgn0004242,FBgn0016975,FBgn0016976,FBgn0083963,FBgn0083975
GO Biological Processes	GO:0009649	entrainment of circadian clock	20	3	0.586	4.0922	2.033	0.0351025	1.45466	1	0.261569	1	Rh5,Rh6,Rh7	FBgn0014019,FBgn0019940,FBgn0036260
GO Biological Processes	GO:0042136	neurotransmitter biosynthetic process	20	3	0.586	4.0922	2.033	0.0351025	1.45466	1	0.261569	1	ChAT,Gad1,Tbh	FBgn0000303,FBgn0004516,FBgn0010329
GO Biological Processes	GO:0035249	synaptic transmission, glutamatergic	35	4	0.781	3.1179	1.641	0.0380793	1.41931	1	0.270418	1	unc-13,mtt,Nmdar2,GluRIB	FBgn0025726,FBgn0050361,FBgn0053513,FBgn0264000
GO Biological Processes	GO:0007618	mating	164	11	2.148	1.8298	0.872	0.0390885	1.40795	1	0.276251	1	to,natalisin,fne,eag,tipE,Syn,Tbh,TfAP-2,FoxP,cac,lov	FBgn0039298,FBgn0085417,FBgn0086675,FBgn0000535,FBgn0003710,FBgn0004575,FBgn0010329,FBgn0261953,FBgn0262477,FBgn0263111,FBgn0266129
REACTOME pathway	R-DME-428542	Regulation of commissural axon pathfinding by SLIT and ROBO	21	3	0.586	3.8973	1.962	0.0398699	1.39936	1	0.280424	1	DIP-gamma,DIP-zeta,CG33543	FBgn0039617,FBgn0051708,FBgn0053543
GO Biological Processes	GO:0002028	regulation of sodium ion transport	9	2	0.391	6.0625	2.6	0.0406943	1.39047	1	0.280848	1	tipE,Teh1	FBgn0003710,FBgn0037766
GO Biological Processes	GO:0007212	dopamine receptor signaling pathway	9	2	0.391	6.0625	2.6	0.0406943	1.39047	1	0.280848	1	Dop1R1,Dop2R	FBgn0011582,FBgn0053517
GO Biological Processes	GO:0060026	convergent extension	9	2	0.391	6.0625	2.6	0.0406943	1.39047	1	0.280848	1	Toll-6,smog	FBgn0036494,FBgn0051660
GO Biological Processes	GO:2000300	regulation of synaptic vesicle exocytosis	9	2	0.391	6.0625	2.6	0.0406943	1.39047	1	0.280848	1	Fife,Rim	FBgn0264606,FBgn0053547
GO Biological Processes	GO:0019098	reproductive behavior	167	11	2.148	1.797	0.846	0.0436274	1.36024	1	0.299684	1	eag,tipE,Syn,Tbh,to,natalisin,fne,TfAP-2,FoxP,cac,lov	FBgn0000535,FBgn0003710,FBgn0004575,FBgn0010329,FBgn0039298,FBgn0085417,FBgn0086675,FBgn0261953,FBgn0262477,FBgn0263111,FBgn0266129
REACTOME pathway	R-DME-6794362	Protein-protein interactions at synapses	37	4	0.781	2.9493	1.56	0.0453897	1.34304	1	0.309635	1	Nmdar1,Nmdar2,Nlg3,GluRIB	FBgn0010399,FBgn0053513,FBgn0083963,FBgn0264000
GO Biological Processes	GO:0071478	cellular response to radiation	71	6	1.172	2.3055	1.205	0.0454974	1.34201	1	0.309635	1	PIP5K59B,Rh7,Arr1,Gycalpha99B,Rh5,Rh6	FBgn0034789,FBgn0036260,FBgn0000120,FBgn0013972,FBgn0014019,FBgn0019940
REACTOME pathway	R-DME-418594	G alpha (i) signalling events	54	5	0.977	2.526	1.337	0.0471432	1.32658	1	0.318463	1	mAChR-A,RSG7,Rh7,mAChR-B,Dop2R	FBgn0000037,FBgn0024941,FBgn0036260,FBgn0037546,FBgn0053517
GO Biological Processes	GO:0098655	cation transmembrane transport	211	13	2.539	1.6808	0.749	0.0472278	1.3258	1	0.318463	1	GlyT,VhaM9.7-a,Rgk2,OtopLc,nAChRalpha1,nAChRalpha2,eag,sei,trpl,JhI-21,Nckx30C,cac,Ntl	FBgn0034911,FBgn0035521,FBgn0085419,FBgn0259150,FBgn0000036,FBgn0000039,FBgn0000535,FBgn0003353,FBgn0005614,FBgn0028425,FBgn0028704,FBgn0263111,FBgn0267326
REACTOME pathway	R-DME-8856825	Cargo recognition for clathrin-mediated endocytosis	72	6	1.172	2.2734	1.185	0.0481674	1.31725	1	0.318756	1	mAChR-A,Arr1,Syt1,nSyb,stnB,mAChR-B	FBgn0000037,FBgn0000120,FBgn0004242,FBgn0013342,FBgn0016975,FBgn0037546
GO Biological Processes	GO:0007416	synapse assembly	170	11	2.148	1.7653	0.82	0.0485164	1.31411	1	0.318756	1	Gad1,Syn,PIP5K59B,Nlg3,Nlg4,jeb,futsch,cac,dysc,Fife,Ten-a	FBgn0004516,FBgn0004575,FBgn0034789,FBgn0083963,FBgn0083975,FBgn0086677,FBgn0259108,FBgn0263111,FBgn0264006,FBgn0264606,FBgn0267001
GO Biological Processes	GO:0008637	apoptotic mitochondrial changes	10	2	0.391	5.4562	2.448	0.0496565	1.30402	1	0.318756	1	Hsp60C,CG5059	FBgn0031728,FBgn0037007
GO Biological Processes	GO:0043266	regulation of potassium ion transport	10	2	0.391	5.4562	2.448	0.0496565	1.30402	1	0.318756	1	eag,CG3078	FBgn0000535,FBgn0023524
GO Biological Processes	GO:0050962	detection of light stimulus involved in sensory perception	10	2	0.391	5.4562	2.448	0.0496565	1.30402	1	0.318756	1	cac,trpl	FBgn0263111,FBgn0005614
REACTOME pathway	R-DME-1296072	Voltage gated Potassium channels	10	2	0.391	5.4562	2.448	0.0496565	1.30402	1	0.318756	1	eag,sei	FBgn0000535,FBgn0003353
REACTOME pathway	R-DME-166658	Complement cascade	10	2	0.391	5.4562	2.448	0.0496565	1.30402	1	0.318756	1	hig,Hasp	FBgn0010114,FBgn0032797
REACTOME pathway	R-DME-2142691	Synthesis of Leukotrienes (LT) and Eoxins (EX)	10	2	0.391	5.4562	2.448	0.0496565	1.30402	1	0.318756	1	CG6154,CG44837	FBgn0039420,FBgn0266100
REACTOME pathway	R-DME-376172	DSCAM interactions	10	2	0.391	5.4562	2.448	0.0496565	1.30402	1	0.318756	1	Dscam3,Dscam2	FBgn0261046,FBgn0265296
REACTOME pathway	R-DME-5423646	Aflatoxin activation and detoxification	10	2	0.391	5.4562	2.448	0.0496565	1.30402	1	0.318756	1	CG6154,CG44837	FBgn0039420,FBgn0266100
REACTOME pathway	R-DME-977606	Regulation of Complement cascade	10	2	0.391	5.4562	2.448	0.0496565	1.30402	1	0.318756	1	hig,Hasp	FBgn0010114,FBgn0032797
GO Biological Processes	GO:0016056	rhodopsin mediated signaling pathway	23	3	0.586	3.5584	1.831	0.0503274	1.2982	1	0.320266	1	Rh7,Arr1,Gycalpha99B	FBgn0036260,FBgn0000120,FBgn0013972
GO Biological Processes	GO:0050805	negative regulation of synaptic transmission	23	3	0.586	3.5584	1.831	0.0503274	1.2982	1	0.320266	1	jeb,Rdl,dysc	FBgn0086677,FBgn0004244,FBgn0264006
GO Biological Processes	GO:0042051	compound eye photoreceptor development	93	7	1.367	2.0534	1.038	0.0544058	1.26436	1	0.344726	1	tutl,CadN2,dysc,chp,eys,RhoGAP100F,jeb	FBgn0010473,FBgn0262018,FBgn0264006,FBgn0267435,FBgn0031414,FBgn0039883,FBgn0086677
GO Biological Processes	GO:0032870	cellular response to hormone stimulus	133	9	1.758	1.8461	0.884	0.0558547	1.25294	1	0.35183	1	mAChR-A,Hr38,AkhR,Sik2,Thor,DOR,mAChR-B,Ilp6,Gpb5	FBgn0000037,FBgn0014859,FBgn0025595,FBgn0025625,FBgn0261560,FBgn0035542,FBgn0037546,FBgn0044047,FBgn0063368
REACTOME pathway	R-DME-442755	Activation of NMDA receptors and postsynaptic events	24	3	0.586	3.4102	1.77	0.0560055	1.25177	1	0.35183	1	Nmdar1,Nmdar2,GluRIB	FBgn0010399,FBgn0053513,FBgn0264000
GO Biological Processes	GO:0042048	olfactory behavior	94	7	1.367	2.0316	1.023	0.0570202	1.24397	1	0.356183	1	rad,futsch,Rdl,Gad1,Syn,Nmdar1,Dop1R1	FBgn0265597,FBgn0259108,FBgn0004244,FBgn0004516,FBgn0004575,FBgn0010399,FBgn0011582
GO Biological Processes	GO:0006874	cellular calcium ion homeostasis	57	5	0.977	2.3931	1.259	0.0571832	1.24273	1	0.356183	1	trpl,Dop1R1,Lk,Nckx30C,cac	FBgn0005614,FBgn0011582,FBgn0028418,FBgn0028704,FBgn0263111
GO Biological Processes	GO:0007622	rhythmic behavior	114	8	1.563	1.9145	0.937	0.0581737	1.23527	1	0.360824	1	Rdl,cyc,TfAP-2,dysc,Rh7,unc79,to,rho-5	FBgn0004244,FBgn0023094,FBgn0261953,FBgn0264006,FBgn0036260,FBgn0038693,FBgn0039298,FBgn0041723
GO Biological Processes	GO:0007411	axon guidance	284	16	3.125	1.537	0.62	0.0589535	1.22949	1	0.364125	1	daw,beat-IV,DIP-gamma,RhoGAP100F,robo3,beat-IIIb,dpr11,jeb,tutl,beat-Ic,beat-Ib,Dscam3,CadN2,dysc,Dscam2,Ten-a	FBgn0031461,FBgn0039089,FBgn0039617,FBgn0039883,FBgn0041097,FBgn0053179,FBgn0053202,FBgn0086677,FBgn0010473,FBgn0028644,FBgn0028645,FBgn0261046,FBgn0262018,FBgn0264006,FBgn0265296,FBgn0267001
GO Biological Processes	GO:0042401	cellular biogenic amine biosynthetic process	11	2	0.391	4.9602	2.31	0.0592507	1.22731	1	0.364429	1	Tbh,Odc1	FBgn0010329,FBgn0013307
GO Biological Processes	GO:0009612	response to mechanical stimulus	58	5	0.977	2.3518	1.234	0.0607819	1.21623	1	0.372289	1	jus,Rdl,Gad1,tutl,rpk	FBgn0039647,FBgn0004244,FBgn0004516,FBgn0010473,FBgn0022981
GO Biological Processes	GO:0007187	G protein-coupled receptor signaling pathway, coupled to cyclic nucleotide second messenger	59	5	0.977	2.312	1.209	0.0645062	1.1904	1	0.393461	1	mAChR-A,Dop1R1,mAChR-B,Dop2R,5-HT2B	FBgn0000037,FBgn0011582,FBgn0037546,FBgn0053517,FBgn0261929
GO Biological Processes	GO:0070588	calcium ion transmembrane transport	42	4	0.781	2.5982	1.378	0.0668301	1.17503	1	0.396236	1	cac,trpl,Nckx30C,Rgk2	FBgn0263111,FBgn0005614,FBgn0028704,FBgn0085419
GO Biological Processes	GO:0097305	response to alcohol	138	9	1.758	1.7792	0.831	0.067296	1.17201	1	0.396236	1	Drat,Cyp6d2,DOR,dpr9,sca,Syn,Tbh,Nmdar1,klg	FBgn0033188,FBgn0034756,FBgn0035542,FBgn0038282,FBgn0003326,FBgn0004575,FBgn0010329,FBgn0010399,FBgn0017590
GO Biological Processes	GO:0099173	postsynapse organization	26	3	0.586	3.1478	1.654	0.068224	1.16606	1	0.396236	1	Nlg3,Nlg4,Ten-a	FBgn0083963,FBgn0083975,FBgn0267001
GO Biological Processes	GO:0042462	eye photoreceptor cell development	98	7	1.367	1.9487	0.963	0.0682461	1.16592	1	0.396236	1	eys,RhoGAP100F,jeb,tutl,CadN2,dysc,chp	FBgn0031414,FBgn0039883,FBgn0086677,FBgn0010473,FBgn0262018,FBgn0264006,FBgn0267435
GO Biological Processes	GO:0007414	axonal defasciculation	12	2	0.391	4.5469	2.185	0.0694186	1.15852	1	0.396236	1	tutl,beat-Ic	FBgn0010473,FBgn0028644
GO Biological Processes	GO:0032414	positive regulation of ion transmembrane transporter activity	12	2	0.391	4.5469	2.185	0.0694186	1.15852	1	0.396236	1	eag,dysc	FBgn0000535,FBgn0264006
GO Biological Processes	GO:0007626	locomotory behavior	205	12	2.344	1.597	0.675	0.0747552	1.12636	1	0.410038	1	TfAP-2,cac,dysc,lov,unc79,brp,FMRFa,Syt1,Gad1,Tbh,tutl,cyc	FBgn0261953,FBgn0263111,FBgn0264006,FBgn0266129,FBgn0038693,FBgn0259246,FBgn0000715,FBgn0004242,FBgn0004516,FBgn0010329,FBgn0010473,FBgn0023094
GO Biological Processes	GO:0042749	regulation of circadian sleep/wake cycle	44	4	0.781	2.4801	1.31	0.0766424	1.11553	1	0.418826	1	TfAP-2,Rdl,cyc,rho-5	FBgn0261953,FBgn0004244,FBgn0023094,FBgn0041723
REACTOME pathway	R-DME-9609523	Insertion of tail-anchored proteins into the endoplasmic reticulum membrane	13	2	0.391	4.1971	2.069	0.0801056	1.09634	1	0.43613	1	Appl,nSyb	FBgn0000108,FBgn0013342
GO Biological Processes	GO:0050795	regulation of behavior	102	7	1.367	1.8722	0.905	0.0807067	1.09309	1	0.437782	1	rho-5,Rdl,Tbh,Dop1R1,cyc,Lk,TfAP-2	FBgn0041723,FBgn0004244,FBgn0010329,FBgn0011582,FBgn0023094,FBgn0028418,FBgn0261953
GO Biological Processes	GO:0008652	cellular amino acid biosynthetic process	45	4	0.781	2.425	1.278	0.0818046	1.08722	1	0.442106	1	CG9674,CG7470,Gad1,AsnS	FBgn0036663,FBgn0037146,FBgn0004516,FBgn0270926
GO Biological Processes	GO:0019731	antibacterial humoral response	64	5	0.977	2.1313	1.092	0.0849919	1.07062	1	0.457649	1	PGRP-SC1b,PGRP-SC2,PGRP-SC1a,smog,Thor	FBgn0033327,FBgn0043575,FBgn0043576,FBgn0051660,FBgn0261560
GO Biological Processes	GO:0045471	response to ethanol	84	6	1.172	1.9487	0.963	0.0876538	1.05723	1	0.47026	1	Drat,dpr9,Syn,Tbh,Nmdar1,klg	FBgn0033188,FBgn0038282,FBgn0004575,FBgn0010329,FBgn0010399,FBgn0017590
GO Biological Processes	GO:0031110	regulation of microtubule polymerization or depolymerization	29	3	0.586	2.8222	1.497	0.0885804	1.05266	1	0.471787	1	CG18190,futsch,dar1	FBgn0034403,FBgn0259108,FBgn0263239
REACTOME pathway	R-DME-3214815	HDACs deacetylate histones	29	3	0.586	2.8222	1.497	0.0885804	1.05266	1	0.471787	1	Bin1,Hmg-2,CG31875	FBgn0024491,FBgn0026582,FBgn0051875
GO Biological Processes	GO:0006032	chitin catabolic process	14	2	0.391	3.8973	1.962	0.09126	1.03972	1	0.482562	1	Cht9,Cht4	FBgn0034582,FBgn0022700
GO Biological Processes	GO:0042693	muscle cell fate commitment	14	2	0.391	3.8973	1.962	0.09126	1.03972	1	0.482562	1	jeb,kn	FBgn0086677,FBgn0001319
GO Biological Processes	GO:0061564	axon development	373	19	3.711	1.3897	0.475	0.0930663	1.03121	1	0.488424	1	Dscam3,CadN2,dysc,Dscam2,Ten-a,Con,tutl,beat-Ic,beat-Ib,daw,sff,beat-IV,DIP-gamma,RhoGAP100F,robo3,beat-IIIb,dpr11,jeb,futsch	FBgn0261046,FBgn0262018,FBgn0264006,FBgn0265296,FBgn0267001,FBgn0005775,FBgn0010473,FBgn0028644,FBgn0028645,FBgn0031461,FBgn0036544,FBgn0039089,FBgn0039617,FBgn0039883,FBgn0041097,FBgn0053179,FBgn0053202,FBgn0086677,FBgn0259108
GO Biological Processes	GO:0006814	sodium ion transport	66	5	0.977	2.0668	1.047	0.094038	1.0267	1	0.488424	1	tipE,rpk,Nckx30C,ppk6,Teh1	FBgn0003710,FBgn0022981,FBgn0028704,FBgn0034489,FBgn0037766
GO Biological Processes	GO:0030203	glycosaminoglycan metabolic process	30	3	0.586	2.7281	1.448	0.0958698	1.01832	1	0.488424	1	PGRP-SC1b,PGRP-SC2,PGRP-SC1a	FBgn0033327,FBgn0043575,FBgn0043576
GO Biological Processes	GO:0042594	response to starvation	149	9	1.758	1.6479	0.721	0.0973127	1.01183	1	0.488424	1	Hsp68,Dop1R1,cyc,AkhR,Sik2,sug,to,Ilp6,Thor	FBgn0001230,FBgn0011582,FBgn0023094,FBgn0025595,FBgn0025625,FBgn0033782,FBgn0039298,FBgn0044047,FBgn0261560
