## Supplementary material for "Hypoxia-inducible factor 1α is required to establish the larval glycolytic program in *Drosophila melanogaster*": Table S5

### Sheet: M_8_12_vs_C_8_12.FDR_5
Table S5. RNA-seq results comparing embyronic gene expression between sima[1/20] mutants and sima[1/+] heterozygous controls at 8-12 hrs post egg-laying . All genes are included in this table, regardless of whether the change in gene expression was significant.
gene	Name	Alias	Full_Name	M_8_12_vs_C_8_12_log2fc	M_8_12_vs_C_8_12 pvalue	M_8_12_vs_C_8_12 adjusted_pvalue_BH	M_8_12_vs_C_8_12 adjusted_pvalue_IHW	YH01__C_8_12	YH02__C_8_12	YH03__C_8_12	YH10__M_8_12	YH11__M_8_12	YH12__M_8_12
FBgn0052437	CG32437	FBgn0037079,CG5051	CG32437	-6.33123	3.9143e-07	3.26557e-05	0.00016272	24.3141	17.4625	22.0718	0	0	0.792973
FBgn0267472	asRNA:CR45822	CR45822	antisense RNA:CR45822	-6.21921	4.83623e-14	1.69362e-11	5.45228e-11	72.9422	75.4064	72.1577	0	0	0
FBgn0040759	CG13177	CG13177	CG13177	-5.93703	4.81913e-12	1.08993e-09	3.51903e-09	54.5224	39.6876	86.5893	0	0	0
FBgn0052581	sordd2	CG32581,SORDD2,Suppression Of Retinal Degeneration Disease 1 upon overexpression 2	suppression of retinal degeneration disease 1 upon overexpression 2	-5.66121	4.00532e-12	9.25143e-10	3.08797e-09	37.5763	48.4189	62.8197	0	0	0
FBgn0267798	lncRNA:CR46123	CR46123	long non-coding RNA:CR46123	-4.96314	1.49578e-05	0.000662784	0.00163271	19.8933	7.93752	18.6761	0	1.49095	0
FBgn0259229	CG42329	FBgn0031325,FBgn0031326,CG5156,CG14343,CG14343,CG5156,CT16503	CG42329	-4.88149	0.000139936	0.00349229	0.00845607	3.68395	5.55626	12.7337	0	0.745476	0
FBgn0035638	Tektin-C	CG10541,TEKTIN C,Tektin-C	Tektin C	-4.63135	1.45648e-37	7.90577e-34	9.80002e-34	134.833	196.057	134.977	8.21774	8.20024	2.37892
FBgn0035290	dsb	CG1887,ph,plush,Dsb,Debris buster	debris buster	-4.62339	3.34292e-05	0.00120969	0.00172305	24.3141	3.17501	9.33806	1.49414	0	0
FBgn0051789	CG31789	CG31789	CG31789	-4.58833	0.000690565	0.0113416	0.0158347	3.68395	14.2875	0	0.747068	0	0
FBgn0053124	CG33124	FBgn0031396,CG10879,CG33124-PB,dSLC5A13	CG33124	-4.551	2.87735e-17	1.83744e-14	2.0644e-14	48.6281	53.1814	42.4457	0	2.98191	3.17189
FBgn0250815	Jon65Aiv	FBgn0035664,FBgn0001286,FBgn0046283,CG6467,Jonah 65A,SP117,Jon65A,BEST:GH23808,jon65aiv,Jonah65A-IV,Jon65,End	Jonah 65Aiv	-4.45142	0.00192057	0.0230384	0.0170408	8.84148	23.8125	0	0.747068	0.745476	0
FBgn0020508	Ag5r2	FBgn0030579,Agr2,CG9540	Antigen 5-related 2	-4.23992	0.000350068	0.00684746	0.014554	5.15753	22.225	0.848915	1.49414	0	0
FBgn0000078	Amy-d	FBgn0014456,Amylase,amylase,alpha-amylase distal,alpha-amylase,Amy,AMY,amy,amy-d,CG17876,Amy6,Amy3,Amy1,amyB(3),alphaAmy,AmyB,alpha-AMY,Amylase-B,AmyD,alpha-Amylase,Amy(d),Amy-distal,Amy d,Amy-D	Amylase distal	-4.0541	0.00565646	0.0477501	0.159072	5.89432	3.96876	2.54674	0.747068	0	0
FBgn0051157	CG31157	CG31157	CG31157	-4.01669	0.00340156	0.0339718	0.325812	2.21037	4.76251	5.09349	0	0.745476	0
FBgn0086355	Tpi	FBgn0003738,FBgn0063906,TPI,sgk,tpi,ND14,TPIS,CG2171,Neurodegeneration 14,sugarkill,wstd,wasted away,Triosephosphate isomerase,triose phosphate isomerase,triosephosphate isomerase,Tpi	Triose phosphate isomerase	-3.99698	2.67302e-17	1.81364e-14	1.3413e-14	42.7338	62.7064	75.5534	5.22947	3.72738	2.37892
FBgn0038083	Ugt37A3	CG5999,UGT37A3	UDP-glycosyltransferase family 37 member A3	-3.9706	5.82893e-07	4.51992e-05	0.000214722	13.2622	21.4313	9.33806	0	0	0
FBgn0265530	lncRNA:CR44380	CR44380	long non-coding RNA:CR44380	-3.9276	3.98949e-11	8.17168e-09	2.57462e-08	38.3131	29.3688	37.3522	1.49414	2.23643	3.17189
FBgn0039827	CG1544	CG1544	CG1544	-3.92186	1.33129e-42	1.44525e-38	1.11391e-38	126.728	135.732	129.884	8.21774	8.94572	8.72271
FBgn0000079	Amy-p	FBgn0014457,FBgn0035652,FBgn0042197,Amylase,amylase,alpha-amylase proximal,alpha-Amylase,alpha-amylase,CG18730,Amy,AMY,amy,CG18640,Amy5,Amy4,Amy2,Amy1,alpha-Amy,AmyA,alpha-AMY,Amylase-A,amy-p,Amy(p),Amy-proximal,amylase proximal,Amyn.sp,AmyD,Amy-P	Amylase proximal	-3.71834	5.17279e-07	4.1291e-05	0.000117559	36.8395	30.9563	21.2229	2.98827	2.98191	0.792973
FBgn0262004	CG42822	CG34035,FBgn0054035,FBgn0082895,CG34035,BP1011	CG42822	-3.66827	7.0194e-05	0.00213453	0.00456697	4.42074	8.73127	15.2805	0	2.23643	0
FBgn0262018	CadN2	FBgn0032655,CG7527,FBgn0262011,cadN2,N-Cad2,NCad2,DmNCad2,CG7527,DN-cadh-like,CT23007,DN-like,DN-Cad2,CadN2,DNcad2,N-cadherin2,DN-cad2,DN-cadherin,Cadherin N2r,CG42829,Ncad2	Cadherin-N2	-3.57128	1.73564e-36	6.2807e-33	6.07034e-33	151.042	100.806	116.301	12.7001	11.9276	6.34379
FBgn0023076	Clk	CLK,dCLK,dclock,dClock,dClk,clk,clock,dCLK/JRK,jrk,dCLOCK,Jrk,CLOCK,dClck,Jerk,PAS1,CG7391,dclk,bHLHe10,Clock	Clock	-3.56454	4.41712e-15	1.84432e-12	2.33684e-11	45.681	42.8626	44.9925	4.48241	5.21833	1.58595
FBgn0267485	asRNA:CR45835	CR45835	antisense RNA:CR45835	-3.46505	2.24409e-10	4.0603e-08	1.28982e-07	29.4716	26.9876	28.0142	2.2412	2.23643	3.17189
FBgn0263492	asRNA:CR43481	CR43481	antisense RNA:CR43481	-3.44928	0.000103956	0.00282843	0.00676251	24.3141	19.8438	6.79132	0.747068	0.745476	3.17189
FBgn0261636	lncRNA:CR42719	FBgn0052345,FBgn0046990,BcDNA:SD03580,CG32345,CG42719,CR42719	long non-coding RNA:CR42719	-3.44327	1.24256e-10	2.36653e-08	7.49306e-08	25.7876	23.8125	33.1077	2.98827	2.23643	2.37892
FBgn0035171	CG12502	CG12502	CG12502	-3.30506	2.47591e-06	0.00015627	0.000219267	13.2622	14.2875	9.33806	2.2412	1.49095	0
FBgn0031653	Jon25Biii	FBgn0001284,CG8871,Jonah 25B,25B,SP177,Jon25B,Jon25,JON25BIII	Jonah 25Biii	-3.30099	0.000451487	0.00834981	0.0061061	13.2622	30.9563	0.848915	2.2412	0.745476	1.58595
FBgn0054034	CG34034	FBgn0082652,BP1088,HDC14863	CG34034	-3.19486	2.10824e-05	0.000853996	0.00213222	7.3679	11.1125	16.1294	2.2412	0.745476	0.792973
FBgn0086265	psd	FBgn0000646,FBgn0031755,FBgn0064929,CG9050,TU-1,BcDNA:GM32356,Palisade,Follicle cell protein 26Aa,Fcp26Aa	palisade	-3.17335	2.28746e-10	4.07093e-08	1.34893e-07	27.2612	38.1001	36.5033	6.72361	2.98191	1.58595
FBgn0053136	CG33136	FBgn0045410,NEST:bs04e10	CG33136	-3.16964	0.000222798	0.00495594	0.101367	7.3679	15.0813	17.8272	1.49414	2.98191	0
FBgn0031644	CG15625	CG15625	CG15625	-3.09713	1.96329e-05	0.000816607	0.0109939	16.9462	21.4313	33.1077	5.22947	0.745476	2.37892
FBgn0265089	eIF4E3	FBgn0035860,FBgn0044644,FBgn0024529,CG8023,eukaryotic translation initiation factor 4E-3,anon-WO0140519.227,eIF4E-3,eIF4E,l(3)0139,lethal (3) L0139,l(3)L0139,elF4E-3,eIF43,eIF4F	eukaryotic translation initiation factor 4E3	-3.02516	2.40663e-09	3.67978e-07	1.15084e-06	27.2612	23.0188	23.7696	3.73534	2.98191	2.37892
FBgn0265447	lncRNA:CR44347	CR44347	long non-coding RNA:CR44347	-2.9438	1.50623e-05	0.000664702	0.00168325	18.4197	14.2875	13.5826	2.2412	2.98191	0.792973
FBgn0052475	mthl8	FBgn0035095,FBgn0035096,FBgn0046589,FBgn0046590,Mth-8,Mth-like 8,mth-like 8,CG32475,CG13406,CG11869,anon-WO0170980.146,anon-WO0170980.145,mthl-8,Methuselah-like 8,Mthl8	methuselah-like 8	-2.92819	1.0332e-31	1.8694e-28	2.73941e-28	139.99	140.494	153.654	15.6884	23.1098	18.2384
FBgn0267936	lncRNA:CR46216	lincRNA.620,CR46216,XLOC_011009	long non-coding RNA:CR46216	-2.84744	5.89935e-11	1.17615e-08	1.46593e-07	44.9442	27.7813	53.4816	4.48241	6.70929	6.34379
FBgn0266227	lncRNA:CR44922	lincRNA.670,CR44922	long non-coding RNA:CR44922	-2.75975	3.23308e-05	0.00118176	0.00135367	11.0518	10.3188	15.2805	1.49414	0.745476	3.17189
FBgn0037415	Osi8	CG15591,Osiris	Osiris 8	-2.73646	0.000533621	0.00952795	0.0344115	14.7358	13.4938	11.8848	3.73534	1.49095	0.792973
FBgn0264838	asRNA:CR44046	CR44046	antisense RNA:CR44046	-2.70587	7.94778e-05	0.00232564	0.00574805	15.4726	15.0813	13.5826	3.73534	2.23643	0.792973
FBgn0033574	Spn47C	CG7722,spn47C	Serpin 47C	-2.63606	5.95875e-11	1.17615e-08	1.91295e-08	26.5244	33.3376	29.712	3.73534	6.70929	3.96487
FBgn0050018	mthl13	CG30018,Mthl13	methuselah-like 13	-2.59924	0.000129294	0.00327949	0.0413746	5.15753	2.38125	7.64023	0	0	0
FBgn0036194	Dph1	CG11652,Dph1,Diphthamide biosynthesis-like 1	Diphthamide biosynthesis 1	-2.55094	3.20442e-30	4.9696e-27	4.75839e-27	4163.6	3456.79	2882.07	473.641	525.561	792.973
FBgn0001224	Hsp23	Dmel20.6,CG4463,Protein 23,hsp23,HSP23/IAP,DmHsp23,hsp23/22,hsp 23K,hsp 22K,23,hsp 23,Hsp-23,HSP23,heat-shock protein 23,small hsp locus 67B,DmHSP23,Hsp 23,hsp-23	Heat shock protein 23	-2.54918	1.36012e-05	0.000612674	0.000431762	15797.5	11955.5	9336.36	4308.34	1107.03	921.435
FBgn0032116	Mco1	laccase-like,MCO1,CG3759,multicopper oxidase-1,Multicopper oxidase-1	Multicopper oxidase 1	-2.54808	3.5194e-06	0.000204676	0.000132052	15.4726	12.7	12.7337	0	2.23643	4.75784
FBgn0001225	Hsp26	FBgn0010231,Dmel23.0,hsp26,heat shock protein hsp26,Protein 26,26K,CG4183,DmHsp26,HSP26,hsp 26,26,small hsp locus 67B,heat shock protein 26,Hsp 26	Heat shock protein 26	-2.53639	1.1204e-05	0.000524756	0.000366778	9512.69	8466.95	6329.51	2972.58	652.292	565.39
FBgn0031971	Sirup	FBgn0027762,FBgn0063239,CG7224-RA,CG7224-PA,anon-EST:Posey12,BcDNA:GH18422,dSdhaf4,CG7224,starvation-upregulated protein,Sdhaf4	Starvation-upregulated protein	-2.41418	6.29157e-14	2.06974e-11	1.37833e-11	937.933	661.989	449.925	171.078	121.513	91.9849
FBgn0034493	CG8908	DmCG8908	CG8908	-2.40279	3.90355e-14	1.46127e-11	3.73264e-11	189.355	103.981	92.5317	33.618	17.146	22.2033
FBgn0002534	Lcp3	cuticle p. III,DMLCP3,LcpIII,L[[3]]CP3,LCP-3,3,III,CP3,LCP3,Gene III,CG2043,DmelLcp3,lcp3	Larval cuticle protein 3	-2.39836	0.00494331	0.0435589	0.145982	8.84148	30.1626	0.848915	4.48241	1.49095	1.58595
FBgn0040837	CG8620	CG8620	CG8620	-2.37356	0.00122557	0.0170793	0.0193188	11.0518	11.9063	1.69783	0	0	4.75784
FBgn0039685	Obp99b	FBgn0063111,FBgn0064137,CG7592,tsx,turn on sex-specificity,Obp99d,99b,BcDNA:LP06572,Odorant Binding Protein 99b,DmelObp99b,Odordant-binding protein 99b,OBP99b,General odorant-binding protein 99b precursor,Odorant binding protein 99B,obp99b	Odorant-binding protein 99b	-2.3704	0.00111153	0.0160675	0.035495	32.4188	30.1626	20.374	3.73534	5.96381	6.34379
FBgn0001226	Hsp27	FBgn0010232,FBgn0044559,Dmel23.6,hsp27,heat shock protein hsp27,Protein 27,Hsp28,HSP28,27K,DmHsp27,hsp-27,HSP27,hsp28,Dhsp27,hsp26,hsp27/26,28,hsp 27,CG4466,anon-WO0140519.69,Heat shock protein 237,small hsp locus 67B,DmHSP27,27,Hsp 27,heat shock protein 27,heatshock protein 27,dHSP27	Heat shock protein 27	-2.3675	1.28543e-06	8.72161e-05	0.000102195	5559.82	4006.06	2957.62	1424.66	550.162	451.995
FBgn0261560	Thor	FBgn0022073,FBgn0017459,FBgn0020516,FBgn0027067,FBgn0046442,FBgn0010616,4E-BP,153432_at,d4E-BP,Phas1,thor,CT8705,4E-BP1,eIF4E-BP,CG8846,d4EBP,d4E-BP1,4EBP,l(2)k07736,BcDNA.HL08053,pp20,insulin-stimulated eIF-4E binding protein,Dm 4E-BP,eIF-4E-binding protein,l(2)k13517,anon-WO0172774.158,BcDNA:HL08053,eif4e-binding protein 4EBP,4eBP,4ebp,43-BP,4e-bp,eukaryotic initiation factor 4E binding protein,d4e-bp,lethal (2) 06270,l(2)06270,eif-4e binding protein,dthor,eukaryotic translation initiation factor 4E-binding protein,eukaryotic initiation factor 4E-binding protein,d4eBP,Eif4e-binding protein,eukaryotic translation initiation factor 4E binding protein,eukaryotic initiation factor 4E- binding protein,4e-BP,Thor/EIF4EBP,translation initiation factor 4E binding protein,eIF4E binding protein,4E binding protein,p4EBP	Thor	-2.36635	3.13082e-22	3.08983e-19	2.79877e-19	4025.82	3747.3	3489.04	846.428	809.587	528.12
FBgn0001227	Hsp67Ba	FBgn0026837,Dmel22.2,gene1,CG4167,DROHSP,DROHSP1,gene 1,Gene 1,Hsp-G1,small hsp locus 67B,hsp67Ba,DmHsp67,HSP67BA,heat shock protein family B (small) member 1	Heat shock gene 67Ba	-2.32625	2.7961e-08	3.2292e-06	5.02255e-06	92.0987	80.9627	78.9491	24.6532	8.94572	16.6524
FBgn0263219	Dscam4	FBgn0250795,FBgn0259232,CG13672,CG33274,FBgn0035862,FBgn0040831,FBgn0035864,FBgn0035863,FBgn0053274,CG33274,CG42330,CG13672,CG7060,CG18630,CT21829,DSCAM	Down syndrome cell adhesion molecule 4	-2.29893	6.55377e-16	3.23399e-13	2.38594e-13	58.2064	57.9439	82.3447	8.96481	17.8914	13.4805
FBgn0011676	Nos	NOS,nitric oixide synthase,nitric oxide synthase,dNOS,DNOS,DNOS1,CG6713,drNOSoxy,NO synthase,Nitric Oxide Synthase,dNos,nNOS,nos,Nitric oxidesynthase,iNOS,NOS1,NOS2,iNos	Nitric oxide synthase	-2.29123	5.1465e-10	8.72976e-08	1.072e-07	116.413	82.5502	39.899	27.6415	16.4005	4.75784
FBgn0263390	Nha2	CG31052,FBgn0051052,FBgn0039032,FBgn0039035,FBgn0262841,CG43205,CG43442,CG31052,TANGO12,CG4693,CG4682,DmNHA2,Transport and Golgi organization 12,Tango12,tango12,DMG8-chr3R.34.001,CG43205,nha2	Na[+]/H[+] hydrogen antiporter 2	-2.26712	9.50019e-05	0.0026483	0.00298392	11.7886	11.9063	5.9424	1.49414	1.49095	3.17189
FBgn0035665	Jon65Aiii	FBgn0001286,FBgn0025329,FBgn0044570,CG6483,Jonah 65A,Jon65A,SP98,anon-EST:GressD16,anon-WO0140519.59,Jonah 65,jon65Aiii,Jon65	Jonah 65Aiii	-2.24297	0.000475019	0.00872556	0.0088302	5.15753	17.4625	2.54674	1.49414	2.23643	1.58595
FBgn0053138	AGBE	FBgn0033801,CG4023,CG33138,1%2C4-alpha-glucan branching enzyme	1%2C4-Alpha-Glucan Branching Enzyme	-2.16844	1.75597e-15	7.94286e-13	6.12186e-13	76.6261	82.5502	118.848	17.9296	20.1279	23.7892
FBgn0028407	Drep3	FBgn0033678,FBgn0063749,drep3,BcDNA:AT08574,CG13187,CG8364,Drep-3,Drep3,DREP-3,Rep3,drep-3,DREP3	DNA fragmentation factor-related protein 3	-2.13744	0.000339922	0.00670945	0.0430927	3.68395	3.96876	2.54674	0	0	0
FBgn0038181	CG9297	Dmel\CG9297	CG9297	-2.1312	5.11036e-20	3.96272e-17	3.7943e-17	170.198	191.294	154.502	17.1826	51.4379	49.1643
FBgn0001092	Gapdh2	G3-P dehydrogenase,GAPDH II,CG8893,GADPH,Gapdh-2,GAPDH,Gapd,Gapdh,GA3PDH,Gapdh13F,GAPDH2,GAP,glyceraldehyde-3-phosphate dehydrogenase,glyceraldehyde 3-phosphate dehydrogenase,Glyceraldehyde-3-phosphate dehydrogenase,gapdh2,gapdh,glyceraldehyde-3-phosphate,dehydrogenase	Glyceraldehyde 3 phosphate dehydrogenase 2	-2.03083	3.44368e-21	2.87574e-18	2.75352e-18	201.88	259.557	348.904	50.8006	74.5476	72.9535
FBgn0031756	CG13992	CG13992	CG13992	-2.01519	0.0024383	0.027317	0.153981	47.1545	36.5126	26.3164	17.9296	3.72738	5.55081
FBgn0035610	Lkr	FBgn0044363,FBgn0046609,FBgn0046610,CG10626,Drosokinin receptor,DLKR,anon-WO0170980.119,anon-WO0170980.118,anon-WO0131005.17,dLKR,LK-R,leucokinin receptor,LkR,lkr,LKR,Kinin receptor,Leucokinin R	Leucokinin receptor	-2.01461	7.74931e-06	0.000384139	0.000569651	24.3141	12.7	17.8272	5.22947	5.96381	2.37892
FBgn0264785	Hph	CG31543,FBgn0264652,FBgn0086689,FBgn0028167,FBgn0051543,FBgn0037306,FBgn0027674,FBgn0010773,FBgn0037308,FBgn0013577,CR31541,FBgn0037309,PHD,hph,fatiga,dPHD,CG44015,prolyl-4-hydroxylase,CG31543,Fatiga,dPHD2,HIF prolyl 4-hydroxylase,fga,CG14665,l(3)02255,CG1114,HIF-1a prolyl hyroxylase,dmHPH,Dm.egl-9,0303/04,lethal (3) S030304,anon-EST:Posey69,l(3)S030304,dHPH,31543,lethal (3) 82Fe,l(3)82Fe,lopped,CG2676,CR31541,Fga,FgaB	HIF prolyl hydroxylase	-1.95739	5.54015e-33	1.20288e-29	6.79656e-30	1671.78	1415.26	1142.64	384.74	345.156	359.217
FBgn0002564	Lsp1gamma	Lsp1,CG6821,Lsp-1gamma,DmeLSP1g,LSP-1gamma,Lsp1-gamma,LSP 1,LSP-1 gamma,Lsp1gamma,LSP1,Larval serum protein 1 gamma,Lsp1gama,Lsp1[gamma],Larval serum protein 1[gamma],Larval serum protein 1gamma,LSP-1,lsp1g,Lsp1 gamma	Larval serum protein 1 gamma	-1.94885	0.000678021	0.0111915	0.0230054	41.2602	156.369	16.1294	21.665	18.6369	15.0665
FBgn0014869	Pglym78	CG1721-RA,CG1721-PA,PGAM,Pglym,CG1721,Phosphoglyceromutase,phosphoglyceromutase,PGLYM,phosphoglycerol mutase,phosphoglycerate mutase,pglym78,Phosphogylcerate mutase 78	Phosphoglyceromutase 78	-1.91539	1.23557e-17	8.94223e-15	5.25219e-15	145.148	170.657	156.2	38.8475	52.1833	34.0979
FBgn0051668	CG31668	FBgn0031396,CG10879,CG31668-PB,dSLC5A12	CG31668	-1.89211	8.18558e-06	0.000403921	0.000569651	11.7886	13.4938	28.0142	2.2412	8.94572	3.17189
FBgn0261618	larp	FBgn0260724,CG14066,FBgn0040108,CG14065,FBgn0039579,FBgn0039578,FBgn0047231,FBgn0061128,FBgn0061057,CG42551,CG14065,meteor,CG14066,Larp,BcDNA:LD02611,dlarp,Drosophila La related protein,La-related protein,0031/08,lethal (3) S003108,l(3)S003108,0225/29,lethal (3) S022529,l(3)S022529,larp1	La related protein	-1.82802	3.61145e-35	9.80147e-32	9.3849e-32	7816.6	7041.37	5735.27	2015.59	1921.84	1862.69
FBgn0287614	lncRNA:CR46483	CR46483,XLOC_013875	long non-coding RNA:CR46483	-1.79671	3.94694e-22	3.57066e-19	4.24769e-19	287.348	252.413	251.279	91.8893	71.5657	64.2308
FBgn0001258	Ldh	FBgn0035698,dLdh,lactic DH,lactate dehydrogenase,LDH,CG10160,dmLDH,IMP-L3,Imp-L3,Ldh,Impl3,Ecdysone-inducible gene L3,ImpL3,lactate/malate dehydrogenease,lactate dehydrogenase B,Ecdysone-induced gene L3,Ld,dLdha,IMPL3,dLDH,lincRNA.S4223,impl3,ldh,Impl 3,Lactate dehydrogenase,Lactate Dehydrogenase,impL3	Lactate dehydrogenase	-1.76948	1.85054e-13	5.90866e-11	3.29012e-11	888.568	934.246	751.289	300.321	243.771	210.931
FBgn0013279	Hsp70Bc	FBgn0001232,FBgn0038059,Hsp70,heat shock 70,87C locus,hsp70,HSP70,hsp70B,CG6489,hsp70Bc,Hsp70Bd,Hsp70B,Hsp70Bbc,Hsp 70,Hsp70A7d,dhsp70,Hsp70(87C),hsp-70,Protein 70,hsp70 87C,Hsp70-BC,heat-shock-protein 70bc,Hsp-70,heat-shock protein 70,dHsp70,Dm-hsp70,HSP70Bc,heat shock protein 70,Hsp-70Bc,Bc,Hsp70bc,HSP70cA6,70 kDa heat shock protein%2C cytosolic A 6,Heat-shock-protein-70Bc	Heat shock protein 70 Bc	-1.73767	0.00112594	0.0161765	0.0163972	78.8365	118.269	103.568	54.5359	13.4186	22.2033
FBgn0035359	CG1143	CG1143	CG1143	-1.66705	0.00105426	0.0153865	0.0145548	17.683	11.1125	7.64023	2.98827	3.72738	4.75784
FBgn0038028	CG10035	FBgn0025945,clone 20,anon-EST:Liang-20	CG10035	-1.63853	0.00428089	0.0395658	0.0870685	72.2054	28.5751	32.2588	15.6884	11.1821	15.8595
FBgn0250906	Pgk	FBgn0003075,FBgn0014416,FBgn0013525,CG3127,pgk,l(2)23Ac,169C9S,PGK,anon-sts18,ESTS:169C9S,lethal (2) 23AB3,l(2)23AB3,phosphoglycerate kinase,phosphoglycerokinase,pgk1	Phosphoglycerate kinase	-1.63625	5.9497e-28	6.459e-25	3.79367e-25	239.457	251.619	234.3	76.948	84.2388	72.1606
FBgn0032489	CG15480	CG15480	CG15480	-1.62988	0.00533215	0.0457957	0.0999676	34.6291	53.9751	109.51	29.8827	11.9276	22.2033
FBgn0010041	GstD5	FBgn0038024,GstD24,DmGSTD5,CG12242,DmGST24,Gst,GST,gstD24,Glutathione S transferase D24,GSTD5,glutathione-S-transferase D5,D5,gstd5,Gst D5,gst,Glutathione-S-transferase D5,GSTd5,dGSTT4	Glutathione S transferase D5	-1.59832	0.000193735	0.00446536	0.00950751	124.517	100.013	127.337	50.8006	31.31	34.0979
FBgn0039098	GILT3	CG13822,GILT,Gamma-interferon-inducible lysosomal thiol reductase,GILT-3	Gamma-interferon-inducible lysosomal thiol reductase 3	-1.56346	1.85892e-12	4.69313e-10	1.27519e-09	105.361	111.125	96.7763	41.0887	26.8371	38.0627
FBgn0069354	Porin2	FBgn0032308,FBgn0046236,CG17137,LP07660.3prime,DmPorin2,BEST:LP07660,Porin 2,porin 2,porin2	Porin2	-1.55166	0.00184489	0.0224782	0.130154	27.2612	19.8438	19.525	14.9414	2.23643	5.55081
FBgn0037000	ZnT77C	FBgn0062008,anon-WO0118547.435,CG5130,dZnT77C,cg5130,ZNT77C,dZnT1h	Zinc transporter 77C	-1.5174	5.75073e-14	1.95093e-11	1.30328e-11	145.884	100.806	121.395	35.1122	51.4379	42.0276
FBgn0030844	ppk23	PPK23,CG8527,Ppk23,PPK-23,ppk-23	pickpocket 23	-1.51141	0.00514005	0.0446403	0.0985116	1.47358	2.38125	1.69783	0	0	0
FBgn0021944	Coprox	FBgn0021932,FBgn0027909,l(2)k10617,l(2)k11018,CG3433,BcDNA:GM14838,Corpoporphyrinogen III oxidase	Coproporphyrinogen oxidase	-1.47614	3.56907e-12	8.42301e-10	8.32179e-10	546.698	488.157	382.012	195.732	156.55	157.009
FBgn0036862	Gbs-76A	149039_at,CG9619,GBS-76A	Glycogen binding subunit 76A	-1.46096	2.93228e-15	1.27331e-12	8.95555e-13	167.251	159.544	211.38	71.7185	61.1291	62.6449
FBgn0040487	BobA	FBgn0026561,FBgn0040808,CG12487,bobA,Bob-A,Bob,Brother of Bearded,brother of bearded	Brother of Bearded A	-1.44519	0.000195854	0.00450464	0.0106024	59.68	55.5626	96.7763	31.3768	17.146	29.34
FBgn0001230	Hsp68	hsp68,Hsp-68,HSP68,68,CG5436,Hsp 68,heat shock protein 68,HSP68_DROME,DmHsp68,70 kDa heat shock protein%2C cytosolic A 7,HSP70cA7	Heat shock protein 68	-1.42448	0.00234374	0.0264762	0.0249358	3420.18	4780.77	6119.83	3314.74	833.442	1187.08
FBgn0013276	Hsp70Ab	FBgn0001231,FBgn0042100,Hsp70,hsp70,heat shock 70,87A locus,HSP70,hsp 70,hsp70Ab,GRP78,hsp70A,Hsp70A,hsp-70,hsp70(87A),DMHSP7A2,Hsp 70,dhsp70,hs70,Protein 70,hsp70 87A,CG18743,Hsp-70,Heat shock protein 70Ab,hsp70a,Hsp70b,heat-shock protein 70,dHsp70,Hsp70ab,Hsp70aB,heat shock protein 70,Hsp70-Ab,Dm-hsp70,HSP70Ab,heat shock protein 70AB,87A7 hsp70,70 kDa heat shock protein%2C cytosolic A 2,HSP70cA2,Heat-shock-protein-70Ab	Heat shock protein 70 Ab	-1.38335	0.000163099	0.00388965	0.00298392	231.352	325.438	502.557	221.132	84.2388	100.708
FBgn0011204	cue	FBgn0035225,CT5570,CG12086,ms(3)02509	cueball	-1.37883	3.90806e-29	4.71399e-26	3.18419e-26	1205.39	1215.23	1038.22	365.316	453.25	511.468
FBgn0033521	CG12896	FBgn0040497,AOP2-related,BEST:LD11278,RE05501p,RH54193,Prx12896	CG12896	-1.3681	2.55968e-05	0.000988892	0.00245288	56.7328	50.0064	56.8773	24.6532	26.8371	11.8946
FBgn0038873	CG5892	CG5892	CG5892	-1.32973	0.00134642	0.0182026	0.0198268	12.5254	18.2563	12.7337	11.206	3.72738	2.37892
FBgn0000449	dib	FBgn0035492,Cyp302a1,CYP302A1,302a1,CG12028,l(3)dib,l(3)SH14,l(3)64Ak,Disembodied,Dib,Cyp,cytochrome P450,Cyp27	disembodied	-1.32879	0.00155071	0.0202338	0.116757	51.5753	44.4501	85.7404	32.1239	15.655	24.5822
FBgn0038499	Brf	FBgn0038502,FBgn0051256,BRF,TFIIIB,BRF1,CG5419,CG4155,CG31256,RNA Pol III transcription factor,Brf,brf,Brf1	Brf RNA polymerase III subunit	-1.31807	1.15028e-11	2.49748e-09	3.51903e-09	241.667	250.032	272.502	87.4069	83.4933	135.598
FBgn0264490	Eip93F	FBgn0013948,FBgn0038920,FBgn0066001,FBgn0013585,psg11,CG18389,E93,Eip93f,l(3)ry93,eip93f,anon-WO02059370.58,Eip93F,l(3)93,lethal (3) ry93,Eip93,lincRNA.833,eip93F,E3	Ecdysone-induced protein 93F	-1.28759	8.71367e-05	0.00248282	0.0061061	54.5224	42.0688	48.3881	25.4003	14.164	19.8243
FBgn0054057	CG34057	CG13904,FBgn0035175,CG13904,dC1GalT6	CG34057	-1.28714	9.29108e-05	0.00261984	0.00622537	27.2612	25.4001	32.2588	14.1943	12.6731	7.92973
FBgn0003074	Pgi	glucose phosphate isomerase,CG8251,GPI,pgi,Gpi,PGI,phosphoglucoisomerase,phosphoglucose isomerase,gpi,Glucose-6-phosphate isomerase,DmG6PI	Phosphoglucose isomerase	-1.28549	6.2358e-17	3.56294e-14	3.28028e-14	611.536	575.47	550.946	303.309	191.587	218.068
FBgn0038014	CG10041	SP178	CG10041	-1.2775	0.00307043	0.0317453	0.0687161	17.683	19.05	22.0718	10.4589	7.45476	6.34379
FBgn0003411	sisA	sis-a,sis-A,sis a,sis A,sisa,CG1641,sisterless a,DM29,sisterlessA	sisterless A	-1.27334	1.03598e-06	7.25587e-05	0.000113707	223.984	151.607	181.668	91.1422	64.8564	74.5395
FBgn0039789	CG9717	CG9717	CG9717	-1.24944	3.25055e-05	0.00118416	0.000776852	39.0499	38.8938	44.1436	19.4238	21.6188	10.3087
FBgn0025373	Fpps	FBgn0022145,FBgn0042628,Farnesyl diphosphate synthase,fpps,CG12389,l(2)k06103,FPS,v(2)k03514,fps,DmFPPSase,DmFPPS,DmFPS,farnesyl diphosphate synthase,farnesyl diphosphase synthase,FPPS	Farnesyl pyrophosphate synthase	-1.22934	4.81765e-09	6.97338e-07	4.16212e-07	3277.98	2613.03	2135.87	1057.1	1054.1	1312.37
FBgn0086704	stops	FBgn0051006,FBgn0039824,FBgn0039823,FBgn0039822,FBgn0026167,CG31006,CG15559,CG15558,CG15557,su(rdgB)69,suppressor (rdgB) 69	slow termination of phototransduction	-1.22111	3.38007e-06	0.000199424	0.000286632	68.5215	73.8189	61.1219	34.3651	28.3281	24.5822
FBgn0266631	lncRNA:CR45138	CR45138	long non-coding RNA:CR45138	-1.20815	0.000184645	0.00430151	0.0103492	70.7318	60.3251	55.1795	31.3768	23.8552	25.3751
FBgn0035926	Acbp5	FBgn0047183,BcDNA:RE05521,CG5804,DmCG5804,acyl-CoA-binding protein,ACBP	Acyl-CoA binding protein 5	-1.19139	0.00154417	0.020197	0.0190039	14.7358	14.2875	14.4315	5.22947	7.45476	6.34379
FBgn0053963	lncRNA:CR33963	FBgn0063277,BcDNA:GH04518,CR33963	long non-coding RNA:CR33963	-1.17535	0.000224343	0.00495654	0.0116396	31.682	33.3376	28.0142	16.4355	9.69119	15.0665
FBgn0001091	Gapdh1	FBgn0043822,CG12055-RA,CG12055-PA,G3-P dehydrogenase,Gapdh,GAPDH I,CG12055,GADPH,Glyceraldehyde-3-phosphate dehydrogenase1,GAPDH-1,gapdh-1,Gapdh-1,GAPDH,Gapd,GA3PDH,gh12586,BEST:GH12586,Gapdh43E,GAPDH1,glyceraldehyde 3 phosphate dehydrogenase1,gapdh,GAP,glyceraldehyde-3-phosphate dehydrogenase,Glyceraldehyde 3 phosphate dehydrogenase,GAPDHI,Glyceraldehyde-3-phosphate dehydrogenase,gapdh1,glyceraldehyde-3-phosphate,dehydrogenase	Glyceraldehyde 3 phosphate dehydrogenase 1	-1.15744	5.32453e-07	4.18863e-05	2.42345e-05	100.94	99.219	108.661	58.2713	48.456	31.7189
FBgn0051015	PH4alphaPV	FBgn0039793,CG9713,CG31015,PH4alphaPV	prolyl-4-hydroxylase-alpha PV	-1.15579	0.00197109	0.0234629	0.0324956	12.5254	11.9063	24.6185	7.47068	8.20024	6.34379
FBgn0267385	PyK	FBgn0003178,FBgn0024583,Pyk,PK,Pyruvate Kinase,l(3)r[Q178],pyruvate kinase,CG7070,PYK,lethal (3) rQ178,l(3)rQ178,Pk,PKM,cg7070	Pyruvate kinase	-1.14941	7.07953e-07	5.26407e-05	4.60399e-05	85.4676	93.6627	82.3447	44.077	36.5283	37.2697
FBgn0085404	CG34375	CG13835,CG13834,FBgn0039037,FBgn0039036,CG13834,CG13835	CG34375	-1.1271	0.000929046	0.0140456	0.0144604	23.5773	26.9876	14.4315	8.96481	9.69119	11.1016
FBgn0025885	Inos	FBgn0033176,CG11143,bs36h12.y1,INOS,myo-inositol-1-phosphate-synthase,Inos	myo-inositol-1-phosphate synthase	-1.11659	5.68342e-08	6.04894e-06	6.33002e-06	719.107	455.613	496.615	322.733	260.917	187.142
FBgn0001233	Hsp83	FBgn0004639,FBgn0010233,FBgn0011792,FBgn0016742,FBgn0024852,FBgn0044664,143198_at,hsp83,Hsp90,hsp90,Hsp82,HSP82,HSP90,CG1242,anon-WO0068693,en(lz)3C/4C,hsp82,ORF1,ms(3)08445,DMHSP82,clone 2.53,E(sina)2,l(3)j5C2,HSP83,Enhancer of seven in absentia 2,E(sev)3A,hsp84,83,83K HSP,scratch,Enhancer of sevenless 3A,stc,anon-EST:Liang-2.53,Su(Raf)3A,anon-WO0140519.209,heat shock protein 83,heat-shock protein 90 kDa,P02828,HSP90A1,DmHsp83	Heat shock protein 83	-1.11097	1.31352e-09	2.12829e-07	1.66614e-07	27178	26460.5	25996.3	17490.3	10473.2	8905.88
FBgn0086695	hd	FBgn0037316,FBgn0001008,FBgn0025926,FBgn0013578,fs(3)272-9,l(3)82Fk,l(3)82Ff,CG2669,fs(3)272,humpty dumpty,female sterile(3)272-9,lethal (3) 82Ff,lethal (3) 82Fk	humpty dumpty	-1.08964	0.00440083	0.0401615	0.135824	29.4716	26.1938	22.0718	14.9414	9.69119	11.8946
FBgn0003071	Pfk	FBgn0010618,6-phosphofructokinase,CG4001,BcDNA.GH12192,pfk,l(2)06339,BcDNA:GH12192,PFK,phosphofructokinase,PFK1,Phosphofructokinase 1	Phosphofructokinase	-1.08923	1.55716e-16	8.45225e-14	4.77573e-14	221.037	277.019	286.933	135.219	127.476	106.258
FBgn0000579	Eno	FBgn0045789,FBgn0045874,CG17654,phosphopyruvate hydratase,T18,CT32526,Eno2,ENOA,BEST:LD15491,anon-WO0153538.76,eno,enolase,DmENO	Enolase	-1.06992	4.50482e-10	7.76258e-08	6.38082e-08	1430.11	1497.02	1328.55	758.274	694.784	574.113
FBgn0031001	CG7884	CG7884	CG7884	-1.06637	2.21478e-08	2.67152e-06	3.78855e-06	226.194	219.869	182.517	132.231	77.5295	90.399
FBgn0001229	Hsp67Bc	Dmel18.0,hsp67B,CG4190,Hspg3,gene3,gene 3,Gene 3,gene5,gene-3,Hsp-G3,small hsp locus 67B,HSP67Bc,Dm-HSP67Bc,HSPB8,HSP67,Hsp67BC,hsp67bc,HSP67BC,HspB8	Heat shock gene 67Bc	-1.06252	0.00063945	0.0107772	0.0101617	2183.11	2250.29	2120.59	1648.03	784.241	705.746
FBgn0267667	asRNA:CR46005	lncRNA:CR46005,CR46005,XLOC_009721,long non-coding RNA:CR46005	antisense RNA:CR46005	-1.05018	0.00538281	0.0461578	0.100568	72.2054	48.4189	38.2012	35.1122	19.3824	22.2033
FBgn0086708	stv	FBgn0010720,FBgn0036371,FBgn0036370,FBgn0052130,CG32130,starvin,GH04349,l(3)00543,lethal (3) 00543,CG14108,CG10745,Starving,Starvin,Dm-Starvin,Stv,cg32130,dBAG3	starvin	-1.04703	5.35198e-05	0.00175532	0.00125386	493.649	638.97	640.082	457.952	219.17	180.798
FBgn0003076	Pgm1	FBgn0036572,pgm,PGM,CG5165,PGM-1,Pgm,phosphoglucomutase,Phosphoglucomutase,Phosphogluconate mutase,phosphoglucose mutase,Pgm-1,PGM1,dPgm	Phosphoglucose mutase 1	-1.04495	5.1466e-17	3.10397e-14	1.93035e-14	450.915	481.807	516.14	227.856	234.08	240.271
FBgn0001234	lncRNA:Hsromega	FBgn0051400,hsr-omega,Heat-shock response factor-omega,Hsr omega,heat-shock RNA-omega,93D locus,hsromega,Hsr93D,n(3)05241,l(3)05241,Hsr-omega,hsr omega,hsrw,er3,Hsromega,CR31400,l(3)er3,l(3)93De,Heat-shock RNA omega,HSRomega,heat shock RNA omega,Heat shock RNA omicron,heat-shock RNA ohgr,Heat shock RNA omega,hrsomega,Hsromega-n,heat- shock RNA omega,hsromega arcRNA,lncRNA-hsromega	Heat shock RNA omega	-1.04168	1.27482e-05	0.000581489	0.000410009	5335.09	5772.96	6051.06	3993.08	2167.85	2174.33
FBgn0033659	Damm	Damm/Daydream,Daydream,CG18188,damm,DAMM,daydream,Death Associated Molecule related to Mch2,Death associated molecule related to Mch2	Death associated molecule related to Mch2 caspase	-1.03674	0.000163383	0.00388965	0.00561616	34.6291	30.1626	27.1653	14.9414	16.4005	13.4805
FBgn0001222	Hsf	FBgn0010529,FBgn0020929,HSF,dHSF,hsf,CG5748,l(2)03091,DmHSF,Dm-Hsf,D-HSF,heat shock transcription factor,heat-shock transcription factor,heat shock factor,DmHSFa,HSFa,HSF1,Heat-Shock Factor,Heat-shock factor,dHSFa,heat shock transcription factor 1,Hsf1,hsf1,hsf-1	Heat shock factor	-1.03512	2.84602e-10	4.98329e-08	6.16379e-08	2262.68	2362.2	2314.14	1317.83	1067.52	1000.73
FBgn0031327	CG5397	CT16527	CG5397	-1.02731	0.00531742	0.0457779	0.0507796	15.4726	14.2875	11.8848	8.96481	6.70929	4.75784
FBgn0004580	Cbp53E	calbindin,calbindin-32,cbn,cbp53E,Dcp,Calbindin 32,DCBP,Dcbp,CG6702,Calb,Cbp33,Calbindin,CALB2/calretinin,CALB2,Calretinin	Calbindin 53E	-1.02142	0.00178867	0.0221104	0.0144935	20.6301	16.6688	26.3164	6.72361	11.9276	12.6876
FBgn0039356	CG5039	FBgn0063145,BcDNA:LD35121	CG5039	-0.99649	9.58778e-09	1.24206e-06	1.99471e-06	183.461	171.45	178.272	99.36	78.275	89.606
FBgn0037724	Fst	CG9434,frost,fst	Frost	-0.974393	0.00137232	0.0183258	0.0142608	24.3141	34.1313	23.7696	16.4355	11.9276	13.4805
FBgn0033188	Drat	CG1600,Death Resistor Adh domain containing Target	Death resistor Adh domain containing target	-0.973231	0.000297752	0.00606453	0.00560901	2550.77	2231.24	1568.79	1520.28	1030.25	684.336
FBgn0261108	Atg13	FBgn0259122,FBgn0037582,FBgn0047245,BcDNA:HL01508,CG7331,atg13,ATG13,Autophagy-specific gene 13,dAtg13	Autophagy-related 13	-0.969781	7.51254e-09	1.01945e-06	7.15444e-07	1093.4	1051.72	957.576	469.158	521.088	593.937
FBgn0260634	eIF4G2	FBgn0002841,FBgn0039122,CG10192,off-schedule,ofs,eIF-4G-like protein,nc32,male sterile (3) nc32,ms(3)nc32,eIF4G-2,eIF4G	eukaryotic translation initiation factor 4G2	-0.947778	8.28419e-15	3.33086e-12	2.48908e-12	1873.66	1616.87	1395.62	896.481	822.26	814.384
FBgn0262887	lncRNA:CR43242	CR43242	long non-coding RNA:CR43242	-0.944837	0.00013329	0.0033573	0.00480792	67.7847	68.2626	78.9491	50.8006	27.5826	33.3049
FBgn0052369	CG32369	FBgn0035818,FBgn0035819,CG7388,CG13684	CG32369	-0.942388	2.60854e-13	8.09095e-11	5.82227e-11	976.983	775.495	612.067	404.911	410.012	415.518
FBgn0263106	DnaJ-1	FBgn0015657,FBgn0044712,FBgn0046460,FBgn0044052,dHdj1,CG10578,Hsp40,dhdJ1,dnaJ-1,DNAJ-1,DnaJ1,hsp40,DNAJ1,dHDJ1/HSP40,dHDJ1,droj1,Hsp-40,dhdj-1,HSP40,HSP40/HDJ1,dnaJ like1,DROJ1,DnaJ1 64EF,EU3500,DroJ1,anon-WO0172774.135,anon-WO0140519.166,Hdj1,dhdj1,DmHsp40,dnaj-1,dHSP40,Dnaj-1,DnaJ-like-1	DnaJ-like-1	-0.94171	0.000239671	0.00520374	0.00570088	5992.31	7143.76	8125.81	5834.6	2721.73	2512.93
FBgn0051955	CG31955	FBgn0031565	CG31955	-0.937603	0.00442199	0.0402727	0.0539715	29.4716	44.4501	24.6185	20.1708	19.3824	11.8946
FBgn0267977	mh	FBgn0030646,FBgn0002740,CG9203,fs(1)maternal haploid,fs(1)A1182,fs(1)1182,Spartan	maternal haploid	-0.931697	0.00521536	0.0450421	0.246828	61.1536	55.5626	55.1795	34.3651	33.5464	22.2033
FBgn0263773	fok	CG10746,FBgn0020303,FBgn0022079,FBgn0032844,CG42849,FBgn0262096,CG43690,38B.11,CG10746,Fok,l(2)k07614,noncoding_3938,CG42849	fledgling of Klp38B	-0.925931	1.95088e-14	7.56383e-12	5.29841e-12	3288.29	2967.84	2621.45	1500.11	1657.94	1514.58
FBgn0039053	CG6738	CG6738	CG6738	-0.918452	0.00166858	0.0212163	0.0284335	23.5773	20.6375	28.8631	12.7001	15.655	10.3087
FBgn0040153	l(1)G0469	FBgn0030547,FBgn0030548,FBgn0052597,FBgn0066821,CG11595,CG12482,CG32597,anon-WO03040301.232	lethal (1) G0469	-0.916584	4.58378e-08	5.0777e-06	4.3488e-06	338.187	340.519	458.414	244.291	191.587	166.524
FBgn0263776	CG43693	CG6327,FBgn0036115,CG34239,FBgn0085268,CG6327,CG34239	CG43693	-0.911025	6.38138e-07	4.87861e-05	3.13842e-05	285.874	263.526	292.876	189.008	130.458	128.462
FBgn0036285	toe	FBgn0046345,Toe,twin of eyegone,CG10704,anon-WO0172774.89,Twin of Eyegone,TOE	twin of eyg	-0.909441	0.000282569	0.00582082	0.00676348	141.464	116.681	104.416	81.4304	65.6019	45.9925
FBgn0037583	CG9684	cg9684	CG9684	-0.898876	3.13885e-07	2.77035e-05	3.13842e-05	252.719	250.032	280.142	136.713	148.35	134.805
FBgn0039017	CG6985	CG6985	CG6985	-0.894159	0.000391406	0.00746767	0.0471306	61.1536	69.0564	65.3664	35.8592	31.31	38.0627
FBgn0037646	CAHbeta	CG11967,BCA,DmBCA,CAHbeta,Dmel_CG11967,beta-CA,beta-carbonic anhydrase,GH10821P,DmeCA	Carbonic anhydrase beta	-0.877513	0.00333648	0.0335378	0.0314315	86.9412	92.0752	76.4023	62.7537	35.0374	41.2346
FBgn0267913	asRNA:CR46194	CR46194,long non-coding RNA:CR46194,lncRNA:CR46194	antisense RNA:CR46194	-0.871189	0.000829871	0.0129441	0.0142608	125.991	96.8377	142.618	70.9714	56.6562	72.1606
FBgn0032387	CG16965	CG16965	CG16965	-0.861291	0.00203896	0.0239816	0.0523569	83.994	76.9939	96.7763	44.8241	44.7286	52.3362
FBgn0031359	Rim2	CG18317,drim2,Rim2 ortholog	Replication in mitochondria 2	-0.858081	3.5152e-12	8.42301e-10	5.90114e-10	462.704	515.145	461.81	298.08	252.716	243.443
FBgn0037379	CG10979	CG10979	CG10979	-0.849182	1.52569e-08	1.90378e-06	1.49382e-06	608.588	529.432	463.507	292.103	301.918	294.986
FBgn0039523	CG12885	CG12885	CG12885	-0.841004	0.000111661	0.00296379	0.00632937	151.042	117.475	105.265	83.6716	54.4198	70.5746
FBgn0029768	SPR	FBgn0029767,DrmSPR,CG12731,CG16752,sex peptide receptor,SPR,spr,Spr,Sex peptide Receptor,SP receptor,Sex Peptide Receptor	Sex peptide receptor	-0.836657	0.000826522	0.0129325	0.0103465	35.3659	42.8626	39.0501	24.6532	28.3281	12.6876
FBgn0031740	CG7239	FBgn0027711,anon-EST:Posey250	CG7239	-0.81202	0.000114326	0.00301975	0.00342649	301.347	284.163	245.336	180.043	140.15	153.044
FBgn0002578	Kaz-m1	FBgn0063010,CG8342,HLHm1,E(spl)-m1,E(spl)m1,BcDNA:RE44854,E(spl) region transcript m1,m1,lincRNA.856,Kazal-type protease inhibitor	Kazal-type protease inhibitor m1	-0.811121	0.000291553	0.00596473	0.00361383	776.576	704.851	533.118	459.447	366.774	321.947
FBgn0034356	Pepck2	CG10924,pepck,PEPCK,predicted phosphoenolpyruvate carboxykinase,Pepck isogene,pepck2,Pepck	Phosphoenolpyruvate carboxykinase 2	-0.810955	8.82844e-08	8.87422e-06	5.6885e-06	1282.01	1160.46	1061.99	676.843	653.037	667.684
FBgn0002629	E(spl)m4-BFM	CG6099,HLHm4,E(spl)m4,m4,DmelCG6099,E(spl) region transcript 4,E(spl) region transcript m4,E(spl) m4,enhancer of split m4,Enhancer of split m4	Enhancer of split m4%2C Bearded family member	-0.80613	0.000817556	0.0128257	0.0103465	282.927	293.688	378.616	218.891	150.586	176.833
FBgn0038404	CG8925	CG8925	CG8925	-0.794533	0.000608736	0.0103418	0.0115687	50.1017	47.6251	48.3881	31.3768	29.0736	23.7892
FBgn0031632	CG15628	FBgn0066039,anon-WO02059370.23	CG15628	-0.790002	2.23497e-06	0.000143567	0.000166636	204.828	179.388	191.855	103.842	109.585	119.739
FBgn0034532	CG13436	CG13436	CG13436	-0.779835	0.00312053	0.0320042	0.0622039	47.1545	47.6251	56.0284	36.6063	29.8191	21.4103
FBgn0037007	BNIP3	CG5059,BNIP3,Bnip3,BBH1	BNIP3	-0.761431	7.64228e-13	2.18328e-10	2.39994e-10	3946.25	3676.66	3330.29	2210.57	2257.3	1993.53
FBgn0053200	VepD	FBgn0019857,FBgn0041089,D,CG33200,anon-EST:CL57,ventrally-expressed-protein-D,vepD,ventrally expressed protein-D	Ventrally-expressed protein D	-0.754231	0.00168708	0.0212997	0.123082	101.677	85.7252	76.4023	51.5477	46.965	57.8871
FBgn0032717	CG10600	CG10600	CG10600	-0.749266	1.31518e-10	2.46166e-08	1.49393e-08	1143.5	1243.02	1327.7	833.727	670.929	704.953
FBgn0031307	MFS3	CG4726,Mfs3	Major Facilitator Superfamily Transporter 3	-0.744595	6.0912e-09	8.47771e-07	7.80514e-07	1136.13	986.633	900.698	666.384	594.145	543.98
FBgn0031267	Ipk2	CG13688,dmIpk2,ipk2,Ipk2	Inositol phosphate kinase 2	-0.737968	0.00137702	0.0183647	0.0252094	77.3629	54.7689	63.6686	36.6063	38.7648	42.0276
FBgn0038194	Cyp6d5	cyp6d5,6d5,CG3050,cytochrome P450,CYP6d5,Cyp6d5,Cyp6D5	Cytochrome P450 6d5	-0.736434	1.11464e-06	7.70736e-05	4.748e-05	1163.39	1343.03	1327.7	812.809	770.077	718.434
FBgn0003326	sca	FBgn0025943,Sca,mAb sca1,CG17579,Sca1b,clone 38,anon-EST:Liang-38,Scabrous,AAF58455,AAA28880,FBpp0086969,FBpp0086968,Fibrinogen-related protein	scabrous	-0.732351	2.40582e-06	0.000152734	0.000173299	226.194	212.725	270.804	144.931	149.841	132.427
FBgn0031549	Spindly	CG15415,spindly	Spindly	-0.727668	4.94233e-06	0.000266935	0.000307915	296.189	285.751	303.911	200.961	159.532	174.454
FBgn0036931	CG14183	CG14183	CG14183	-0.720447	0.00191014	0.022964	0.0311052	57.4696	61.1189	56.8773	38.8475	33.5464	34.0979
FBgn0050431	CG30431	FBgn0033070,FBgn0033071,CG8341,CG8324	CG30431	-0.71891	0.000344976	0.00678454	0.00960047	289.558	224.632	187.61	163.608	144.622	118.153
FBgn0030242	sofe	CG1655	sister of feo	-0.715043	0.00220055	0.0252795	0.0284335	181.987	165.894	179.97	134.472	87.9662	99.1217
FBgn0005596	yem	FBgn0004042,FBgn0040620,yemanuclein-alpha,yem-alpha,yema,yG4.5,yT4.5,yemalpha,yema-gene-4.5,CG11879,CG14513,yemanuclein alpha,yem,Yemalpha,Yema nuclein alpha,Yemanuclein	yemanuclein	-0.708455	2.31746e-06	0.00014799	0.000169609	405.234	347.663	315.796	224.867	196.806	232.341
FBgn0025630	Rtca	EG:22E5.3,CG4061,RTC1_DROME,Rtca	RNA 3'-terminal phosphate cyclase	-0.688821	0.00095953	0.014289	0.0161649	184.934	184.944	158.747	141.943	105.112	80.8833
FBgn0052791	DIP-alpha	FBgn0029668,FBgn0029670,CG32791,CG13020,CG13019,32791,DIP-alpha,Dip-alpha	Dpr-interacting protein alpha	-0.687552	5.6045e-05	0.00181139	0.00202399	165.041	147.638	146.862	103.842	88.7117	92.7779
FBgn0036772	CG5290	CG5290	CG5290	-0.686267	0.00306948	0.0317453	0.0237282	542.277	611.189	583.204	481.859	306.391	291.021
FBgn0020372	TM4SF	CG11303,Dm.Tsp60A	Transmembrane 4 superfamily	-0.684921	0.00429095	0.039611	0.044379	68.5215	69.8501	55.1795	44.077	34.2919	42.0276
FBgn0040942	CG12643	CG12643	CG12643	-0.684791	0.000103884	0.00282843	0.00257004	669.005	632.62	626.499	533.406	348.883	317.189
FBgn0263113	Cc2d2a	CG18631,CG18432,FBgn0034238,FBgn0034239,CG18432,CG18631,cc2d2a,Cc2d2a,CC2D2A,CG43370,MKS6,Mks6	Coiled-coil and C2 domain containing 2A	-0.682918	0.0011297	0.0162008	0.0182512	125.254	118.269	95.9274	77.695	66.3474	67.4027
FBgn0035923	CG6511	CG6511	CG6511	-0.673184	0.00448393	0.0406324	0.027544	534.909	540.545	620.557	469.905	289.99	303.709
FBgn0031836	CG11050	FBgn0063152,BcDNA:LD22339	CG11050	-0.669603	1.35982e-10	2.50207e-08	1.91295e-08	1112.55	971.552	871.835	647.708	576.253	634.379
FBgn0003741	tra	TRA,Dmtra,CG16724,Tra,Transformer,transformer	transformer	-0.660514	0.00297333	0.0309477	0.0344161	293.242	322.263	283.537	247.279	143.877	177.626
FBgn0030092	fh	FBgn0062513,DFH,dfh,X25,CG8971,BcDNA:AT09528,Frataxin,frataxin-like,frataxin,Dfh,frataxin homologue,Fh,frataxin homolog,Drosophila frataxin homolog	frataxin	-0.659311	0.00528606	0.045544	0.0602578	62.6271	57.1501	48.3881	32.871	39.5102	34.0979
FBgn0024991	CG2694	FBgn0024979,EG:95B7.10,EG:100G10.8	CG2694	-0.654587	0.000273656	0.00570212	0.00821124	123.781	114.3	126.488	88.154	76.0386	67.4027
FBgn0023526	CG2865	FBgn0066840,EG:25E8.4,anon-WO03040301.165	CG2865	-0.650578	1.20749e-12	3.27713e-10	1.78829e-10	1220.86	1199.36	1172.35	760.515	709.693	818.348
FBgn0037549	CG7878	DmRH26,cg7878	CG7878	-0.647276	4.57001e-05	0.00153123	0.0012329	155.463	161.132	133.28	97.8658	89.4572	99.9146
FBgn0287720	Pen	FBgn0267727,FBgn0011823,FBgn0014274,FBgn0026803,FBgn0044610,FBgn0022138,FBgn0002688,impalpha2,Imp alpha2,Imp alpha-2,importin-alpha,Kap-alpha2,pendulin,imp-alpha2,l(2)k06324,PENdulin,CG4799,Importin-a2,alpha-importin,importin-alpha2,Importin-alpha2,imp alpha2,alpha2,Imp-alpha2,importin alpha2,oho-31,bs29g06.y1,importin alpha2/pendulin,Kap alpha2,oho31,Dimp-alpha2,2.1,alpha2A-Kap,OHO31,DPend,Oho31,pen-2,pen,l(2)144/1,l(2)k14401,anon-WO0140519.258,IMPalpha2,Kpna2,Rch1,Importin alpha2,i,Dalpha2,Importin alpha,Importin-alpha,alphaKap2,lethal (2) k06324,Impalpha2,reduced-mushroom-bodies,rem,mbmB[N806],mushroom body miniature B,mbmB,mushroom-body-miniature-B,mbm[B],PEN	Pendulin	-0.645007	6.96723e-07	5.25252e-05	4.97818e-05	699.214	591.345	651.966	428.817	363.792	449.616
FBgn0033382	Hydr1	CG8058,Dm.HYDR1	alpha/beta hydrolase 1	-0.644908	6.03917e-09	8.47771e-07	6.44922e-07	384.604	404.02	364.184	251.015	234.08	252.166
FBgn0035608	blanks	lump,CG10630,BLANKS,Blanks	blanks	-0.641963	0.006049	0.0499114	0.0553653	80.3101	79.3752	72.1577	62.7537	46.965	38.8557
FBgn0000180	bib	Bib,EP(2)2278,BIB_DROME,m-bib,l(2)neo91,l(2)neo66,CG4722,Big brain,BIB,Big Brain,DmBIB	big brain	-0.63956	3.97711e-05	0.00138828	0.00143995	622.587	604.839	629.046	416.117	372.738	402.83
FBgn0028360	Cdc7	FBgn0028359,FBgn0029883,FBgn0029884,FBgn0040156,FBgn0052742,FBgn0066815,CG32742,cdc7-related,CG8655,l(1)G0149,CT25076,l(1)G0461,CG8656,anon-WO03040301.250,cdc7,L(1)G0148,l(1)G0148,lethal (1) G0148	Cdc7 kinase	-0.637963	0.000292303	0.00596473	0.00475838	373.552	408.782	456.716	349.628	221.406	225.204
FBgn0287454	Pa1	FBgn0030294,FBgn0047031,FBgn0047174,FBgn0014077,PA1,CG11750,BcDNA:RH21749,BcDNA:RE09126,dPA1,PTIP-associated 1,anon-10B,anon-10Ba	PTIP associated 1	-0.636732	0.00166819	0.0212163	0.0193188	818.573	933.452	1103.59	861.369	524.07	451.202
FBgn0036005	pall	CG3428,Pallbearer,FBXO1,Pall,PALL	pallbearer	-0.635512	0.000159286	0.00382569	0.00258427	428.075	432.595	510.198	367.557	232.589	282.299
FBgn0033988	pcs	poirot,CG7761,prt,parkas,Pcs	parcas	-0.63374	2.08372e-11	4.35016e-09	3.2556e-09	1475.05	1412.08	1413.44	1016.01	907.245	848.481
FBgn0036534	DCP2	FBgn0026583,FBgn0025745,LD07107,BEST:LD07107,dDcp2,DCP2,CG6169,DCp2p,dcp2,dDcp,dDCP2,Dcp2,l(3)tb,lethal (3) tumorous brain	Decapping protein 2	-0.633416	9.56494e-09	1.24206e-06	1.23331e-06	3562.38	3066.26	2921.96	2013.35	2076.15	2067.28
FBgn0029980	Dhdds	CG10778,Prenyltransferase,Dehydrodolichyl diphosphate synthase,DHDDS	Dehydrodolichyl diphosphate synthase subunit	-0.628588	0.00121047	0.0170218	0.014749	404.498	448.47	380.314	363.822	222.152	211.724
FBgn0027518	Wdr24	BcDNA:LD21720,CG7609,SEA2,FBtr0085543,Sea2,wdr24,GATOR2	WD repeat domain 24	-0.625031	0.0004376	0.00814851	0.00652665	181.987	148.432	163.841	133.725	93.1845	93.5709
FBgn0034021	CG8180	CG8180	CG8180	-0.616721	0.00131229	0.0178972	0.0167915	83.2572	84.9314	70.4599	49.3065	61.1291	45.1995
FBgn0029882	CG3226	Q9W3Y3	CG3226	-0.615177	5.6195e-08	6.04894e-06	5.72447e-06	452.389	453.232	419.364	324.227	261.662	279.127
FBgn0039625	beta4GalNAcTB	CG14517,dbeta4GalTB,beta4GalTB,beta4GalNAcTB,betaGalNAcTB,beta4GalNacTB	beta1%2C4-N-acetylgalactosaminyltransferase B	-0.615109	0.00186264	0.0226293	0.0312075	100.203	86.5189	90.8339	61.2595	58.8926	61.0589
FBgn0035083	Tina-1	CG2803-RA,CG2803-PA,FBgn0040500,CG2803,BEST:GM14784	Troponin C-akin-1	-0.608308	3.8283e-08	4.28453e-06	4.02767e-06	1155.29	1106.49	1053.5	784.421	718.639	671.648
FBgn0035968	Slc45-1	CG4484,scrt,Sucrose transporter,Slc45 ortholog 1	Solute carrier family 45 member 1	-0.606752	5.5114e-05	0.00179675	0.00104521	1104.45	847.727	783.548	564.783	718.639	513.054
FBgn0026418	Hsp110	FBgn0010707,FBgn0010924,FBgn0013562,FBgn0026569,FBgn0027982,FBgn0028258,FBgn0028259,FBgn0062110,Hsc70,HSC-70,HSC70,l(3)70Ca,l(3)148513,l(3)134217,hsc70Cb,l(3)00082,l(3)70Cb,l(3)07621,LD32772,1485/13,1348/02,1342/17,0318/20,0041/12,l(3)S148513,l(3)S134802,l(3)S134217,CG6603,BEST:LD32772,anon-WO0118547.302,Hsc70Cb,HSP110-1,hsc70cb,HSC70cb,dHsp110,HSP110,Hsc70CB,Hsc70cb,HSC-70cb	Heat shock protein 110	-0.606183	1.19443e-07	1.14951e-05	8.0355e-06	4635.88	4317.22	4277.68	3570.98	2568.17	2552.58
FBgn0024352	Stip1	FBgn0022263,dHop,dmSTI1,EP(2)0418,Hsp70/Hsp90 organizing protein homolog,dhop,dSTI1,l(2)k00616,Sti1,CG2720,Hsp70/Hsp90 organizing protein,HOP,Hsp70-Hsp90 organizing protein,stress inducible protein 1,hop,Hsp70(Hsp90) organizing protein,Hop,Hsp70/90-organizing protein homolog,dSTIP1,stip1	Stress induced phosphoprotein 1	-0.605082	6.10992e-07	4.7042e-05	4.53644e-05	2297.31	2221.71	2166.43	1767.56	1347.82	1279.86
FBgn0015828	TfIIEalpha	TFIIE,TFIIEalpha,TFIIE-L,CG10415,dTFIIEL,dTFIIE-L,TfIIE,TfIIEalpha,TfIIEa	Transcription factor IIEalpha	-0.604288	0.00162168	0.0209129	0.0161749	348.502	363.538	337.868	277.162	206.497	206.966
FBgn0263353	CG11000	CG31555,FBgn0051555,FBgn0047238,FBgn0037380,BcDNA:HL04389,CG31555	CG11000	-0.60352	0.0023693	0.0266817	0.0252639	82.5205	63.5001	50.086	48.5594	43.2376	37.2697
FBgn0004507	GlyP	FBgn0027859,FBgn0063790,glycogen phosphorylase,GP,l(2)k07918,Glp1,DGPH,glycogen phosphorylase b,CG7254,BcDNA:LD24485,anon-WO0257455.33,Glyp,GLYCOGEN PHOSPHORYLASE,glyP,GLP1,PYGM	Glycogen phosphorylase	-0.594576	5.98607e-05	0.00190571	0.00170125	571.012	705.645	768.268	333.192	477.85	543.187
FBgn0000568	Eip75B	FBgn0010914,FBgn0011342,FBgn0011386,FBgn0011430,FBgn0011438,FBgn0013628,FBgn0043377,FBgn0046398,FBgn0046399,FBgn0047288,E75,E75B,E75A,CG8127,l(3)07041,EP1121b,E75C,NR1D3,57B,E75-C,DmE75B,DmE75A,l(3)neo25,dE75,l(3)j5E1,l(3)j3A6,l(3)j12E8,l(3)j11A6,Eip75,BcDNA:GM02640,anon-WO0172774.32,anon-WO0172774.31,EiP75,E75 nuclear receptor,Eip75 A,Ecdysone inducible protein 75B,ecdysone-induced protein 75,eip75B,Eip75A,Mgn00274,Rev-Erb,75B,Ecdysone Induced Protein 75,eip75a,DmE75,REV-ERB%26agr	Ecdysone-induced protein 75B	-0.593417	0.00213684	0.0247308	0.0227376	2114.59	2009.78	1782.72	1432.13	1242.71	1240.21
FBgn0032848	nesd	38B.16,CG10722,Nessun Dorma	nessun dorma	-0.591637	0.00156385	0.0203807	0.0277575	207.775	165.894	197.797	123.266	114.803	141.149
FBgn0261238	Alh	FBgn0037471,FBgn0011412,FBgn0011439,FBgn0062159,FBgn0003528,alhambra,stk,Dalf,AF10,l(3)j8C8,l(3)j13A6,CG1070,anon-WO0118547.226,l(3j8C8,dAF10,l(3)j8c8,l(3)r13,l(3)g5,l(3)g2,l(3)84Be,sticking,ALHAMBRA	Alhambra	-0.591045	5.51396e-07	4.30644e-05	4.77676e-05	4427.37	4232.28	3869.35	2823.17	2665.82	2828.54
FBgn0052529	Hers	FBgn0031075,FBgn0031076,CG15619,CG11936,CG32529,HERS	Histone gene-specific Epigenetic Repressor in late S phase	-0.586696	1.17936e-07	1.14951e-05	6.33002e-06	1158.97	1213.65	1070.48	883.034	751.44	658.168
FBgn0038981	CG5346	CG5346	CG5346	-0.584737	0.00322585	0.0328208	0.0228214	380.92	404.813	318.343	337.675	205.006	193.485
FBgn0265194	Trpm	CG30079,CG34123,CG30078,FBgn0083959,FBan0030079,FBgn0034006,FBgn0050078,FBgn0050079,FBgn0064975,FBgn0265175,FBgn0085216,CG44240,trpm,CG34187,CG34123,CG30079,CG30078,TrpM,TRPM,CG16805,BcDNA:GH04950,dTRPM,DmTRPM,mdcds_11815,transient receptor potential channel M,Transient receptor potential cation channel%2C subfamily M ortholog	Transient receptor potential cation channel%2C subfamily M	-0.584539	6.69744e-09	9.20347e-07	6.46212e-07	828.889	681.039	604.427	508.006	454.741	447.237
FBgn0030263	CG2076	CG2076	CG2076	-0.582735	0.0011243	0.0161765	0.0108187	343.344	360.363	289.48	251.015	227.37	184.763
FBgn0003892	ptc	FBgn0013766,FBgn0015537,FBgn0064818,Ptc,Ptc_Dm,l(2)k02507,rubr,PTC,tuf,tufted,rubberneck,patch,Confused,pat,Conf,CG2411,BcDNA:RH36596,Patched,ptch,dPtc,Ptch,com4,compaction defects 4	patched	-0.582282	0.00044701	0.00829529	0.00631473	2610.45	2510.64	2505.15	2073.86	1541.64	1478.1
FBgn0035267	CG13921	CG13921	CG13921	-0.579169	0.000541822	0.00963989	0.00819131	867.938	837.408	690.168	611.848	492.014	499.573
FBgn0032400	CG6770	FBgn0066037,CT21019,anon-WO02059370.25,p8	CG6770	-0.575305	0.000925672	0.0140351	0.0103003	1861.13	2373.32	2477.13	1806.41	1463.37	1234.66
FBgn0067783	DPCoAC	FBgn0019839,FBgn0038801,alternative testis transcripts,att,CG4241,dPCoAC,alternative testis transcripts open reading frame A,att-ORFA,dephosphocoenzyme A carrier	Dephosphocoenzyme A carrier	-0.574509	0.00108786	0.0157885	0.0116824	162.831	161.132	168.085	144.184	101.385	84.8481
FBgn0031726	Cyp6a16	6a16,Cyp6a16p,CG7249,CR7249,Cyp6a16Psi,Cyp6a16	Cytochrome P450 6a16	-0.57417	2.57261e-05	0.000989184	0.000779693	259.35	248.444	242.79	186.02	159.532	158.595
FBgn0028507	CG3793	FBgn0027891,BG:DS09217.4	CG3793	-0.569342	0.000403589	0.00763304	0.00597381	335.976	326.232	265.71	248.773	200.533	176.04
FBgn0025739	pon	Pon,Partner of Numb,PON,CG3346,Partner of numb,Partner Of Numb	partner of numb	-0.56859	1.07678e-05	0.000510462	0.000381729	694.793	593.726	612.067	445.252	403.303	432.963
FBgn0030955	CG6891	Cotl1	CG6891	-0.568565	2.23287e-06	0.000143567	0.000122842	632.166	719.139	631.592	472.894	413.739	450.409
FBgn0027621	Pfrx	phosphofructokinase,fructose 2%2C6 bisphosphatase,CG3400,fi-phosphofructo-2-kinase,PFK2,pfk2,Pfk2	6-phosphofructo-2-kinase	-0.56634	0.000299896	0.00609405	0.00414946	240.93	212.725	210.531	172.573	149.095	126.876
FBgn0030500	Ndc80	CG9938,dmNdc80,NDC80,Hec1,hec1,dNdc80	Ndc80	-0.562711	0.00144722	0.0192067	0.0217971	153.989	154.782	161.294	106.084	105.112	107.051
FBgn0030087	CG7766	CG7766	CG7766	-0.56263	1.13458e-06	7.79556e-05	7.46042e-05	733.843	698.501	601.032	510.247	451.759	414.725
FBgn0262976	lawc	FBgn0001460,FBgn0005688,FBgn0052711,FBgn0063662,CG32711,lawC,lethal(1)7Ea,l(1)7Ea,leg-arista-wing complex,BcDNA:RH09582	leg arista wing complex	-0.558961	2.01419e-05	0.000825132	0.000624373	339.66	335.757	382.012	282.392	210.97	224.411
FBgn0010278	Ssrp	FBgn0005644,ssrp,structure-specific recognition protein,SSRP1,dSSRP1,SSRP,dSSRP,DssRP,Chorion factor,Cf5,CG4817,dSsrp	Structure specific recognition protein	-0.555262	4.90706e-07	3.946e-05	3.03056e-05	512.806	450.851	448.227	333.939	304.154	322.74
FBgn0039559	NSD	dMES-4,CG4976,dMes-4,Mes-4,MES-4	Nuclear receptor binding SET domain protein	-0.553443	2.78135e-08	3.2292e-06	2.03845e-06	796.47	821.533	803.073	626.79	510.651	512.261
FBgn0003129	Poxm	CG9610,pox meso,Pox-meso,pox-meso,meso,poxm,P29,Paired box mesodermal,Pox-m,Paired box-meso,POXM	Pox meso	-0.55261	0.00162202	0.0209129	0.0276818	158.41	169.069	168.085	113.554	125.985	98.3287
FBgn0046225	CG17230	FBgn0037903,FBgn0037907,BcDNA:GH24095,CG5286	CG17230	-0.55001	0.00309651	0.0319541	0.0438683	187.881	157.957	144.315	124.76	101.385	108.637
FBgn0038582	CG7988	CG7988	CG7988	-0.548139	0.00165978	0.0212102	0.0281372	98.7298	88.1064	95.9274	64.2478	64.111	65.0238
FBgn0037712	CG16789	CG16789	CG16789	-0.546409	0.00378667	0.0365081	0.0700404	69.2582	71.4376	76.4023	47.8123	47.7105	53.1292
FBgn0002734	E(spl)mdelta-HLH	CG8328,mdelta,E(spl)mdelta,split locus enhancer protein mC,mdelta0.5,E(Spl)-HLH-mdelta,E(spl)mC,mC,HLHMD,E(Spl) HLH-m delta,E(spl)-mdelta,E(spl)Mdelta,E(spl) mdelta,E(spl)delta,HLH-mdelta,HLHmdelta,Enhancer of split region transcript HLHmC,HLHmC,E(spl) region transcript mdelta,bHLHc14,md,HLHMdelta,Mdelta,E(spl)mdelta-HLH,E(spl) region,transcript mdelta	Enhancer of split mdelta%2C helix-loop-helix	-0.543054	0.000805129	0.0127449	0.0256367	286.611	285.751	338.717	223.373	188.606	213.31
FBgn0263240	Coop	FBgn0259124,FBgn0033182,corepressor of Pan,CG1621,Co-repressor of Pangolin,co-repressor of Pangolin,coop	Corepressor of Pangolin	-0.54246	0.00257576	0.0284096	0.0381123	263.034	211.932	211.38	147.172	140.895	183.177
FBgn0041184	Socs36E	FBgn0025963,FBgn0032667,CG15154,SOCS36E,socs36E,dmSocs36E,SOCS,socs60E1,Socs,Suppressor of cytokine signaling,dSOCS,clone 2.2,anon-EST:Liang-2.2,suppressor of cytokine signaling,Suppressor of Cytokine Signaling 36E,SocS36E,socs36e,suppressor of cytokine signaling 36E,Suppressor of cytokine signaling 36E,SOCS36,Socs36e,SCOS36E,Socs36	Suppressor of cytokine signaling at 36E	-0.541904	6.11041e-05	0.00193174	0.00121297	1139.08	1046.16	1082.37	881.54	676.147	686.715
FBgn0028978	trbl	FBgn0036983,CG5408,trb,Trbl,Tribbles,Tribble,tribble,tribbles,Tribbless	tribbles	-0.538949	9.87959e-05	0.00271533	0.00173144	405.971	343.694	281.84	253.256	249.735	206.966
FBgn0259226	CG42326	FBgn0033306,FBgn0033305,CG14748,CG14747,CG14748,CG14747	CG42326	-0.53802	5.31848e-05	0.00174962	0.00150302	143.674	138.113	119.697	94.1305	87.2207	95.1568
FBgn0021800	Reph	FBgn0031572,CG3920,reph,lethal (2) k16918,l(2)k16918,regulator of eph expression	Regulator of eph expression	-0.534871	9.75828e-05	0.00269557	0.00196969	724.264	680.245	606.974	428.817	484.56	474.991
FBgn0003464	sol	FBgn0031175,small optic lobe,SOL,CalpD,DmSol,w5000,nofE,PC79,CG1391,Sol,calpD,calp D	small optic lobes	-0.532154	0.0028677	0.030225	0.0210927	993.929	915.989	728.369	691.037	568.798	564.597
FBgn0261245	sing	FBgn0022723,FBgn0030771,singles-bar,CG13011,Sing	singles bar	-0.530224	0.00149839	0.0197648	0.0271498	232.089	222.25	208.833	156.137	146.859	156.216
FBgn0050035	Tret1-1	FBgn0033642,FBgn0033643,CG7801,CG7797,trehalose transporter 1,CG30035,DmTret1-1,Tre T1,trehalose transporter,Tret-1	Trehalose transporter 1-1	-0.529587	0.000331924	0.00656352	0.00402652	901.831	860.427	801.375	633.513	563.58	578.871
FBgn0036910	Cyp305a1	CYP305A1-Dm,AAF49108.1,305a1,CG8733,cytochrome P450,Cytochrome P450 305a1,Cyp305A1,Cyp305a1,CYP305A1	Cytochrome P450 305a1	-0.52938	0.00288282	0.0302366	0.0408488	83.2572	89.6939	73.8556	62.7537	55.9107	52.3362
FBgn0035144	Kah	CG17181,kah,scratch 3,scratch-like 1,kahuli	Kahuli	-0.52934	0.00452787	0.0408261	0.0305434	1561.26	1527.97	1451.64	1302.89	963.155	880.2
FBgn0023395	Chd3	CHD-3,chd3,CG9594,DmCHD3,CHD3,dCHD3	Chd3	-0.527483	0.00171077	0.0214706	0.0288786	254.192	241.301	250.43	177.055	145.368	195.071
FBgn0015544	spag	FBgn0021904,FBgn0034984,l(2)k12101,CG13570,Spag,Spaghetti,Rpap3,spagh,SPAG	spaghetti	-0.525977	3.44484e-05	0.00123398	0.001631	238.72	224.632	238.545	185.273	148.35	153.837
FBgn0031377	CG15356	EMSY	CG15356	-0.523119	0.000254123	0.00543063	0.0035612	642.481	684.214	617.161	514.73	414.485	423.448
FBgn0002543	robo2	FBgn0024195,FBgn0025977,FBgn0031338,FBgn0031339,FBgn0031340,FBgn0031341,Robo2,lea,robo2,roundabout 2,CG5481,Roundabout 2,Robo-2,Robo 2,CT17326,dRobo-2,robo-2,D-Robo2,D-robo2,clone 1.75,Roundabout2,anon-EST:Liang-1.75,CG5574,CG14348,CG14347,Leak,ROBO2,fus4,roundabout2,SGP cluster fusion defects 4,Robo2 (Lea),leak,robo,Robo	roundabout 2	-0.522639	0.000135378	0.00340201	0.00322015	2672.34	2757.49	2780.2	1983.46	1907.67	1823.84
FBgn0041194	Prat2	FBgn0035717,CG10078,Amidophosphoribosyltransferase,Phosphoribosyl amidotransferase 2,DmPrat2,Phosphoribosylamidotransferase-2	Phosphoribosylamidotransferase 2	-0.521953	7.55343e-05	0.00224529	0.00143	825.941	769.939	770.814	599.895	547.18	501.159
FBgn0034691	Synj	CG6562,Synj,IPP,synaptojanin,synj,Synaptojanin	Synaptojanin	-0.521125	0.000816854	0.0128257	0.0100631	134.096	150.813	107.812	96.3717	92.4391	84.8481
FBgn0033890	Ctf4	FBgn0044696,anon-WO0140519.180,CG13350	Chromosome transmission fidelity 4	-0.521112	0.000908975	0.0138205	0.0156422	198.196	163.513	191.006	137.46	120.022	127.669
FBgn0034728	rad50	Rad50,Dmrad50,CG6339,RAD50,6339,Rad-50	rad50	-0.519357	0.00146165	0.0193745	0.0261205	192.302	166.688	150.258	126.254	114.058	114.981
FBgn0032036	CG13384	CG13384	CG13384	-0.517563	1.23976e-07	1.18059e-05	1.10634e-05	1070.56	927.896	1038.22	737.356	743.985	639.929
FBgn0024360	MTPAP	FBgn0024981,EG:8D8.8,DmNP_569904,CG11418,DmMTPAP,TUTase1,SD27341p,3' Terminal Uridylyl Transferase 1,dmmtpap	mitochondrial poly(A) polymerase	-0.517183	0.000874321	0.0135016	0.0103841	294.716	308.769	228.358	218.891	199.788	162.56
FBgn0001125	Got2	FBgn0031380,CG4233-RA,CG4233-PA,CG4233-RB,CG4233-PB,152801_at,got2,Got,Got-2,CG4233,mitochondrial aspartate aminotransferase,Got 2,GLUTAMATE OXALOACETATE TRANSAMINASE 2	Glutamate oxaloacetate transaminase 2	-0.517159	0.00499038	0.0437959	0.0287693	102.414	160.338	150.258	112.807	103.621	72.1606
FBgn0020493	Dad	FBgn0024521,FBgn0025250,FBgn0062662,dad,Daughters against dpp,l(3)j1E4,daughters against dpp,DAD,1883,EP(3)3196,anon-fast-evolving-1F5,anon-EST:fe1F5,EP3196,CG5201,Daughters against Dpp,daughter against dpp,Daughters against DPP,Daughter against dpp,Smad7	Daughters against dpp	-0.510301	3.82216e-09	5.60721e-07	3.91273e-07	529.752	557.214	595.089	400.428	382.429	398.073
FBgn0035708	axed	FBgn0027687,anon-EST:Posey31,Axed,CG8398	axundead	-0.509635	0.00149817	0.0197648	0.0142608	93.5723	84.9314	117.999	73.2126	70.8202	64.2308
FBgn0003118	pnt	FBgn0004060,FBgn0005657,FBgn0010925,FBgn0011309,pnt-P2,PNT-P1,pointedP2,Ets protein Pointed P2,pointed-P2,pointed-P1,pointed-RC,PNTP2,CG17077,PNTP1,EK3-2,D-ets-2,ptd,EY3-1,E(E2F)3D,POINT,DMPOINT1A,3520,0998/12,0608/07,0123/09,ETS2,D-Ets-2,Ets at 58AB,l(3)j1B7,l(3)07825,ets94F,Ets94F,Ets58AB,Ets2,Pnt,l(3)s118306,Pointed,pointed,PntP2,Pointed-P1,PntP1,pnt-P1,pntP2,PointedP2,pnt,EC3-2,Pointed2,pointed P2,Pnt-P1,png,pntegfr,no terminal cell clones-R,Ets,Pointed-P2,Pnt2,Point2,pnt.P1,PNT,Ets1/2,pointed P1,Pointed P1	pointed	-0.503722	8.33166e-08	8.45313e-06	7.71045e-06	985.088	1000.13	1008.51	749.309	712.675	649.445
FBgn0020653	Trxr1	FBgn0027292,FBgn0028303,FBgn0029045,FBgn0040148,FBgn0066832,FBgn0066833,Trxr,thioredoxin reductase,glutathione reductase,DmTrxR-1,TrxR-1,Gr,CG2151,TrxR,Trxr1,dmtrxr-1,DTR,disulfide reductase,thioredoxin reductase-1,trxr-1,l(1)G0477,l(1)G0481,l(1)G0379,l(1)G0154,Glutathione reductase,gr,GR,anon-WO03040301.187,anon-WO03040301.185,Trxr-1,2151,Trx,DmTrxR,Thioredoxin reductase,DmTR,dTrxR,Dm-TrxR,DmTrx,Thioredoxin reductase-1,TH,TRR,TrxR1,TRXR1,trxr1,dTXNRD2,dTXNRD	Thioredoxin reductase 1	-0.502765	0.00544565	0.0465496	0.0358614	405.234	409.576	328.53	321.986	242.28	242.65
FBgn0031774	CG9147	CG9147	CG9147	-0.501998	0.00224519	0.0257107	0.0353778	132.622	119.856	115.452	93.3834	88.7117	77.7114
FBgn0284254	Impbeta11	FBgn0053139,FBgn0034036,FBgn0065569,importin-11,CG33139,CG8212,Ranbp11,impbeta11,importin-beta11,ran-binding protein 11,imp-beta11,lethal (2) SH0971,l(2)SH0971,l(2)SH2 0971,Imp beta11	Importin beta11	-0.497127	2.67124e-05	0.00101395	0.000963149	329.345	298.451	293.724	227.109	224.388	201.415
FBgn0011655	Med	FBgn0002479,FBgn0002509,FBgn0013946,FBgn0027760,med,medea,dSmad4,l(3)SG70,l(3)12m-137,l(3)11m-254,lethal(3)SG70,lethal(3)SG36,l(3)XIIm137,l(3)SG36,anon-EST:Posey121,E(zen)3,CG1775,Media,SMAD4,MED,Smad4,smad4,Medea,3R16	Medea	-0.496755	0.00448056	0.0406324	0.0280986	705.845	639.764	545.852	525.188	433.867	381.42
FBgn0034706	CG11275	i188	CG11275	-0.494194	0.00106298	0.0154895	0.0115286	114.939	116.681	124.79	87.4069	88.7117	76.9184
FBgn0263602	Tasp1	FBgn0036564,FBgn0062192,FBgn0005544,dTasp,Taspase1,Drosophila Threonine Aspartase1,l(3)72Dl,CG5241,anon-WO0118547.172,taspase 1,Taspase 1,lethal (3) 72Dl,dTaspase1	Taspase 1	-0.488569	0.00281364	0.029946	0.0332649	246.825	259.557	220.718	155.39	179.66	183.177
FBgn0002552	lin	FBgn0033346,CG11770,Lin	lines	-0.488423	0.000384526	0.00736311	0.00547263	680.794	740.57	755.534	604.378	489.778	457.546
FBgn0061356	Hao	CG30019,FBgn0033565,FBgn0050019,FBtr0088229,FBpp0087324,FBtr0088230,FBpp0087325,FBtr0088231,FBpp0087326,CG30019,CG18003,HAO1/2	Hydroxyacid oxidase	-0.485869	0.00123563	0.0171534	0.0161749	100.94	84.9314	81.4958	68.7302	61.1291	61.0589
FBgn0031011	CG8034	CG8034	CG8034	-0.484369	1.76098e-05	0.000746766	0.000528759	537.857	483.395	466.054	387.728	339.192	336.221
FBgn0011606	Klp3A	FBgn0000827,FBgn0002711,FBgn0010237,FBgn0040374,mei-352,KLP3A,klp3A,Klp3a,EG:BACR25B3.9,CG8590,DmKlp3A,KLP-3A,DmKLP3A,Kinesin-Like-Protein-at-3A,fs(1)M4,3A7Kin,meiotic 352,female sterile(1)M4,BcDNA:LD21815,Kinesin5,KIF4,klp3a,Klp 3A,KIF 4A,KIF4A	Kinesin-like protein at 3A	-0.481144	0.00128101	0.017603	0.0142608	481.861	456.407	438.889	378.763	279.554	328.291
FBgn0030434	Brms1	CG4400,BRMS1L,dBrms1,BRMS1 ortholog,BRMS1	BRMS1 transcriptional repressor	-0.478718	0.000944256	0.0141391	0.0133885	428.075	448.47	387.954	366.81	251.971	288.642
FBgn0025185	az2	FBgn0022958,Zinc finger protein 43C,zf43C,CG1605	az2	-0.477435	0.00278535	0.0297909	0.0241507	200.407	188.119	219.869	159.125	131.949	145.907
FBgn0037819	Phyhd1	CG14688,PHYHD1,PHYH	Phytanoyl-CoA dioxygenase domain containing 1	-0.476876	8.32489e-05	0.00239087	0.00173921	808.995	814.389	812.411	672.361	532.27	545.566
FBgn0284442	Mcm3	FBgn0024332,FBgn0020632,FBgn0019654,MCM3,mcm3,smu,CG4206,DmMcm3,DmMCM3,dMCM3,PCR2,Minichromosome maintenance-PCR2,Mcp-PCR2,McM3,DmeMCM3,dMcm3,small mushroom bodies	Minichromosome maintenance 3	-0.476826	0.00188098	0.0227647	0.0249146	484.808	401.638	412.573	330.204	289.99	313.224
FBgn0278604	dmt	FBgn0084681,FBgn0016792,FBgn0062098,aul,anduril,CG8374,s048103,0481/03,anon-WO0118547.317,Dmt,Dalmatian	dalmatian	-0.474616	2.98695e-06	0.000181153	0.000128273	870.886	790.577	834.483	630.525	584.453	581.249
FBgn0036126	Irbp18	FBgn0063258,CT19628,BcDNA:GH10915,CG6272,Inverted Repeat Binding Protein 18 kDa,DM10,IRBP18,CEBPG,BCAT1	Inverted repeat binding protein 18 kDa	-0.472508	0.000961583	0.0142999	0.0161649	181.25	157.957	165.538	131.484	125.24	107.051
FBgn0025381	rush	CG14782,EG:80H7.5,Rush hour	rush hour	-0.470006	0.0013549	0.0182945	0.0132095	512.806	494.507	416.817	371.293	356.338	300.537
FBgn0266599	Hsc70-4	FBgn0001219,FBgn0010802,FBgn0011400,FBgn0024549,FBgn0062154,FBgn0066308,Hsp70,CG4264,mtHsp 70,HSC70-4,hsc70-4,Hsc4,HSC4,Q3KN45_DROME,Hsc70,BAP74,heat-shock protein 70,hsc4,i190,HSC-70,HSC70,hsc70,bs17d06.y1,E(nd)195,Hsc4p,scattered,E(csp)1545,scd,dhsc70,l(3)L3929,l(3)j7A4,l(3)03550,anon-WO0118547.237,hsp cognate 4,heat shock cognate protein 4,heat shock cognate protein 70-4,Hsc-4,Heat shock cognate 4,hsp70,Hsp cognate 4,heat shock cognate 4,Heat shock protein 70,Hsp-c4,Heat shock 70-kDa protein cognate 4,Bap74,heat shock cognate 70,Hsc-70-4,chr3R:11070155..11070315,dHsp70,dHSP70,heat shock protein cognate 4,HSP70,Heat shock 70 kDa protein cognate 4,Hsc70.4,C7LA75,HSP70cB2,70 kDa heat shock protein%2C cytosolic B 2,Heat shock protein cognate 4	Heat shock protein 70 cognate 4	-0.469518	0.000107709	0.00288924	0.00234714	29644	28166.3	25823.1	22667.5	19089.4	18643.6
FBgn0036815	HipHop	FBgn0011460,FBgn0063064,CG6874,BcDNA:RE10558,hiphop,HP1 and HOAP-interacting protein,l(3)neo26,lethal (3) neo26,HIPHOP,HP1-HOAP interacting protein,Hiphop	HP1-HOAP-interacting protein	-0.468733	0.00447178	0.0406069	0.0543925	254.929	208.757	221.567	190.502	146.859	157.802
FBgn0033540	Elp2	CG1187,CG11887,Stip,elp-2,D-elp2,StIP,elp2	Elongator complex protein 2	-0.468244	0.00117629	0.0167144	0.0168093	435.443	415.132	443.982	313.768	306.391	315.603
FBgn0034425	CG11906	11906,Gene 6	CG11906	-0.468206	0.00022881	0.00501804	0.00576248	319.03	312.738	315.796	240.556	193.824	250.58
FBgn0034275	CG5002	CG5002	CG5002	-0.467585	0.00408113	0.0383923	0.0475285	130.412	103.981	116.301	90.3952	76.7841	86.4341
FBgn0000723	FER	FBgn0022798,FER,CG8874,Dfer,fer,DFER,FPS,DmHD-179,dfps 85D,dFer,Dfps,DFer,Dm FPS,Fer,dfps85D,fps,dfps,fps85D,HD-179,FpS95D,dfer,Fps85D,Fps oncogene analog,FER ortholog	FER tyrosine kinase	-0.463279	3.01248e-12	7.43262e-10	4.3996e-10	1092.66	1052.51	988.986	760.515	737.276	775.528
FBgn0033354	FANCI	CG13745,fanci,Fanconi anemia complementation group I homologue	Fanconi anemia complementation group I	-0.463163	0.00185424	0.0225668	0.0302514	214.406	211.932	219.02	140.449	158.786	168.903
FBgn0036994	CG5199	CUT8	CG5199	-0.461392	0.00382438	0.0367411	0.0506787	161.357	161.925	129.035	114.301	110.33	103.88
FBgn0044028	Notum	FBgn0005534,FBgn0016904,FBgn0036559,FBgn0061961,FBgn0067795,FBgn0067796,Not,wf,wingful,CG13076,l(3)72CDf,lethal(3)72CDf,lethal(3)72Da,l(3)72Da,anon-WO03062410.8,anon-WO03062410.10,anon-WO0118547.482,wingful/notum,notum,ntm,Nt,Wingful,Wf	Notum	-0.461062	0.00197026	0.0234629	0.0191691	401.55	400.051	313.249	280.15	260.917	268.818
FBgn0039039	lmd	FBgn0019860,minc,gfl,Lmd,CG4677,myoblasts incompetent,gleeful,K,anon-EST:CL2d4,Lame duck,Lame Duck,Myoblasts incompetent,Gleeful,Lameduck,lameduck,LMD,gfl.lmd	lame duck	-0.460165	0.00143238	0.0190562	0.017913	924.671	966.79	1000.87	792.639	612.782	697.024
FBgn0285896	btl	FBgn0005592,FBgn0000436,FBgn0000654,FBgn0004412,FBgn0004420,FBgn0004600,FBgn0019834,FBgn0022794,FBgn0052134,FBgn0063611,FBgn0011339,Btl,Fgfr,BTL,Breathless,dev,FGFR,D-FGFR,DFR2,CT20816,CG6714,BTL/FGFR2,FGF receptor,dtk2,DFGF-R1,DmHD-311,Dfr-2,0844/01,FGFR1,Fgf-r,fgf-r,dFGFR,devenir,Fibroblast-growth-factor-receptor,l(3)00208,Tk2,HD-311,Dtk2,CG32134,Fibroblast growth factor receptor 1,no terminal cell clones-L,fibrobast growth factor receptor,fibroblast growth factor receptor,lethal (3) j2E11,l(3)j2E11	breathless	-0.459528	0.00410085	0.0384446	0.0428461	325.661	297.657	281.84	233.085	209.479	215.689
FBgn0259166	CG42271	CG33248,CG33249,FBgn0053248,FBgn0030553,FBgn0053249,CG33248,CG1846,CG33249,INPP4A,FBgn0259166	CG42271	-0.458608	0.0058335	0.0487142	0.0382653	442.811	437.357	365.882	318.251	322.046	266.439
FBgn0034312	CG10916	CG10916	CG10916	-0.457221	0.00449631	0.0406766	0.0442922	198.196	149.225	164.689	129.243	119.276	124.497
FBgn0041186	Slbp	FBgn0039643,dSLBP,SLBP,slbp,CG11886,dSLPB,stem-loop binding protein,stem loop binding protein,Stem-Loop Binding Protein,Stem Loop Binding Protein,stem-loop-binding protein	Stem-loop binding protein	-0.456869	0.00395815	0.0376244	0.0416591	274.086	236.538	219.02	204.697	158.786	168.11
FBgn0053111	CG33111	FBgn0039121,FBgn0040594,FBgn0040595,CG10193,CG11957,CG11945	CG33111	-0.45579	2.39186e-07	2.18202e-05	1.52305e-05	617.43	574.676	513.593	428.817	428.649	386.178
FBgn0004839	otk	FBgn0082205,Off-track,OTK,Otk,Dtrk,dTrk,CT25769,OFT/TRK,CG8967,DTrk,Tyrosine kinase at 48D,Trk48D,Tk48D,IGGtyk,Dtkr,anon-WO2004063362.81,off track,DTKR,Offtrack	off-track	-0.452274	0.000278241	0.00576447	0.00351	2120.48	2162.18	2168.98	1631.6	1581.16	1502.68
FBgn0032729	L2HGDH	CG10639,dL2HGDH,L-2-HGDH	L-2-hydroxyglutarate dehydrogenase	-0.447575	0.00102856	0.0150689	0.0108072	358.817	325.438	287.782	242.797	228.116	241.857
FBgn0261850	Xpd	FBgn0015844,FBgn0065247,l(2)SH2137,xpd,XPD,XPD/ERCC2,CG9433,DmXPD,DhXPD,DhR3,ERCC2,l(2)SH2 2137,Xeroderma pigmentosum D,Xeroderma pigmentosum D ortholog,lethal (2) SH2137	Xeroderma pigmentosum D	-0.44698	0.00401546	0.038032	0.0520839	163.567	157.957	155.351	127.001	124.495	98.3287
FBgn0267795	Frl	FBgn0052138,FBgn0036407,FBgn0036408,FBgn0046339,CG43986,FBgn0264718,CG32138,Q9VUC6_DROME,Q9VUC5_DROME,CG6807,anon-WO0172774.98,CG13485,CG43986,frl	Formin-like	-0.44673	1.78851e-07	1.64543e-05	1.23645e-05	1019.72	1029.5	902.396	730.632	676.892	758.083
FBgn0033224	Nop17l	CG1553,NOP17 like,nop17l	Nop17 like	-0.445705	0.000726627	0.011862	0.00847111	1785.24	1821.66	1960.14	1756.36	1223.33	1107.78
FBgn0037360	CG2182	CG2182	CG2182	-0.444311	1.48562e-05	0.000660978	0.000481562	1328.43	1343.03	1216.49	1101.92	886.371	869.099
FBgn0011573	Cdc37	FBgn0004640,cdc37,cdc37 protein,DROCPDR,CPDR-2,CPDR-1,E(sev)3B,CG12019	Cdc37	-0.44234	0.0011188	0.0161511	0.0116205	932.039	858.839	756.383	627.537	588.926	658.168
FBgn0037027	HIPP1	CG3680,HP1 and insulator partner protein-1,Hipp1,HiPP1	HP1 and insulator partner protein 1	-0.440602	0.000149106	0.00365395	0.00279333	1592.94	1633.54	1578.13	1313.34	1130.14	1096.68
FBgn0038872	Nelf-A	FBgn0064781,BcDNA:SD07139,CG5874,NELF,NELF-A,NELF A,NelfA	Negative elongation factor A	-0.439046	7.2548e-05	0.00218773	0.0013863	1078.66	1065.21	989.834	840.451	708.202	762.84
FBgn0000490	dpp	FBgn0010065,Dpp,Decapentaplegic,shortvein,BMP,DPP,TGF-beta,TGFbeta,Dm-DPP,TGF-b,CG9885,l(2)k17036,l(2)10638,l(2)22Fa,shv,M(2)LS1,ho,Decapentaplegic/Bone Morphogenetic Protein,heldout,blink,Tegula,Haplo-insufficient,blk,Tg,M(2)23AB,Hin-d,DPP-C,bone morphogenic protein,bone morphogenetic protein,Dpp/TGFbeta,DmDPP,Bmp,Tgfbeta	decapentaplegic	-0.438047	0.000587881	0.0100982	0.0103465	389.762	369.888	387.105	271.933	292.227	282.299
FBgn0002183	dre4	FBgn0002182,Spt16,dSPT16,spt16,supressor of Ty element 16,dspt16,DRE4/dSPT16,l(3)dre4,l(3)62Bg,lethal(3)62Bg,CG1828,dSpt16,SPT16,Dre4,DRE4	dre4	-0.437177	0.000276039	0.00572978	0.0039099	968.142	920.752	904.094	762.756	628.437	671.648
FBgn0039611	Nepl18	CG14528	Neprilysin-like 18	-0.43655	0.000971903	0.0144097	0.0103492	173.882	192.882	179.121	127.749	142.386	133.22
FBgn0266282	jnj	FBgn0062269,FBgn0039164,CG5524,AAF56254,huc95E,Smc6,huc[95D-E],huc[95E],HU- and caffeine-dependent 95D-E,huc[95DE],HU- or caffeine-sensitive 95E,hydroxyurea- and (or) caffeine-sensitive 95E,Huc-95DE,SMC6,smc6	java no jive	-0.43415	0.00323409	0.0328431	0.0363098	195.986	173.832	209.682	150.161	130.458	148.286
FBgn0262029	d	CG10595,CG13087,FBgn0032045,FBgn0086896,FBgn0000410,FBgn0025975,FBgn0032046,FBgn0051610,FBgn0069196,CG42840,myosin 29D,Myo29D,CG10595,unconventional myosin 29D,29CD,AAF52683,29C3-D1,clone 1.78,lethal (2) c00146,CG31610,anon-EST:Liang-1.78,l(2)c00146,D,dachs,CG13087,Dachs,DmMyo20,Ds,Myo3A,Dh	dachs	-0.433604	0.000244112	0.00526856	0.00490914	1424.95	1447.8	1311.57	1150.48	981.792	965.842
FBgn0262509	nrm	CG8779,FBgn0005629,FBan0008779,CG41452,FBgn0084015,FBan0041452,CG32458,FBgn0052458,FBan0032458,CG32458,CG43079,Neuromusculin,CT16082,CG8779,neuromusculin,CG41452	neuromusculin	-0.431787	0.00603594	0.0498677	0.0384668	325.661	284.163	330.228	247.279	199.042	250.58
FBgn0014135	bnl	FBgn0010906,FBgn0013633,fibroblast growth factor,FGF,Bnl,l(3)06916,DFGF,l(3)neo52,CG4608,Branchless,DmBnl,Fibroblast Growth Factor,BNL,fibroblast growth factor protein,fibroblast growth factor),dFGF,FGF-2,Bnl/FGF	branchless	-0.428795	0.000300324	0.00609405	0.00633315	300.61	276.226	339.566	242.05	220.661	218.068
FBgn0016797	fz2	Dfz2,D-fz2,D-frizzled2,Dfrizzled2,DFz2,Dfrz2,DFz-2,dfz(2),fz-2,dFz2,dfz2r,DFZ2,D-Fz2,frizzled2,CG9739,DFrizzled2,dfz2,Fz2,Dfz[[2]],Dfrizzled[[2]],Frizzled2,frizzled-2,FZ2,Frizzled 2,Drosophila Frizzled 2,Frizzled-2,frz2,Dm Fz2,frizzled 2,DFz2C,Drosophila frizzled2,Fz2R,Dfrizzled 2	frizzled 2	-0.426441	0.00109491	0.0158696	0.0126947	3004.63	2867.03	3040.81	2218.79	2252.08	2160.85
FBgn0086358	Tab2	FBgn0034431,FBgn0043901,CG7417,TAB2,TAB,dTAB2,7417,ORF1,galere,tab2,cg7417,Tab2,TAK1-associated Binding Protein2,TGF-beta-activated kinase 1/MAP3K7 binding protein 2,dTab2,tab-2	TAK1-associated binding protein 2	-0.425968	0.00343632	0.0341931	0.0237282	307.241	323.057	245.336	218.891	237.807	195.071
FBgn0261274	Ero1L	FBgn0028736,FBgn0014288,kiga,ERO1-L,CG1333,Ero1L,Endoplasmic reticulum oxidoreductin-1L,l(3)SH22,lethal (3) 64Ag,l(3)64Ag,Ero1l,ero1L,Ero1,Ero1-like	Endoplasmic reticulum oxidoreductin-1-like	-0.425499	7.56872e-05	0.00224529	0.00203354	961.511	984.252	935.504	735.862	703.73	705.746
FBgn0000659	fkh	FBgn0015292,Fkh,FKH,Fork Head,Forkhead,FORK HEAD,Dmfkh,Secretion enhancer-binding protein 2,Sebp2,CG10002,forkhead,Fork head,dFoxA,Dm-FoxA,Fork head%2C which is crucial for survival%2C is enriched in the MT transcriptome%2C and its down regulation in	fork head	-0.424099	3.05579e-05	0.00113608	0.000696801	1840.5	1702.6	1548.42	1331.27	1336.64	1126.82
FBgn0036428	Gbs-70E	FBgn0062040,anon-WO0118547.400,CG9238,GBS-70E	Glycogen binding subunit 70E	-0.422917	0.00376555	0.0364339	0.0295496	3989.72	3978.28	4068.85	2800.76	2756.03	3421.68
FBgn0037057	CG10512	CG10512	CG10512	-0.422792	0.00489802	0.0433204	0.0284508	745.631	663.576	612.916	568.518	456.231	483.714
FBgn0026679	IntS4	FBgn0030047,CG12113,lethal (1) G0095,Int4,l(1)G0095	Integrator 4	-0.421738	0.00243538	0.0273125	0.0292829	316.083	287.338	280.142	219.638	201.279	238.685
FBgn0027609	morgue	CG15437,BcDNA:GH02435,Morgue,morgue,FBXO18	modifier of rpr and grim%2C ubiquitously expressed	-0.421394	0.00196879	0.0234629	0.0191691	284.401	294.482	258.919	251.015	194.569	180.005
FBgn0031144	CG1529	CG1529	CG1529	-0.420697	0.00289213	0.0302767	0.0339318	280.717	284.957	243.638	222.626	202.77	179.212
FBgn0040283	SMC1	FBgn0039146,DmSMC1,CG6057,SMC1,Smc1 cohesin subunit,Smc1,AAF56231,smc1,cohesin,cohesin complex subunit SMC1,dSMC1,cohesin subunit SMC1	Structural maintenance of chromosomes 1	-0.41766	6.68775e-05	0.00206844	0.00157124	1476.53	1420.82	1439.76	1185.6	1051.87	1009.46
FBgn0039776	PH4alphaEFB	FBgn0039775,FBgn0046215,FBgn0051022,CG1473,CG12088,BcDNA:SD05564,PH4alphaEFB,CG31022,PH4alpha-EFB,PH4-aEFB,propyl-4-hydroxylase-alpha EFB	prolyl-4-hydroxylase-alpha EFB	-0.417318	0.00118719	0.0167814	0.0126832	1749.88	1665.29	1573.89	1328.29	1317.26	1090.34
FBgn0085400	side-V	FBgn0034831,FBgn0034830,CG30188,FBgn0034832,FBgn0050188,CG13548,CG13548,CT32921,CT32922,CG13547,CG13546,CG30188,CG34371,34371	sidestep V	-0.416831	2.09035e-05	0.000852449	0.000596437	1261.38	1357.32	1367.6	1067.56	966.883	951.568
FBgn0027554	CG8042	FBgn0044624,FBgn0046406,BcDNA:GH10229,anon-WO0172774.24,anon-WO0140519.245,UBX domain 2 like	CG8042	-0.415947	0.00360103	0.0351871	0.0262836	466.388	507.207	437.191	400.428	292.227	364.768
FBgn0263601	mib1	FBgn0036558,FBgn0016899,FBgn0005535,l(3)72Db,l(3)72CDa,CG5841,Dmib,Mib,D-mib,Mind Bomb,mind-bomb,lethal (3) 72CDa,Mindbomb1,Mib1,Mind bomb1,MIB1,Mind bomb 1,mind bomb1,Mindbomb,mindbomb1,dmib1,mib,D-mib1,Mind bomb-1,lethal (3) 72Db,Mindbomb 1,mib1/2	mind bomb 1	-0.415115	3.8827e-06	0.000220514	0.000196988	833.309	838.995	742.8	645.466	571.035	594.73
FBgn0037206	CG12768	CG12768	CG12768	-0.41468	0.00278235	0.0297882	0.0241497	318.293	296.863	255.523	215.155	231.843	206.173
FBgn0035145	MED14	Med14,Trap170,CG12031,p160,dTRAP170	Mediator complex subunit 14	-0.414086	9.98568e-06	0.000481798	0.000296757	881.201	858.839	821.749	713.45	599.363	609.796
FBgn0030096	Zpr1	CG9060,Zinc finger Protein 1	Zpr1	-0.413186	0.00254872	0.0282913	0.0223638	398.603	384.97	370.976	321.239	257.935	287.849
FBgn0052281	CG32281	FBgn0035408,CG12032	CG32281	-0.412608	0.00146587	0.0194067	0.0217971	191.565	182.563	220.718	147.919	149.095	149.872
FBgn0028670	Vha100-2	FBgn0027516,FBgn0038615,FBgn0038616,FBgn0062113,CG7679,vha100-2,CG18617,BcDNA:LD21735,anon-WO0118547.296,Vha100-2,Vacuolar H[+] ATPase subunit 100-2,Vacuolar H + ATPase subunit 100-2,V100-2	Vacuolar H[+] ATPase 100kD subunit 2	-0.410081	9.38215e-05	0.00262986	0.00235352	1588.52	1584.33	1649.44	1356.67	1172.63	1099.85
FBgn0003041	pbl	FBgn0010935,FBgn0046405,FBgn0046407,pebble,CG8114,PEBBLE,PBL,l(3)09645,0542/03,0293/09,0083/20,anon-WO0172774.25,anon-WO0172774.22,Pebble,Pbl,ECT2,GEF,Ect-2,Pebble RhoGEF,Pbl/Ect2,Peb	pebble	-0.408627	0.000214968	0.00483166	0.00314377	670.479	655.639	668.096	502.029	467.414	532.878
FBgn0033155	Br140	CG1845	Bromodomain-containing protein%2C 140kD	-0.408444	0.000268878	0.00562416	0.00447206	329.345	346.076	314.947	267.45	240.043	238.685
FBgn0001324	kto	FBgn0036912,med12,psg14,khotalo,MED12,Med12,Mediator complex subunit 12,Kto,CG8491,Srb8/KTO/TRAP230,Trap230,dTRAP230,SRB8,Kto/Med12,siren1,dTrap230,med12/kto,l(3)76BDc,Brm @ Kto,Kohtalo,KTO	kohtalo	-0.40829	0.00310962	0.0319814	0.0277201	1130.97	1063.63	1017	862.116	726.839	831.036
FBgn0014906	Hydr2	CT11757,anon-23Da,DMU29170,anon-23D,c24,C24,cg3488,CG3488,HYDR2,alpha/beta hydrolase2	alpha/beta hydrolase2	-0.40518	1.25899e-05	0.000579135	0.000483703	562.907	579.439	569.622	475.135	371.993	445.651
FBgn0040238	Best1	FBgn0037795,FBgn0062053,best,CG6264,dmBest1,dbest1,Dbest,anon-WO0118547.380,dBest1	Bestrophin 1	-0.40435	0.00208159	0.0243248	0.0164063	291.769	258.763	276.746	226.361	176.678	222.033
FBgn0010222	Nmdmc	FBgn0037658,151767_at,CG18466,DNMDMC,dNMDMC,Dnmdmc,nmdmc,NAD dependent methylenetetrahydrofolate dehydrogenase,Mthfd2,Dmdmc	NAD-dependent methylenetetrahydrofolate dehydrogenase	-0.403643	0.00592172	0.0492237	0.0499861	403.024	427.038	352.3	316.757	289.99	287.056
FBgn0030716	CG9170	FBgn0044658,anon-WO0140519.214	CG9170	-0.402972	0.000910694	0.0138273	0.012503	610.799	579.439	629.046	538.636	449.522	387.764
FBgn0259938	cwo	FBgn0259894,FBgn0016941,FBgn0011718,FBgn0037813,CG17100,AAF24476.1,GM05287,bHLHe49,clockworkorange,mel_cwo,Stich,CWO,Cwo,CLOCKWORK ORANGE,dcwo	clockwork orange	-0.400101	1.68243e-05	0.000721914	0.000440709	792.786	709.614	673.189	555.818	533.016	559.839
FBgn0028523	CG5888	BG:DS02780.1,CT18477	CG5888	-0.399266	0.00259226	0.0284546	0.0195603	681.531	742.952	874.382	531.912	579.981	631.207
FBgn0052676	stx	FBgn0030227,FBgn0030233,CG9725,CG9732,CG32676,stx,stuxnet	stuxnet	-0.399095	4.79128e-07	3.91084e-05	2.74487e-05	2790.96	2740.82	2827.73	2248.67	2033.66	2056.97
FBgn0037315	Cerk	dcerk,DCERK,CG16708,ceramide kinase,Dcerk,CerK,dCerk	Ceramide kinase	-0.398655	0.000285495	0.00586994	0.00458907	559.96	587.376	577.262	522.2	370.502	415.518
FBgn0040388	boi	FBgn0029618,FBgn0029619,FBgn0052796,CT23737,EG:BACH59J11.2,CG7894,CG13756,CT33235,CG32796,brother of ihog,Boi,Brother of Ihog,Brother of ihog,brother of iHog	brother of ihog	-0.397564	0.00121972	0.0170793	0.0112064	610.799	581.026	604.427	471.4	433.867	458.339
FBgn0264707	RhoGEF3	CG13883,CG42378,CG1225,FBgn0259743,FBgn0035128,FBgn0259724,FBgn0035127,FBgn0035126,CG42377,CG13882,CG13881,FBgn0259744,FBan0013882,FBgn0259723,FBgn0035125,CG43976,CG1225,CG42378,RhoGEF,CG13883,DrhoGEF3,RhoGEF3,rhoGEF3,CG42377,CG13882,CG13881	Rho guanine nucleotide exchange factor 3	-0.396664	5.09049e-05	0.00168998	0.00104521	708.792	617.539	621.405	498.294	492.76	488.472
FBgn0038145	Droj2	FBgn0062036,anon-WO0118547.404,CG8863,DROJ2,DnaJL2A,DnaJ-like-2,DnaJ-like-2 chaperone,Hsp40	DnaJ-like-2	-0.396405	7.69886e-05	0.00227116	0.00165559	3439.33	3460.76	3416.03	3090.62	2384.78	2362.27
FBgn0001965	Sos	FBgn0013235,FBgn0026802,sos,EK2-8,Su(tor)2-2,E(sev)2A,34Ea,br25,l(2)br24,Sos1,EY2-3,BG:DS00941.4,l(2)34Ea,dSos,l(2)k05224,2.3,l(2)k06321,dme-SOS,SOS,br24,lethal 25 in the black-reduced region,lethal 24 in the black-reduced region,l(2)br25,l(2)Sos,E(var)189,CG7793,EC2-5,Son-of-sevenless,son of sevenless,son-of-sevenless,SoS	Son of sevenless	-0.396363	3.43569e-06	0.00020161	0.000117559	1056.56	1050.13	1039.92	876.31	774.55	739.844
FBgn0016984	sktl	FBgn0010601,FBgn0015387,Skittles,PIP5-kinase,PIP5K 57B6,CG9985,l(2)k12405,l(2)05475,25/17,ski,fam,fata morgana,PIP5K,type I phosphatidylinositol 4-phosphate 5-kinase,Sktl,phosphatidylinositol 4-phosphate 5-kinase,SKTL	skittles	-0.394288	2.83242e-05	0.00105906	0.000790244	971.089	1017.59	906.641	811.315	685.093	706.539
FBgn0033413	prel	FBgn0047196,CG8806,BcDNA:LD36516,protein of relevant evolutionary and lymphoid interest-like,Preli-like,Preli	preli-like	-0.394254	0.000407764	0.00767191	0.00568464	534.909	577.851	589.996	513.235	427.903	354.459
FBgn0037391	CG2017	GP-1 related,CG 2017	CG2017	-0.393786	0.00528525	0.045544	0.0340065	379.447	377.826	297.12	309.286	273.59	219.654
FBgn0024985	Rilpl	EG:132E8.4,CG11448,RILP	Rab interacting lysosomal protein like	-0.393515	0.00159375	0.0206958	0.0149265	319.767	329.407	298.818	275.668	255.698	190.314
FBgn0023508	Ocrl	inositol 5-phosphatase,EG:86E4.5,CG3573,ocrl,dOCRL,inositol polyphosphate 5-phosphatase,dOcrl,Oculocerebrorenal syndrome of Lowe ortholog,docrl,OCRL	Oculocerebrorenal syndrome of Lowe	-0.390079	0.000806181	0.0127449	0.00845607	534.909	495.301	446.529	401.175	371.247	354.459
FBgn0002945	nkd	FBgn0036840,FBgn0036841,Naked,Nkd,naked,CG18224,CG11614,Naked cuticle	naked cuticle	-0.389387	0.000359951	0.00699039	0.00576102	2271.52	2332.84	2573.06	2046.97	1694.47	1738.2
FBgn0037935	CG6834	Dro24-2	CG6834	-0.388845	0.000572364	0.00998968	0.007096	467.862	481.807	424.457	390.716	339.192	319.568
FBgn0260959	MCPH1	FBgn0260792,CG30038,FBgn0033664,FBgn0033666,CG8981,FBgn0050038,CG30038-RA,CG30038-PA,FBtr0088057,FBpp0087163,FBgn0086755,CG42572,CG8981,CG13184,Dmcph1,CG30038,mcph1,awol,absent without leave,microcephalin,dMCPH1,p91	Microcephalin	-0.387994	0.00440238	0.0401615	0.0306196	528.278	536.576	569.622	460.194	375.72	413.139
FBgn0260990	yata	FBgn0039692,FBgn0086225,CG1973,Yata	yata	-0.387367	4.46715e-05	0.00151377	0.000944866	1055.82	1057.28	1031.43	907.687	783.496	712.883
FBgn0261445	sgl	FBgn0010851,FBgn0002456,FBgn0010929,FBgn0015500,FBgn0086381,UDP-glucose dehydrogenase,suppenkasper,kiwi,ska,CG10072,UDPGDH,UDP-GlcDH,8310,sl,Distal W5.4 Group XIII,XIII,l(3)SG9,lethal(3)SG9,UDP-glucose 6-dehydrogenase,l(3)65CEd,l(3)10503,l(3)08310,l(3)05007,BG01214,Sugarless,Sgl	sugarless	-0.387154	0.00515775	0.0447448	0.0419934	1640.83	1666.08	1654.53	1607.69	1123.43	1062.58
FBgn0261570	raskol	FBgn0030866,FBgn0259165,CG32560,CG32559,FBgn0052559,FBgn0052560,FBgn0030865,FBgn0030867,CG42270,CG15816,CG32560,CG42270,CG32559,CG5960,CG5898,CG15816,FBpp0112350,CG42684	raskol	-0.383792	0.0059911	0.0495727	0.040668	1797.77	1904.21	1784.42	1385.81	1380.62	1438.45
FBgn0028689	Rpn6	FBgn0022278,FBgn0027867,p42B,CG10149,l(2)k00103,BcDNA.LD18931,Pros44.5,BcDNA:LD18931,rpn6,Proteasome p44.5 subunit,S9,CG5289,dPSMD11,RPN6	Regulatory particle non-ATPase 6	-0.382825	4.16081e-05	0.00143396	0.00089551	1749.14	1506.54	1410.9	1310.36	1146.54	1122.06
FBgn0039562	Gp93	CT17486,gp93,CG5520,p93,glycoprotein93,Q9VAY2,GP93,glycoprotein 93,HSP90B1,Hsp90,dGRP94,HSP90,dHSP90,Hsp90aa1,Heat shock protein 90	Glycoprotein 93	-0.382377	0.000522324	0.00934161	0.0100631	10746.1	9909.99	9612.26	8695.12	7351.89	7174.03
FBgn0033783	CG17019	dRNF34	CG17019	-0.382235	0.00359893	0.0351871	0.0244037	342.607	359.569	354.846	317.504	257.189	236.306
FBgn0250786	Chd1	FBgn0016132,FBgn0040118,chd1,CHD1,CG3733,CHD-1,dCHD1,DmCHD1,chromo-ATPase/helicase-DNA-binding domain,Chromodomain-helicase-DNA-binding protein,lethal (2) 23Cd,l(2)23Cd,chromo-ATPase/helicase-DNA-binding protein 1,CHD1%2C2	Chromodomain-helicase-DNA-binding protein 1	-0.382182	2.05803e-06	0.00013459	0.000120461	2038.7	2012.16	1927.04	1735.44	1423.11	1428.14
FBgn0031883	Caper	CC1.3,CAPER,HCC1,cg11266,CG11266,Caper,igru,inselgruppe	Caper	-0.379142	0.00137121	0.0183258	0.0112186	1780.82	1652.59	1567.1	1296.16	1230.78	1317.92
FBgn0286516	aqz	FBgn0084617,FBgn0037636,FBgn0051442,FBgn0062018,FBgn0062041,CG9821,CG31442,anon-WO0118547.424,anon-WO0118547.399,Ov29	aaquetzalli	-0.376743	0.00406806	0.0383358	0.040757	5680.65	4993.49	5562.09	3791.37	3731.11	4982.25
FBgn0036450	Tdrd3	CG13472,dTDRD3,Tudor domain-containing protein 3,TDRD,TDRD3,Tdrd	Tudor domain containing 3	-0.37643	0.00172408	0.0216127	0.0204867	397.866	392.907	374.371	336.927	286.263	274.369
FBgn0025628	CG4199	143005_at,EG:22E5.5	CG4199	-0.375749	0.00123402	0.0171531	0.0109701	332.292	300.832	328.53	297.333	215.443	228.376
FBgn0001257	.	.	.	-0.374292	3.52138e-05	0.00124929	0.000902873	1654.83	1618.46	1740.27	1345.47	1294.89	1227.52
FBgn0015019	CCT3	Cctg,CG8977,Y,geneY,predicted gene Y,chaperonin-containing t-complex protein-1 gamma subunit like,CCTgamma-like,Cctgamma,cct-gamma,cctgamma,Tcp-1-gamma,Cct-gamma,TCPG_DROME,Cct3,Tcp-1gamma,TCP-1 Subunit 3gamma,Tcp1-gamma,vine,cctg,CCT-gamma protein,CCTgamma,TCP1-gamma,cct3	Chaperonin containing TCP1 subunit 3	-0.373636	0.00608318	0.0499983	0.0467398	1692.41	1686.72	1477.11	1432.13	1185.31	1130.78
FBgn0014141	cher	FBgn0016063,FBgn0023208,CG3937,filamin,Filamin,Cheerio,filamin-240,Filamin-A,Filamin-1,filamin B,FLN,shi kong,sko,Fil,Cher,Filamin isoform B,joy,FLN90,Filamin-B,Cherrio	cheerio	-0.370844	0.000167904	0.0039632	0.00291762	3759.84	3927.48	3662.22	2996.49	3104.16	2676.28
FBgn0037556	CG9636	CG9636	CG9636	-0.370833	0.00072949	0.0118731	0.00849099	733.843	704.851	770.814	616.331	515.87	576.492
FBgn0263667	Lpt	FBgn0034926,FBgn0259119,Cmi,CG5591,cg5591,cmi,cara mitad,LPT,lost PHDs of Trr,Lost PHDs of Trr,Cara Mitad,lost PHD finger of Trr,lpt	Lost PHDs of trr	-0.370085	0.000833171	0.0129583	0.0132844	562.171	541.339	511.896	462.435	372.738	414.725
FBgn0003964	usp	DmUSP,USP,Ultraspiracle,chorion factor CF1,Usp,CF1,CG4380,dUSP,EG:22E5.1,dmUSP,NR2B4,DmUsp,CF1/Usp,CF1/USP,2C,X receptor at 2C,XR2C,Cf1,l(1)usp,Chorion factor 1,l(1)2Cf,cf1,Ultraspiricle	ultraspiracle	-0.369603	0.00370206	0.0359477	0.0282804	371.342	434.976	383.709	356.351	296.7	268.025
FBgn0033929	Tfb1	FBgn0010631,CG8151,TFB1,l(2)06949,Dmp62,l(2)06950,p62,TfBl,Tfb1,TFB1 ortholog	Transcription factor B1	-0.368931	4.89443e-06	0.000266901	0.000169609	869.412	803.277	833.634	685.061	627.691	628.035
FBgn0011704	RnrS	FBgn0062214,ribonucleoside-diphosphate reductase small subunit,rnr2,RNR2,dRNR2,RNrS,Rnr2,DmRNR2,Ribonucleotide reductase small subunit,CG8975,anon-WO0118547.148,Rnrs,Ribonucleotide reductase,RNRS,RNR-S,rnrS,RnRs,R2	Ribonucleoside diphosphate reductase small subunit	-0.366675	9.92884e-05	0.00272191	0.00247472	1585.57	1488.28	1553.51	1320.07	1118.96	1149.81
FBgn0015295	Shark	FBgn0004605,FBgn0010286,FBgn0028603,FBgn0034090,Shark,SHARK,CG18247,SYK/SHARK,dtk7,l(2R)W4,Tyrosine kinase 7,l(2)W4,Tk7,Dtk7,shark,Src homology 2 ankyrin repeat tyrosine kinase,Syk,Src homology 2%2C ankyrin repeat%2C tyrosine kinase,Src homology2%2C ankyrin repeat%2C tyrosine kinase,dShark	SH2 ankyrin repeat kinase	-0.366035	0.000907811	0.0138205	0.00905856	601.22	638.176	589.996	521.453	430.14	467.854
FBgn0025621	CG16989	EG:34F3.4	CG16989	-0.365893	0.00288368	0.0302366	0.0211521	512.806	482.601	427.853	413.128	351.119	340.186
FBgn0030761	CG9784	IPP,lincRNA.S9473	CG9784	-0.36575	0.00402156	0.038032	0.0297137	266.718	225.425	233.452	212.167	179.66	171.282
FBgn0260970	Ubr3	CG1531,FBgn0029985,CG1530,FBgn0029983,ubr3,CG42593,CG1531,CG1530,UBR3	Ubr3 ubiquitin ligase	-0.365293	0.000789488	0.0125854	0.00753638	1797.77	1839.12	1635.01	1388.8	1322.47	1381.36
FBgn0023129	aay	FBgn0046476,0423/14,CG3705,anon-WO0172774.117,Astray,3-phosphoserine phosphatase,astray,24661601,Aay	astray	-0.364317	0.00329801	0.0332126	0.0222549	700.687	705.645	743.649	650.696	527.052	492.436
FBgn0029801	CG15771	FBgn0053074,CR33074,28571108	CG15771	-0.362716	0.00169869	0.0213685	0.0131669	699.214	806.452	812.411	642.478	669.438	490.85
FBgn0015778	rin	FBgn0038164,CG9412,cg9412,rasp,Nts,Next to squid,Rin,RIN,Rasputin	rasputin	-0.362475	9.70033e-07	6.92808e-05	5.57026e-05	4083.29	3648.08	3831.15	3073.44	2951.34	2968.89
FBgn0003334	Scm	CG9495,scm,SCM,Su(z)302,Sex combs on midleg,l(3)85Ef,Sex combs on midlegs,Sex Comb on Midleg,sex comb on midleg,Sex Comb on the Midleg	Sex comb on midleg	-0.362418	0.00183776	0.022436	0.0166559	811.206	758.827	745.347	590.93	584.453	625.656
FBgn0003175	px	FBgn0022042,FBgn0022054,l(2)k08316,l(2)k08134,CG4444,PX	plexus	-0.361108	0.00207153	0.0242857	0.020006	1753.56	1848.65	1715.66	1559.13	1343.35	1237.83
FBgn0034704	Fbxo42	CG6758,FBXO6	F-box protein 42	-0.360719	0.00579072	0.0484688	0.0536921	232.826	270.669	222.416	200.961	193.078	171.282
FBgn0020887	Su(z)12	FBgn0025924,FBgn0036917,Suppressor-of-zeste-12,l(3)76BDo,CG8013,SU(Z)12,Su(z)[12],Suppressor of zeste[12],Suppressor of zeste 12,Su(z),Su(Z)12,su(z)12,SUZ12,Suz(12),Suz12	Su(z)12	-0.360669	7.5698e-05	0.00224529	0.0015076	654.269	637.383	596.787	534.153	471.886	464.682
FBgn0037026	CG3634	CG3634	CG3634	-0.360526	0.00431539	0.0396736	0.0405906	454.599	446.088	384.558	354.857	312.355	333.842
FBgn0265778	PDZ-GEF	FBgn0069356,FBgn0031798,FBgn0021873,FBgn0265624,FBgn0082671,EC2-8,Gef26,dizzy,PDZ-GEF,CG9491,PDZ-GEF/Dizzy,Dizzy,dzy,dPDZ-GEF,PDF-GEF Dizzy,l(2)k13720,GEF,D-PDZGEF,DGEF,Dzy,gef26	PDZ domain-containing guanine nucleotide exchange factor	-0.359386	6.7707e-05	0.00208814	0.00131427	1656.3	1692.28	1646.05	1298.4	1265.07	1329.82
FBgn0038760	MED25	Arc92,Med25,CG12254,LD07688,dARC92,dDrip97,med25,MED25	Mediator complex subunit 25	-0.358916	0.00261699	0.0286475	0.0232944	227.668	223.838	233.452	189.008	159.532	185.556
FBgn0261243	Psa	FBgn0035226,FBgn0024513,dPSA,dPsa,CG1009,puromycin-sensitive-aminopeptidase,lethal (3) 06226,l(3)06226,PSA,puromycin-sensitive aminopeptidase	Puromycin sensitive aminopeptidase	-0.357014	5.64986e-08	6.04894e-06	4.27115e-06	1561.99	1480.35	1517.01	1210.25	1169.65	1179.94
FBgn0033349	CG8243	gap40,SMAP	CG8243	-0.356206	0.00471781	0.0421535	0.0307338	646.165	616.745	574.715	522.2	474.868	438.514
FBgn0027094	AlaRS	CG13391-RA,CG13391-PA,CG13391-RB,Aats-ala,AlaRS,alaS,ARS,CG13391,dAARS,AARS	Alanyl-tRNA synthetase	-0.355761	0.000116237	0.00303333	0.0023343	1625.36	1728.79	1722.45	1440.35	1338.13	1188.67
FBgn0037757	CG8516	FBgn0037757	CG8516	-0.355139	0.00131216	0.0178972	0.0119942	705.845	688.976	705.448	590.183	542.707	509.089
FBgn0029957	CG12155	CG12155	CG12155	-0.350881	0.00282305	0.029958	0.0304215	381.657	359.569	379.465	318.251	288.499	271.99
FBgn0038552	Alg1	CG18012,Alg1,dAlg1,B-1%2C4-mannosyltransferase	ALG1%2C chitobiosyldiphosphodolichol beta-mannosyltransferase	-0.349628	0.00482478	0.0427923	0.0318482	534.909	468.313	476.241	431.805	365.283	363.975
FBgn0267792	rgr	FBgn0022235,FBgn0033310,FBgn0033311,lethal (2) k02605,l(2)k02605,CG8643,CG14751	regular	-0.348842	0.000500059	0.00906285	0.00591558	564.381	570.707	597.636	513.235	441.322	406.002
FBgn0035849	ERR	dERR,CG7404,NR3B4,Estrogen-Related Receptor,estrogen related receptor,Derr,estrogen receptor,Estrogen Related Receptor	estrogen-related receptor	-0.348603	7.61249e-05	0.0022518	0.00165381	494.386	470.695	443.982	409.393	370.502	326.705
FBgn0067102	GlcT	FBgn0034690,DGlcT-1,CG6437,ceramide glucosyltransferase,GlcT,glucosyltransferase,GlcT-1,Glucosylceramide synthase,GlcT1,dGlcCerT,Ceramide glucosyltransferase,glucosylceramide synthase	Glucosylceramide synthase	-0.34796	0.00421601	0.0392194	0.0271388	441.337	480.22	466.054	425.829	374.975	289.435
FBgn0035997	phol	pho-like,CG3445,PHOL,Phol,Pleiohomeotic like,Pho-like,PHO-LIKE,pleiohomeotic-like,Pleiohomeotic-like,PHO-like,Pho1	pleiohomeotic like	-0.346476	0.000201685	0.00459978	0.00334774	664.584	675.483	696.959	570.013	540.47	491.643
FBgn0016794	dos	141511_at,Dos,DOS,Su(sev)3A,E(csw)3A,Suppressor of sevenless-S11,Su(sev[S11])3A,Enhancer of corkscrew-CS,E(csw[CS])3A,CG1044,EC3-4,Daughter of Sevenless,Gab-1,Daughter of sevenless	daughter of sevenless	-0.345332	0.00427328	0.0395658	0.0344115	607.852	604.045	583.204	526.683	427.158	459.132
FBgn0000395	cv-2	FBgn0034625,Cv2,Cv 2,cv 2,CT35855,CG15671,crossveinless-2,Crossveinless 2,BMPER,Cv-2,CV2,cv2	crossveinless 2	-0.344596	0.00228745	0.026021	0.019461	334.503	361.157	314.947	286.874	275.081	233.927
FBgn0259876	Cap-G	FBgn0250905,FBgn0033795,FBgn0033796,FBgn0033797,FBgn0050057,FBgn0061377,FBgn0069198,CG17054,FBgn0085467,FBan0017054,FBgn0002077,CAP-G,CapG,l(2)49Ff,CG17054,Cap-G,CG30057,CG13327,dcap-g,cap-G,dCAP-G,DCAP-G,CG34438,vr9,vr-9,l(2)vr9,lethal (2) 49Ff,DmCAP-G,dCap-G,cap-g	Chromosome associated protein G	-0.344221	0.000666751	0.0110541	0.00724252	1031.51	999.333	1037.37	821.027	714.912	880.993
FBgn0266801	CG45263	CG42286,CG42285,CG11718,CG31264,CG31369,CG43462,FBgn0263416,FBgn0262729,FBgn0250829,FBgn0243510,FBgn0061464,FBgn0051369,FBgn0051264,FBgn0040530,FBgn0037588,FBgn0037587,FBan0031264,FBgn0028701,FBgn0046787,FBgn0027738,FBgn0086534,FBgn0259181,FBgn0037585,FBan0011718,FBgn0259182,CG31462,FBgn0051462,FBgn0037586,CG43462,43462,CG31369,mRNA-like ncRNA in embryogenesis 1,CG31264,CG11733,CG11731,CG11730,BcDNA:GH22170,BcDNA:AT05815,anon-EST:Posey178,CT32186,GH22170,GS3056,MRE1,CG42285,CG11718,CG42286,CG11729,CG31462	CG45263	-0.344213	0.00068537	0.0112904	0.00739635	493.649	415.926	453.32	384.74	364.538	324.326
FBgn0263392	Tet	CG2083,FBgn0035376,CG9973,FBgn0035378,CG43444,CG2083,CG9973,Idax,dTet,TET Family Protein,DMAD,DNA 6mA demethylase,dTET,DNA 6mA,TET	Ten-Eleven Translocation (TET) family protein	-0.344102	0.00027335	0.00570212	0.00624302	3636.79	3575.85	3851.53	3163.08	2849.21	2704.04
FBgn0030941	wgn	FBgn0062834,Wengen,vader,CG6531,Wgn,TNFR,TNF-alpha receptor,Wng,wengen	wengen	-0.341049	0.00238752	0.0268311	0.02354	332.292	323.057	300.516	284.633	252.716	217.275
FBgn0038870	Oga	GlcNAcase,OGA,CG5871,MGEA5,oga	O-GlcNAcase	-0.340844	0.000366001	0.0070952	0.00676348	516.49	508.795	471.148	429.564	394.357	357.631
FBgn0001189	hfw	FBgn0023532,singed wings,swi,CG3095,EG:171E4.2,SWI,CT10406,singed-wings,l(1)nfw,l(1)2Bf	halfway	-0.340762	0.000384569	0.00736311	0.00535102	481.124	481.807	491.522	402.669	379.447	366.354
FBgn0035488	CG11593	FBgn0027676,anon-EST:Posey64	CG11593	-0.337386	0.0035954	0.0351871	0.0238892	507.648	508.001	482.184	462.435	400.321	322.74
FBgn0028484	Ack	FBgn0060299,DACK,DAck,p145,ACK,CG14992,ACK2,BcDNA:GH10777,Ack,dACK	Activated Cdc42 kinase	-0.336933	0.000506174	0.00914313	0.00927744	354.396	369.095	317.494	286.127	254.953	283.091
FBgn0035158	CG13895	CG13895	CG13895	-0.335803	0.000348882	0.00683658	0.00597381	596.063	526.257	573.017	478.87	421.94	442.479
FBgn0266717	Bruce	FBgn0037808,FBgn0041108,dBruce,mod86,dbruce,bruce,dBRUCE,CG6303,BRUCE,Bruce	BIR repeat containing ubiquitin-conjugating enzyme	-0.335546	0.000837692	0.0129914	0.0120937	2354.04	2128.05	2090.88	1792.96	1694.47	1721.55
FBgn0033739	Dyb	CG8529,DmDYB,Dystrobrevin-like	Dystrobrevin	-0.334394	0.000798359	0.0127082	0.00963955	702.161	716.758	683.376	564.783	591.908	510.675
FBgn0266411	sima	CG7951,FBgn0015542,FBgn0011432,CG31031,FBgn0051031,HIF1alpha,CG45051,CG7951,Hypoxia Inducible Factor ortholog,HIF-1alpha,HIF-alpha,HIF alpha,Hypoxia Inducible Factor,Sima,Hif-1A,SIMA,DMU43090,l(3)j11B7,HIF-1,Similar,hypoxia-inducible factor-1,HIF-alpha/sima,bHLHe56,7951,dHIF-alpha,dHIF-1alpha,Hif1alpha,CG31031,HIF1A,HIFalpha,HIF-1a	similar	-0.333173	4.10583e-05	0.00142405	0.00134209	1490.53	1431.93	1481.36	1012.28	1172.63	1310.78
FBgn0030766	mthl1	FBgn0046548,FBgn0046549,Mth-1,Mth-like 1,mth-like 1,CG4521,anon-WO0170980.23,anon-WO0170980.22,mist,mesoderm-invagination signal transducer,Mist,Methuselah-like 1,Mesoderm-invagination signal transducer	methuselah-like 1	-0.333108	5.69707e-05	0.00183523	0.00132749	571.012	573.882	627.348	503.524	458.468	444.858
FBgn0003310	S	FBgn0010102,FBgn0010674,FBgn0069199,star,floater,CG4385,EK2-2,l(2)07056,l(2)05671,EY2-4,Enhancer of GMR-sina 2-4,ES2-4,Star/asteroid,fltr,lethal (2) c00080,l(2)c00080,l(2)rK134,l(2)k09538,l(2)21Eb,E(Raf)2B,EC2-2,Star,s	Star	-0.332952	0.000156087	0.00377389	0.00275139	1346.85	1340.65	1505.97	1154.97	1071.25	1103.03
FBgn0035769	CTCF	dCTCF,CG8591,CCCTC-Binding Factor,CCCTC-binding factor	CTCF	-0.332445	0.00384084	0.0368666	0.0255754	722.054	816.77	784.397	717.932	567.307	559.839
FBgn0016926	Pino	FBgn0031303,FBgn0062225,CG4710,anon-WO0118547.131,smi21F,smell impaired 21F,pinocchio,smell impaired 21 F,smell imparied 21 F	Pinocchio	-0.33211	0.00134485	0.0182026	0.0116396	627.008	598.489	641.779	546.106	524.07	413.139
FBgn0004646	ogre	FBgn0000265,FBgn0002988,FBgn0029926,inx-1,Innexin 1,l(1)ogre,Dm-inx1,inx1,Inx1,jnL3,contrast-blind-8,l(1)jnL3,l(1)6Ec,cb-8,CG3039,CB8,innexin 1,optic ganglia-reduced,innexin-1,FBpp0070995,Optic ganglion reduced,Ogre	optic ganglion reduced	-0.33175	0.000941517	0.0141175	0.0103465	5447.82	4961.74	5040.01	4272.48	3935.37	4067.95
FBgn0053208	Mical	FBgn0037774,FBgn0037775,FBgn0037776,FBgn0040538,FBgn0040539,FBgn0062839,CG33190,CG33186,CG18668,CG18667,CG18484,CG11687,CG11685,CG33208,MICAL,mical,milch,milchstrasse,molecule that interacts with CasL,molecule interacting with CasL,mdcds_49226,Mical	Molecule interacting with CasL	-0.330999	0.000166692	0.00395697	0.00436227	3488.7	3639.35	3316.71	2971.83	2718.75	2612.85
FBgn0036761	MED19	CG5546,Med19	Mediator complex subunit 19	-0.329416	0.000789128	0.0125854	0.00819131	798.68	772.32	701.203	663.396	574.017	570.941
FBgn0004368	Ptp4E	PTP4E,CG6899,CT21187,R-PTP 4E,DPTP4E,PtP4E,4E,ptp4E	Protein tyrosine phosphatase 4E	-0.327967	0.000247744	0.00532413	0.00493256	946.775	961.233	931.259	757.526	744.731	759.668
FBgn0035235	CG7879	cg7879	CG7879	-0.327495	6.40561e-05	0.00199826	0.00130075	693.319	660.401	634.988	570.76	524.815	489.265
FBgn0035953	CG5087	NM_140022.1	CG5087	-0.327411	0.000660376	0.0109955	0.00845607	377.973	399.257	380.314	308.539	295.209	318.775
FBgn0030854	CG8289	CC4	CG8289	-0.326197	8.93191e-05	0.00252835	0.001631	1900.92	1821.66	1808.19	1527.75	1410.44	1473.34
FBgn0038683	CG11779	FBgn0045799,FBgn0064949,BcDNA:GM03811,BEST:GM03811,CG117799,GH-18370	CG11779	-0.325522	0.00441247	0.0402198	0.0293314	506.911	504.826	435.493	398.187	419.703	337.014
FBgn0010328	woc	FBgn0039502,CG5965,with out children,Without children,Woc,Without Children,WOC	without children	-0.324185	1.14107e-05	0.00053165	0.000421633	2306.89	2206.63	2078.14	1837.79	1654.21	1773.09
FBgn0041092	tai	FBgn0010485,FBgn0022157,FBgn0024593,FBgn0032102,FBgn0032103,FBgn0045313,Taiman,DAIB1,DmTaiman,CG13109,Drosophila Amplified in breast cancer-1,l(2)k05809,EP(2)2630,l(2)01351,58/2,l(2)k05802,bs13g05.y1,TAI,NEST:bs13g05,CG18494,Tai,DmTai	taiman	-0.323129	0.000258664	0.0054738	0.00503617	1055.08	1080.3	1011.06	872.575	817.787	824.692
FBgn0011206	bol	FBgn0040826,FBgn0063736,CG4727,Boule,CG4760,BcDNA:AT13332,ms(3)07272,BOL,Bol,lincRNA.485,boule	boule	-0.322029	0.00167271	0.0212385	0.0156653	691.846	728.664	702.901	544.612	581.472	572.527
FBgn0030246	CG1582	cg1582,DHX57	CG1582	-0.321148	8.2941e-05	0.00239087	0.001631	578.38	539.751	509.349	457.205	420.449	425.034
FBgn0038745	ClpX	CG4538,ClpX,Clpx	Caseinolytic protease chaperone subunit	-0.320743	0.00326816	0.0330945	0.0271498	1515.58	1396.21	1339.59	1129.57	1031.74	1242.59
FBgn0261563	wb	FBgn0004002,FBgn0025691,FBgn0032544,FBgn0052970,CG32970,FBgn0028885,CG15288,LamininW,l(2)br1,A1,lethal 1 in the black-reduced region,lethal group A1,l(2)34Fb,l(2)09437,CG15288,BEST:CK02229,alpha laminin,Laminin A2,BG:DS03792.2,CG32970,CG42677,laminin alpha[[1%2C2]],alpha[[1%2C2]],laminin alpha1%2C2,Laminin alpha1%2C2,laminin,wing blistered,D-laminin alpha2,CT35236,LM-A/alpha2,BG:DS03792.1,CK02229,DLAM,l34Fb,fus5,SGP cluster fusion defects 5,LanA1%2C2,lamininW,wingblister,Wb,LanWb,Wing blister,alpha1%2C2Lan	wing blister	-0.319782	6.12121e-05	0.00193174	0.00179007	2009.96	1947.87	1980.52	1630.85	1614.7	1512.2
FBgn0034049	bdg	CG8291	bedraggled	-0.319154	0.00127833	0.017603	0.0117999	887.832	839.789	853.159	689.543	670.929	708.125
FBgn0023143	Uba1	FBgn0010538,FBgn0010605,FBgn0010688,CG1782,ubiquitin-activating enzyme (E1),uba-1,DmUba1,Uba 1,UBA-1,E1,2/31,l(2)03405,l(2)05642,l(2)s3484,ubiquitin activating enzyme,uba1,Ubiquitin Activating Enzyme,ubiquitin activating enzyme 1,FBtr0088499,E1 ligase,UBA1,Uba	Ubiquitin activating enzyme 1	-0.318961	0.000151284	0.00369064	0.00299699	2368.04	2297.12	2323.48	1964.04	1851.02	1787.36
FBgn0015279	Pi3K92E	FBgn0014938,PI3K92E,Dp110,PI3K,p110,dp110,PI3 kinase,dPI 3-kinase,PI3-kinase,PI 3-kinase,dPI3K,type-1 PI3K,Dp110/PI3K,PI-3-K,Pi3Kp110,PI(3)K,CG4141,p110 PI3 kinase,PI3K-92E/Dp110,p120,PI3K-92D,Dmp110,rea,anon-92Ed,Pi3K92D,Pi3K92E,Pi3K,phospho-inositol-3 kinase at 92E,PI3K-Dp110,dP110,PiK92E,insulin-regulated PI3 kinase,PI-3 kinase,PI3K-dp110,phosphatidylinositol 3-kinase,PI[[3]]K,phosphoinositide 3-kinase,PI3'K,class I PI(3)K,Phosphatidylinositol-3-kinase,PI3k,Phosphoinositide-3 Kinase,Phosphotidylinositol 3 kinase,PI3Kinase92E,DP110,phosphoinositide 3 kinase Dp110,Pi3k,dp110alpha,dPI3K[92E],Dpp110,dP13K,phosphatidylinositol-3 kinase,PI3K Class I,pi3k92e,pi3k,PI3K-I,Pi3k92e,dpP110,pi3k92E,PI3K-cat,Pi3k92E,pI3K,PI3K dp110	Phosphatidylinositol 3-kinase 92E	-0.316927	0.000254984	0.00543832	0.00418473	1392.53	1320.01	1314.97	1193.07	1023.54	1016.59
FBgn0030354	Upf1	UPF1,CG1559,DmUpf1,Dm-Upf1,upf1,Upf1p,smg-2,up-frameshift suppressor 1,Upf1,dUPF1	Upf1 RNA helicase	-0.316895	0.00180131	0.022174	0.0163696	962.984	895.352	904.094	738.103	761.131	718.434
FBgn0051342	CG31342	FBgn0038101,FBgn0038103,CG7472,CG18551	CG31342	-0.314626	0.000370447	0.00714312	0.00625096	993.929	980.283	851.461	790.397	766.35	715.262
FBgn0042134	Capr	FBgn0046032,FBgn0062143,NEST:bs19b07,anon-WO0118547.253,dFAP,dFMRP-associated protein,CG18811,capr,Caprin,dCaprin,caprin	Caprin	-0.314522	0.000806538	0.0127449	0.00972327	2030.59	1824.04	1693.58	1527.75	1436.53	1497.13
FBgn0031635	tank	CG15626,tank	tank	-0.313549	0.00532766	0.0457957	0.0314315	524.594	571.501	520.385	468.411	440.576	391.729
FBgn0011754	PhKgamma	FBgn0044448,CG1830,phosphorylase kinase gamma,DPhK-gamma,anon-sts6,ESTS:194B3T,EP779,PhKgamma,Phkgamma,Phosphorylase kinase gamma,PhKg,phkgamma CES	Phosphorylase kinase gamma	-0.313427	0.000115967	0.00303333	0.00203861	596.063	603.251	584.053	523.694	468.159	443.272
FBgn0032451	spict	CG12292,spg6,Spict,Spichthyin	spichthyin	-0.312202	0.00202926	0.0239459	0.019014	235.773	226.219	239.394	191.996	183.387	189.521
FBgn0261873	sdt	FBgn0243505,FBgn0040927,CG12657,CG32717-PC,CG32717-PD,CG32717-PE,CG32717-RE,CG32717-RD,CG32717-RC,CG32717-PA,CG32717-RA,CG32717-PB,CG32717-RB,FBgn0052717,FBgn0030024,FBgn0030023,FBgn0030022,FBgn0030021,FBgn0030020,FBgn0025216,FBgn0001465,FBgn0003349,FBgn0052716,FBgn0030019,FBgn0082843,CG32717,Sdt,Stardust,Std,CG12657,PALS1,CG15341,CG15339,std,anon-fast-evolving-2E6,anon-EST:fe2E6,l(1)7Ef,CG1617,CG15340,CG12658,CG15342,pal1,Pals1,BP1063,cMAGUK1,cGUK1,SDT,Pals	stardust	-0.312174	0.00310994	0.0319814	0.0238374	1515.58	1605.76	1537.38	1340.24	1322.47	1089.55
FBgn0285913	red	FBgn0003228,FBgn0038220,CG12207,brown-like,bw-l,red	red Malpighian tubules	-0.310857	0.00285743	0.030164	0.019014	755.946	809.627	661.304	635.007	608.309	551.909
FBgn0038286	CG6966	FBgn0063758,BcDNA:AT05246,dFEM1A	CG6966	-0.310604	4.85102e-05	0.00161542	0.00146325	1220.86	1131.1	1179.14	986.876	984.029	876.236
FBgn0034542	Fem-1	CG9025,dFEM-1,dFEM1B	Fem-1	-0.309765	0.000322805	0.00644186	0.00482133	530.489	548.482	494.917	467.664	416.721	385.385
FBgn0263108	BtbVII	CG11494,FBgn0012049,CG14956,FBgn0035403,FBgn0062503,CG43365,BTB protein VII,BTB-VII,CG11494,BcDNA:GH07729,CG14956,BTBVII	BTB-protein-VII	-0.30967	0.000291402	0.00596473	0.00361383	1472.84	1412.08	1376.94	1255.82	1112.25	1070.51
FBgn0015615	SMC3	SMC3,Smc3,DmSMC3,cap,DmSMC3/Cap,CG9802,dCAP,Cap,dSMC3,cohesin subunit SMC3,CAP,Chromosome-associated protein,smc3	Structural maintenance of chromosomes 3	-0.309597	0.000882937	0.0135384	0.00906701	913.619	835.027	882.871	703.738	707.457	712.09
FBgn0000629	E(z)	FBgn0004710,EZ,Enhancer-of-Zeste,E(Z),CG6502,Enhancer-of-zeste,enhancer of zeste,E(z)1,Ez,E[z],polycombeotic,Su(z)301,pco,l(3)67Fa,l(3)1902,pco/E(z),l(3)ds12,l(3)SG17,l(3)B12,Enhancer of Zeste,enhancer-of-zeste,enhancer of zest,EZH1/2,EZH2,Ezh2	Enhancer of zeste	-0.307226	0.0019761	0.0234968	0.0225557	433.969	427.832	370.127	351.122	313.846	330.67
FBgn0268063	ltl	FBgn0052372,FBgn0019866,FBgn0035794,FBgn0040836,FBgn0002519,l(3)tr,lincRNA.S4366,CG32372,CG7545,CT15760,F,CG14836,anon-EST:CL1a11,lethal (3) translucida,lethal translucida,Ltl	larval translucida	-0.306857	0.00339612	0.0339487	0.0254416	709.529	611.983	705.448	588.689	522.579	527.327
FBgn0025639	Hmt4-20	FBgn0047197,hmt4-20,histone methyltransferase 4-20,SUV4-20,CG13363,EG:115C2.10,BcDNA:LD36415,Suv4-20,Su(var)4-20,Suv4.20,dSuv4-20	Histone methyltransferase 4-20	-0.304768	0.000248159	0.00532413	0.0050878	1872.92	1865.32	1871.01	1488.16	1443.99	1608.94
FBgn0086655	jing	FBgn0041145,FBan0009403,FBgn0010347,FBgn0010475,FBgn0026656,FBgn0033077,CG9403,1.28,CT9093,CG9397,deformed,CG9403,rhumba,l(2)01094,l(2)22F3,Jing,AEBP2	jing	-0.304597	0.000587222	0.0100982	0.00815459	4696.3	4773.62	4965.3	3960.95	3708	4018.79
FBgn0035229	pns	CG7852	pinstripe	-0.304476	0.00149348	0.0197482	0.0118839	986.562	1039.81	906.641	859.875	813.315	701.781
FBgn0010303	hep	FBgn0013490,FBgn0029076,FBgn0030446,FBgn0040188,Hep,HEP/MKK7,DJNKK,HEP,JNKK,MKK7,DHEP/MKK7,CG2190,CG4353,DMKK7,hp,l(1)G0107,l(1)G0208,l(1)7P1,hem,Hemipterous,JNK kinase,dMKK7,hrp,MAPKK,dJNKK,D-MKK7,Mitogen-activated protein kinase kinase 7,JNK-Kinase,Hep/Mkk7,Mkk7,JNK-kinase,Hempiterous,hep/JNKK,MAP2K7,hemipterus,Jnkk,Hemipterus	hemipterous	-0.303291	0.000541905	0.00963989	0.00722417	1326.22	1266.03	1191.88	1007.05	991.483	1068.14
FBgn0013576	mtd	FBgn0027705,FBgn0037311,FBgn0040681,FBgn0052464,anon-EST:Posey263,L82,CG10199,late puff gene at 82F,CG10196,CG32464,l(3)82Fd,L(3)82Fd,l(3)82FD,Mustard	mustard	-0.303015	0.000106855	0.00287845	0.00268938	2074.8	1959.77	1971.18	1669.7	1663.9	1534.4
FBgn0260722	lncRNA:CR42549	CR42549	long non-coding RNA:CR42549	-0.301201	0.000551228	0.00974615	0.005857	1028.56	1012.03	990.683	850.163	793.187	816.763
FBgn0035236	Tmep	FBgn0025198,anon-fast-evolving-3A8,anon-EST:fe3A8,CG12004,transmembrane endosomal protein	Transmembrane endosomal protein	-0.300841	0.000111231	0.00296086	0.00267311	929.829	899.321	920.223	782.927	768.586	680.371
FBgn0036239	Pop2	CAF1,CNOT7,CG5684,POP2,pop2,Caf1	Pop2	-0.299538	6.27735e-05	0.00196956	0.00177735	1039.61	952.502	956.727	846.428	795.423	754.118
FBgn0003744	trc	FBgn0014866,FBgn0028111,dmTRC,NDR,CG8637,tricorner,Ndr,0669/17,Nuclear Dbf2-related protein kinase,l(3)S066917,Trc,Tricornered,RE-D,l(3)76BDa	tricornered	-0.29917	0.00214112	0.024754	0.0193369	758.893	731.839	758.93	664.143	632.909	531.292
FBgn0011259	Sema1a	FBgn0021877,FBgn0063028,Sema1a,semiphorin,semaphorin,semaphorin 1,Fasciclin-IV,Semaphorin-1,sema1a,SemaI,Sema1A,Sema 1a,sema-1a,CG18405,CT26404,Dsema-I,sema-I,D-Sema 1a,Sema-I,D-SemaI,d-semaI,d-sema I,FasIV,D-semaI,D-Sema I,semaphorin I,l(2)k13702,Fas-IV,D-Sema-I,BcDNA:RE36155,semaphorin-1a,Sema-1a,sema,Semaphorin 1a,SEMA-1A,Semaphorin-1a,sema 1a,Semaphorin1a,Dsema 1a,Semaphorin-1A,semaphorin1a	Semaphorin 1a	-0.298428	0.00493126	0.043488	0.0354727	1984.17	1860.55	1955.9	1559.13	1668.38	1489.2
FBgn0032006	Pvr	VEGFR,PVR,VEGF receptor,pvr,CG8222,VEGFR-A,Vegfr-c,Vegfr-b,stasis,stai,Vegfr,DmVEGFR,vgr1,VGR1,CT24332,Vascular endothelial growth factor receptor-1 like,Vgr1,PDGF/VEGF receptor,PDGF- and VEGF-related receptor,PVF receptor,platelet-derived growth factor/vascular endothelial growth factor receptor,Vegf,PDGF- and VEGF-Receptor Related,Vascular endothelial growth factor receptor,8222,PDGF- and VEGF Receptor related,PDGF receptor,PDGF- and VEGF- receptor related,PvR	PDGF- and VEGF-receptor related	-0.296726	0.000106081	0.00287187	0.00205791	1617.25	1716.88	1685.94	1462.01	1355.28	1269.55
FBgn0023097	bon	FBgn0038812,FBgn0038813,FBgn0060905,FBgn0062022,150269_at,150268_at,CG5206,Bonus,0434/20,0487/06,0249/12,0241/08,l(3)S043420,CG15687,anon-WO0118547.418,Bon	bonus	-0.296541	0.00448887	0.0406432	0.0314503	1205.39	1249.37	1290.35	1076.52	1048.14	924.607
FBgn0035024	CG11414	znf598,ZNF598	CG11414	-0.29529	0.000659326	0.0109948	0.00666277	789.102	798.514	719.031	674.602	638.128	566.976
FBgn0033859	fand	FBgn0010603,CG6197,Complementation group 7,XAB2,Xab2,fand,Prp5,fas,l(2)5488,l(2)05488,Fandango,faint sausage,Fand	fandango	-0.295264	0.00415536	0.0387743	0.0305234	410.392	380.207	410.026	360.834	288.499	329.084
FBgn0036688	Fit2	CG7729,Cg7729,Fit 2,Fermitin2,fit2	Fermitin 2	-0.294193	0.00547762	0.0467492	0.0359892	565.855	630.239	596.787	562.542	492.014	407.588
FBgn0025525	bab2	FBgn0012044,FBgn0035185,bric-a-brac,bric-a-brac2,bric a brac,bab,bab-II,BAB2,BTB-II,bric a brac II,BTB-protein-II,CG13911,CG9102,BtbII,Bric a brac II,Bab2,BAB,Bric a brac,bric-a-brac-2,bric-a-brac 2,bab2,Bric-a-brac 2	bric a brac 2	-0.294069	0.00542223	0.0463859	0.028939	1676.2	1682.75	1876.95	1466.49	1394.79	1409.11
FBgn0085421	Epac	CG15235,FBgn0033102,FBgn0033103,CG3427,CG34392,CG3427,D-EPAC,CG15235,epac,Dm_2R:10367,Epac Guanine Nucleotide Exchange Factor,D-Epac,Exchange protein directly activated by cAMP ortholog	Exchange protein directly activated by cAMP	-0.293866	0.000637725	0.0107669	0.00647901	612.272	569.12	583.204	528.924	483.069	427.413
FBgn0038546	CG7379	ING1,CG7339	CG7379	-0.293377	0.00113162	0.016207	0.0108733	528.278	524.67	521.234	452.723	398.83	432.963
FBgn0001138	grn	FBgn0004213,FBgn0015228,FBgn0019991,GRAIN,dGatac,dGATAc,Gata-c,GATAc,dGATA-2,gra,l(3)84Fa,lethal(3)84Fa,GATA-factor-c,Gata2,CG9656,CG9656-PA,Grn,Grain	grain	-0.292802	0.00516691	0.0447448	0.0332649	840.677	773.114	727.52	658.167	656.765	596.316
FBgn0032499	Uvrag	UVRAG,CG6116,UV radiation resistance associated gene,Ultraviolet (UV) radiation resistance-associated gene,Vps38,UV radiation resistance associated,uvrag,dUVRAG	UV-resistance associated gene	-0.29266	0.00137104	0.0183258	0.0140138	410.392	433.388	398.99	357.845	345.901	310.846
FBgn0040068	Vav	FBgn0031007,FBgn0062507,Vav,DroVav,CG7893,BcDNA:GH01128,vav,DmVav,vav ortholog,Vav ortholog	Vav guanine nucleotide exchange factor	-0.292433	0.00123021	0.017122	0.0103691	750.789	740.57	761.476	664.143	632.164	543.187
FBgn0041096	rols	FBgn0010928,FBgn0011323,FBgn0036241,FBgn0036243,FBgn0036244,FBgn0052096,FBgn0063612,FBgn0063798,Rols7,Ants,Antisocial,ANTS,Rol/Ants,rols\ants,ants,CG17155,antisocial,l(3)08232,l(3)68Fd,l(3)j2A6,CG5679,CG12277,CG32096,anon-WO0257455.19,Rols,rolling pebbles 7,ants/rols,Rolling pebbles,Rols6,rols7	rolling pebbles	-0.291875	9.87983e-05	0.00271533	0.00197407	954.88	954.883	912.583	832.98	723.857	748.567
FBgn0034964	IntS1	CG3173,Int1,intS1	Integrator 1	-0.291195	0.000315756	0.00634121	0.00462713	730.159	699.295	716.484	602.884	618.745	532.085
FBgn0012058	Cdc27	FBgn0024570,mks,cdc27,CDC27Dm,makos,Dmcdc27,l(3)L7123,CG8610,CDC27,Apc3,Makos,APC3,Cdc27,Cell division cycle 27 ortholog	Cell division cycle 27	-0.29062	0.000230189	0.00502804	0.00322366	982.878	1027.91	949.935	872.575	745.476	802.489
FBgn0023531	CG32809	FBgn0025379,FBgn0025386,FBgn0052809,EG:171E4.3,CG3791,CG3783,CG3737,EG:9D2.2,EG:73D1.1	CG32809	-0.290595	0.00280988	0.0299353	0.0260211	433.232	438.151	365.033	337.675	336.955	336.221
FBgn0039186	CG5746	CG5746	CG5746	-0.29049	0.00276359	0.0296751	0.0194846	1881.76	1664.5	1544.18	1492.64	1352.29	1317.13
FBgn0039348	Npl4	Npl4,dNp14,CG4673,npl4,NPL4,dNpl4,dNPLOC4,Npl4 ortholog	Nuclear protein localization 4	-0.289655	0.00344873	0.0342538	0.0271388	436.18	407.195	424.457	351.869	345.156	340.186
FBgn0030086	CCT2	CG7033,SD02216p,CCT2,TCP-1beta,Cct2,Tcp1-beta,TCP1beta,Q8IRM8_DROME,Q9W392_DROME,TCP-1 Subunit 2beta,TCP1-beta,cct2	Chaperonin containing TCP1 subunit 2	-0.288689	0.00257158	0.0284083	0.0255944	2277.42	2194.72	2061.16	1984.21	1722.8	1641.45
FBgn0000064	Ald1	FBgn0064914,aldolase,CG6058,T12,T7,T6,T4,fructose 1%2C6 biphosphate-aldolase A,FBA,ald,ALD,BcDNA:LP07735,Aldolase,Ald,dALDOA,ALDOA	Aldolase 1	-0.287239	0.00504689	0.0441136	0.0414707	2502.14	2803.53	2626.54	2103.74	2224.5	2171.95
FBgn0040207	kat80	FBgn0030730,FBgn0030732,CG9910,katanin-80,CG13956,Kat80,Katanin80,kat-80,Kat-80,Katanin	katanin 80	-0.285955	0.00429623	0.0396261	0.0292829	913.619	996.952	993.23	919.64	737.276	724.778
FBgn0061515	endos	FBgn0026212,FBgn0036401,dendos,alpha-endosulfine,CG6513,l(3)S067006,0670/06,Endosulfine,End,Endos,ENSA	endosulfine	-0.285505	0.000503778	0.00911502	0.00551187	960.774	904.877	938.051	830.739	731.312	738.258
FBgn0003870	ttk	FBgn0011319,FBgn0011402,FBgn0011681,FBgn0039865,FBgn0039866,Ttk,tramtrack-69,Tramtrack69,tramtrack69,oversensitive,tramtrak,ttk69,CG1856,ttkp69,TTK88,CG11558,schmal,E(yan)100D,FTZ-F2,oss,Ttk69,ftzf2/ttk,clone 2.9,5311,5125,3540,1418/06,1396/14,1372/08,1325/15,1281/04,1260/10,1209/10,1209/05,1184/16,1119/04,1049/07,0702/07,0438/31,0250/25,0037/17,Enhancer of yan at 100D,ttk/FTZ-F2,osn,ovs,l(3)j7B8,l(3)j2A1,l(3)02667,ftz-f2,anon-EST:Liang-2.9,Ttk88,Tramtrack,Tramtrack88,Tramtrak,TTKA,Ttk88 repressor,TTK,TTK69,Tkt69,Ttk69k	tramtrack	-0.28397	0.000716594	0.0117159	0.0104085	7452.63	7213.61	6861.78	6365.76	5450.18	5865.62
FBgn0010280	Taf4	FBgn0005542,FBgn0010419,FBgn0013958,dTAF[[II]]110,TAFII110,TAF[[II]]110,dmTAF4,dTAF4,TAF110,Taf110,TAF,TFIID,taf110,TAF[[II]],TAF[II]110,TAF4,dTAFII110,d110,CG5444,SY3-2 TAF110,TFIID 110,SR3-3,Taf[[II]]110,p110,l(3)72Dj,TBP-associated factor 110,TATA-associated factor 110,TBP associated factor 110,lethal(3)72Dj,TBP-associated factor 110kD,TBP-associated factor,taf4	TBP-associated factor 4	-0.283728	0.00430458	0.0396427	0.0293086	1684.3	1612.9	1478.81	1371.62	1208.42	1343.3
FBgn0030753	rngo	CG4420,Ddi1,Rngo	rings lost	-0.282466	0.00334333	0.0335756	0.0251737	685.215	687.389	672.34	608.86	541.961	530.499
FBgn0010313	corto	FBgn0010917,FBgn0011464,FBgn0011465,FBgn0016125,FBgn0066000,CG2530,Ccf,CP-1,ccf,l(3)07128,Centrosomal and chromosomal factor,l(3)neo31,7128,centrosomal and chromosomal factor,l(3)neo32,anon-WO02059370.59,Corto	corto	-0.282008	0.000832057	0.0129583	0.0100155	1724.82	1558.93	1668.97	1378.34	1336.64	1358.36
FBgn0037659	Kdm2	dKDM2,CG11033,dkdm2,dRAF1,FBXL19,Lysine (K)-specific demethylase 2,JmjC domain-containing histone demethylase 1,JHDM1,dRING-associated factor 1,dKdm2,KDM2,kdm2	Lysine demethylase 2	-0.281845	0.000281243	0.00580451	0.00560901	1784.5	1811.34	1848.94	1612.92	1384.35	1481.27
FBgn0039633	Bicra	FBgn0044716,anon-WO0140519.162,CG11873	BRD4 interacting chromatin remodeling complex associated protein	-0.279984	0.00179648	0.0221621	0.0237282	2330.47	2175.67	2334.52	1966.28	1963.58	1704.1
FBgn0031319	CG4896	cg4896	CG4896	-0.279424	0.00587568	0.0489911	0.0425135	599.747	562.77	524.629	512.488	451.759	425.827
FBgn0039150	CG13605	CG13605	CG13605	-0.278953	0.004235	0.0393562	0.0369986	282.927	299.244	274.199	237.567	230.352	237.892
FBgn0038659	EndoA	endophilin,endo,Endo,Dendo-A,CG14296,D-endoA,D-endo,Endophilin,endoA,Endophilin A,EndophilinA,endophilin A,endophilinA,Endophilin-A,EndoA	Endophilin A	-0.275836	0.00302733	0.0314194	0.0282974	1033.72	989.808	1027.19	905.446	898.299	716.055
FBgn0051638	CG31638	FBgn0031823,FBgn0031825,CG13764,CG9545	CG31638	-0.275198	0.00424522	0.0393562	0.0271937	792.786	719.139	662.153	639.49	620.982	536.05
FBgn0030364	Lsm12a	FBgn0047226,CG15735,BcDNA:LD05893,LSM12 homolog,Lsm12	LSM12 homolog a	-0.27477	0.000542554	0.00963989	0.0057805	1035.93	1019.97	956.727	921.134	787.968	781.079
FBgn0025455	CycT	FBgn0023101,cyclin T2,cyclin T1,CyclinT,P-TEFb,dT,cyclin T,p124,Dmcyclin T,anon-74EFc,CG6292,ORE-14,dCyclin T,dmCyclin T	Cyclin T	-0.27432	0.0003264	0.00649127	0.007096	1501.58	1581.95	1540.78	1363.4	1238.98	1221.18
FBgn0283438	CG46280	FBgn0038111,CG12360	CG46280	-0.274237	0.00151272	0.0199297	0.0145765	1051.4	1018.38	1008.51	897.975	814.806	832.622
FBgn0030672	CG9281	FBgn0045783,BEST:LD38280,DmCG9281	CG9281	-0.273752	0.000401736	0.00761125	0.00819216	2019.54	1939.93	2003.44	1652.51	1579.66	1700.13
FBgn0035333	CG1317	Teb4	CG1317	-0.271502	0.00192744	0.0230925	0.0170287	722.791	740.57	720.729	637.249	594.89	577.285
FBgn0032961	CG1416	Aha1	CG1416	-0.270708	0.00380301	0.0365908	0.0330065	1833.13	1951.84	1904.96	1745.9	1479.77	1490.79
FBgn0041585	Orai	FBgn0021911,FBgn0034280,FBgn0064926,l(2)k11505,CG11430,lethal (2) k11505,BcDNA:LD03241,olf186-F,dOrai,Orai,CRACM1,CRAC modulator 1,dorai,Olf186-F,dOrai1,orai,ORAI1,Orai1,DOrai,ORAI	Orai	-0.269066	0.00508151	0.0443448	0.0324252	563.644	606.426	567.075	516.224	486.051	439.307
FBgn0085442	NKAIN	CG9047,FBgn0061524,FBgn0052836,FBgn0035075,CG32836,CG32836,anon-WO0118547.94,CG9047,CG34413,dNKAIN	Na%2CK-ATPase Interacting	-0.267666	0.000229269	0.00501804	0.00462217	2248.68	2159.8	2168.13	1951.34	1849.53	1662.07
FBgn0004449	Ten-m	FBgn0010864,FBgn0011500,FBgn0011513,FBgn0011526,FBgn0011680,FBgn0024864,FBgn0037160,FBgn0047332,tenascin major,Ten-mc,odz/ten-m,ten-m,CT16449,odz,ten(m),5301,2017,odd-Oz,odd Oz,l(3)05309,ten[m],Ten[m],l(3)00844,odd(Oz),l(3)rP126,l(3)rL201,l(3)rJ307,l(3)05301,Ten79E,CG11452,CG5723,BcDNA:AT25108,Odz,ten-m/odz,tenascin-like molecule major,Tenascin-major,tenascin-major,Teneurin,Ten-M,Teneurin-m	Tenascin major	-0.267503	0.000933197	0.0140705	0.0113461	3252.19	3506	3621.47	2947.18	2929.72	2746.07
FBgn0259481	Mob2	FBgn0083174,FBgn0036172,FBgn0036171,FBgn0043834,FBgn0046795,Mob1,CG11711,DMob2,dmob2,BEST:GH06341,CG11712,BcDNA:GH13236,Dmob2,Dmob1,gh06341,MobI,trezor	Mob2	-0.266532	0.00202932	0.0239459	0.0222885	690.372	666.751	706.297	614.09	562.835	538.429
FBgn0284249	Adf1	FBgn0000054,FBgn0010484,FBgn0010565,FBgn0013714,FBgn0033084,FBgn0021846,l(2)k14805,ADF1,Adf-1,Adh transcription factor 1,nalyot,nal,naylot,CG15845,Adf 1,adf1,l(2)01349,l(2)04065,adf-1,Nalyot,lethal (2) k14805,ADF,Adf	Adh transcription factor 1	-0.26523	0.00136424	0.0183258	0.0166894	1279.8	1286.67	1229.23	1148.99	1034.72	974.564
FBgn0040344	Lztr1	CG3711-RA,CG3711-PA,FBgn0029540,EG:BACR7A4.19,CG3711,LZTR1,nowl,night owl	Leucine zipper like transcription regulator 1	-0.263	0.00560624	0.0475108	0.0353331	510.595	520.701	461.81	417.611	429.394	397.28
FBgn0031057	Ubqn	FBgn0019902,FBgn0045787,clone 5.42,BEST:LD26923,anon-18DEa,Dsk2,CG14224,dUbqn,ubqn,ubiquilin,Ubqn,Ubiquilin,dUbqln,DSK2,ubiquilin 1,Chap,dsk2,UBQLN homolog,UBQLN1,UBQLN	Ubiquilin	-0.261833	0.000184541	0.00430151	0.00406404	2423.3	2461.42	2317.54	2110.47	2057.51	1838.91
FBgn0259244	CG42342	CG42243,CG11769,FBgn0038441,CG14888,CG14889,CG14890,FBgn0250909,FBgn0038442,FBgn0038443,FBgn0038444,CG11769,CG42243,CG14888,CG14889,CG14890	CG42342	-0.259691	0.00474446	0.0422872	0.0396119	1794.82	1771.65	1679.15	1645.79	1432.06	1303.65
FBgn0053196	dpy	FBgn0000488,FBgn0029129,FBgn0031612,FBgn0051724,FBgn0051725,FBgn0051726,FBgn0051727,FBgn0051964,FBgn0051965,FBgn0051966,FBgn0051967,FBgn0051968,FBgn0053000,FBgn0053195,FBgn0062896,FBgn0063623,dp,Dumpy,Dp,fibrillin-like,CT35799,CG15637,SP460,DP,olv[D],l(2)24Fd,CR33195,CG31966,CG31968,CG31967,CG33000,CG31725,CG31727,CG33086,CG31965,CG31964,CG31726,CG31724,CG33196,BcDNA:SD02173,Mur24F,Mucin related 24F,DPY,Q8IQ18_DROME,dumpy,Dpy,dmFBN2	dumpy	-0.259107	0.0023366	0.0264506	0.0239091	1545.78	1422.4	1331.95	1271.51	1209.16	1112.54
FBgn0032444	CCT4	CCT4,CG5525,Tcp-1delta,Cct4,Tcp1-delta,Q9VK69_DROME,TCP-1,TCP1-delta,cct4	Chaperonin containing TCP1 subunit 4	-0.256709	0.00513144	0.044637	0.033153	1947.34	1928.02	1880.35	1804.17	1567.74	1445.59
FBgn0010803	TrpRS	FBgn0037673,CG9735,WRS-85D,TrpRS,85D-WRS,l(3)3559,l(3)03560,l(3)03559,WRS,wars,tryptophanyl-tRNA synthetase,Aats-trp,dWARS	Tryptophanyl-tRNA synthetase	-0.256122	0.00450962	0.0407631	0.0354727	715.423	754.858	697.808	643.225	619.491	552.702
FBgn0035060	Eps-15	FBgn0061582,eps15,Eps15,i31,CG16932,eps-15,EPS-15,anon-WO0118547.85,Eps-15,EH1,Eps15 homologue 1,EPS15,Aa2/2	Epidermal growth factor receptor pathway substrate clone 15	-0.255859	0.00360051	0.0351871	0.0261973	1256.96	1233.49	1106.14	1013.77	1069.76	928.572
FBgn0022960	vimar	FBgn0021806,FBgn0027729,l(2)k16722,anon-EST:Posey213,CG3572,Visceral mesodermal armadillo-repeats,Vimar,visceral mesoderm armadillo repeats,Visceral mesodermal armadillo repeats	visceral mesodermal armadillo-repeats	-0.25483	0.00377976	0.0365081	0.023024	994.666	1036.64	1067.93	893.493	836.424	867.513
FBgn0003557	Su(dx)	FBgn0043511,FBgn0043512,FBgn0043513,Su(deltex),Su(Dx),CG4244,anon-WO0073329.4,anon-WO0073329.2,anon-WO0073329.1,ITCH,AIP4,su(dx),suppressor of deltex,Suppressor of Deltex,Itch,Su (Dx),Supressor of Deltex,Su(DX),supressor of deltex	Suppressor of deltex	-0.254499	0.000240428	0.00520975	0.00333657	1192.13	1167.61	1142.64	1000.32	946.009	989.631
FBgn0288470	Cpsf5	FBgn0010320,FBgn0035987,CDI12,cdi12,Cyclin-dependent kinase interactor 12,Cdi12,CG3689,CF I[[m]]25,CFIm25,CFI25,CPSF5	Cleavage and polyadenylation specific factor 5	-0.253802	0.00432401	0.0396736	0.0274545	878.99	853.283	800.526	767.238	681.365	675.613
FBgn0031356	CG17660	CG17660	CG17660	-0.25339	0.00160621	0.0207831	0.0152497	629.955	613.57	614.614	522.947	543.452	492.436
FBgn0044452	Atg2	FBgn0035373,ATG2,CG1241,EP3697,Autophagy-specific gene 2,atg2	Autophagy-related 2	-0.252473	0.0018906	0.0227795	0.0211129	1191.39	1163.64	1168.11	1052.62	905.754	999.146
FBgn0001218	Hsc70-3	FBgn0027308,FBgn0027310,FBgn0028286,FBgn0028330,FBgn0029049,FBgn0030335,FBgn0040174,FBgn0044787,Hsc-70-3,hsc3,hsc70-3,dmHsc72,Grp78,Hsc70,BiP,HSC-70,Bip,HSC70,CG4147,HSC3,Hsc3,Hsc3p,hsc70,hsc72,dhsc70,l(1)G0102,l(1)G0111,l(1)G0407,l(1)G0292,l(1)G0341,immunoglobulin binding protein,l(1)G0466,CG1579,anon-WO0138581.7,Heat shock protein cognate 3,heat shock cognate protein 3,Hsc-3,GRP78,bip,HSC70-3,dBiP,Hsp-c3,Heat shock 70-kDa protein cognate 3,A4V4C4_DROME,HSP7C_DROME,heat shock protein cognate 72,heat-shock cognate 70-3,Heat shock protein cognate 70-3,dBip,Hsc3-BiP/GRP78,Hsc70-3,HSP70,HSPA5,grp78,Hsc70.3,BIP,glucose-regulated protein 78kD/binding immunoglobulin protein,GRP87/Bip,HSP70er1,70 kDa heat shock protein%2C endoplasmic reticulum 1,Hsc73	Heat shock protein 70 cognate 3	-0.251885	0.00409777	0.0384446	0.0346474	14554.5	14524.9	15797.5	13046	12286.9	12354.5
FBgn0044826	Pak3	FBgn0038430,FBgn0062119,PaK3,DmPAK3,CG14895,D-Pak3,DPAK3,pak3,dPAK3,PAK3,anon-WO0118547.285,DPak3,dpak3,Dpak3,p21-activated kinase 3,PAK-3,Pak	Pak3	-0.251707	0.00376342	0.0364339	0.0327728	2141.85	2246.32	2317.54	1959.56	1886.8	1785.78
FBgn0002306	sas	Sas,rfd,responsible for dominant phenotype,l(3)84Cd,CG2507,Stranded at second,stranded-at-second,Stranded-at-second,SAS,Stranded at Second,stranded at Second	stranded at second	-0.250527	0.00158415	0.0205958	0.0150835	1520	1546.23	1511.07	1304.38	1192.02	1351.23
FBgn0034989	CG3356	CG3356	CG3356	-0.250432	0.00433766	0.0397381	0.0363098	781.734	812.802	768.268	722.414	649.31	614.554
FBgn0038244	CG7987	FBgn0062149,anon-WO0118547.245	CG7987	-0.249853	0.00390586	0.037329	0.0235401	1074.24	1139.03	1103.59	1009.29	897.553	882.579
FBgn0026313	X11L	FBgn0030848,FBgn0030849,CG5678,Dmint,dX11L,CG5675,X11,Mint,MINT,X11Lalpha,dX11,X11/Mint,dX11/Mint/Lin-10,x11Lalpha,Dmint1,X11-like,x11/Mint,dX11Lalpha,dX11/Mint	X11L	-0.248233	0.0031525	0.0321952	0.0292829	968.879	969.965	909.188	823.268	776.041	798.524
FBgn0266418	wake	FBgn0039000,CG6954,CG17622,CG17623,CG42686,FBgn0038998,FBgn0038999,FBgn0261572,ban,banderuola,CG42686,CG6954,CG45058,CG17622,CG17623,WAKE,Wide awake	wide awake	-0.247204	0.0034997	0.0345703	0.0314315	996.877	1020.76	1036.52	909.928	852.079	811.212
FBgn0034051	Mlf	FBgn0064773,dmlf,dMLF,CG8295,BcDNA:SD18148,Drosophila Myeloid Leukemia Factor,myeloid leukemia factor,MLF,mlf,Myeloid leukemia factor,Myeloid Leukemia Factor	Myelodysplasia/myeloid leukemia factor	-0.246375	8.21455e-05	0.00238442	0.00193924	2466.04	2280.45	2332.82	2107.48	1850.27	2010.19
FBgn0037363	Atg17	CG1347,RB1CC1,FIP200,Fip200,fip200,Autophagy-specific gene 17,atg17,dAtg17,Atg17/Fip200,ATG17	Autophagy-related 17	-0.245961	0.00226626	0.0258429	0.0168093	1018.24	967.583	917.677	797.868	840.897	809.626
FBgn0034392	MFS15	CG15094	Major Facilitator Superfamily Transporter 15	-0.245669	0.00565366	0.0477501	0.0354644	504.701	535.782	537.363	415.37	442.813	472.612
FBgn0037215	beta-Man	FBan0012582,FBgn0037216,CG12583,CG12582,beta-Man,beta-Mannosidase	beta-Mannosidase	-0.244774	0.00183708	0.022436	0.0165697	880.464	890.589	895.605	798.615	759.64	692.266
FBgn0036702	Afg3l2	DmCG6512,CG6512,AFG3L2	AFG3 like matrix AAA peptidase subunit 2	-0.243666	0.00545226	0.0465694	0.0358614	861.307	845.346	789.491	767.238	708.202	632.793
FBgn0050421	Usp15-31	FBgn0035054,FBgn0035055,CG30421,CG9189,CG3872,Usp15,Usp31,USP43,Q9W117,DUSP31	Ubiquitin specific protease 15/31	-0.243511	0.00461	0.0413604	0.0307338	709.529	706.439	737.707	630.525	622.473	566.183
FBgn0286784	TER94	FBgn0014986,FBgn0261014,FBgn0024923,FBgn0010554,FBgn0015484,FBgn0019709,FBgn0019722,FBgn0025353,FBgn0027618,FBgn0064213,FBgn0082213,FBgn0082214,FBgn0024280,(VCP)/p97,ter94,VCP,Ter94,dVCP,l(2)46Db,Group VIII,VIII,lethal (2) 46Db,CG2331,Valosin containing protein,p97,p97 ATPase,Transitional endoplasmic reticulum 94,dvcp,Transitional Endoplasmic Reticulum 94,Complementation group I,DmTER94,l(2)03775,BcDNA.GM02885,transitional endoplasmic reticulum ATPase,Valosin-containing protein,Vcp,Apple,7.12,22.26,I,BcDNA:GM02885,l(2)46CFf,l(2)46CFs,l(2)46Ch,anon-WO2004063362.67,anon-WO2004063362.65,TER94,VCP/p97,pTER94,valosin-containing protein,CDC48,dTERA,Transitional endoplasmic reticulum ATPase,dmTERA,Tera,VCP ATPase,cdc48,vcp,Valosin-Containing Protein,TRANSITIONAL ENDOPLASMIC RETICULUM ATPASE TER94,Q7KN62,Ter 94,VCP1,valosin containing protein	Transitional endoplasmic reticulum 94	-0.243362	0.0011891	0.0167865	0.0178242	3049.57	2970.22	2882.91	2702.89	2480.2	2337.69
FBgn0003261	Rm62	FBgn0010736,FBgn0011038,FBgn0011355,FBgn0011356,FBgn0011496,FBgn0011645,CG10279,Dmp68,p68,Lip,RM62,DmRH8,4136,Lighten up,l(3)s5196,l(3)rG338,l(3)j3D5,l(3)j3D2,l(3)01086,Lighten-up,rm62,dmP68,Helicase p62	Rm62	-0.243042	0.000927585	0.0140444	0.0125121	12955	12406.3	11406	10700.2	10317.4	10049.4
FBgn0265082	Cdep	CG31536,FBgn0051536,FBgn0037286,FBgn0037287,FBgn0062431,FBgn0063301,CG34306,FBgn0085335,CG34306,CG44193,CG2008,i23,CG1283,CDEP,CG31536,BcDNA:RH50880,BcDNA:AT26639,cdep,Chondrocyte-derived ezrin-like domain containing protein ortholog	Chondrocyte-derived ezrin-like domain containing protein	-0.241926	0.00125955	0.0174087	0.0126524	1986.39	1973.27	1894.78	1766.81	1680.3	1503.48
FBgn0284252	Letm1	FBgn0019886,FBgn0021947,l(2)k10502,letm1,CG4589,B4D,anon-60Da,anon60Da,dLetm1,Letm1,DmLETM1,lethal (2) k10502,LETM1 ortholog	Leucine zipper and EF-hand containing transmembrane protein 1	-0.241647	0.00207579	0.0243093	0.015226	705.108	766.764	771.663	645.466	685.093	566.976
FBgn0027607	CG8230	BcDNA:GH02536	CG8230	-0.239994	0.00513584	0.0446394	0.0345277	1152.34	1128.71	1095.95	1000.32	939.3	919.849
FBgn0038787	CG4360	CG4360	CG4360	-0.239746	0.00396138	0.0376244	0.0237282	1418.32	1508.92	1517.01	1349.95	1181.58	1232.28
FBgn0038016	MBD-R2	FBgn0038015,dMBD-R2,TAM3,Dm Tam3,CG10042,MBD,CG17393,MBDR2,mbd-R2,Mbdr2,Mbrd2,MBD-R2/NSL	MBD-R2	-0.236957	0.00174003	0.0217001	0.0166582	1096.34	1060.45	1016.15	977.164	871.462	843.724
FBgn0037533	CD98hc	CG2791,cd98hc,RE39378p	CD98 heavy chain	-0.236335	0.00162417	0.0209157	0.0168093	1994.49	2088.36	2174.92	1877.38	1797.34	1637.49
FBgn0024362	Naa30A	EG:8D8.6,DmAAF45606,NAA30,CG11412,cg11412,Naa30,N(alpha)-acetyltransferase 30	N(alpha)-acetyltransferase 30 A	-0.231534	0.0057086	0.0480407	0.0437211	811.206	812.008	730.067	720.92	665.71	617.726
FBgn0264270	Sxl	CG18350,CG33070,FBgn0003659,FBgn0000823,FBgn0029934,FBgn0053070,FBtr0089822,FBpp0088763,FBtr0089823,FBpp0088764,FBtr0089824,FBpp0088765,FBtr0089825,FBpp0088766,FBtr0089826,FBpp0088767,FBtr0089827,FBpp0088768,FBtr0089828,FBpp0088769,FBtr0089829,FBpp0088770,FBtr0089830,FBpp0088771,FBtr0089831,FBpp0088772,CG14425,FBgn0029933,SXL,Sex-lethal,sxl,CG33070,Sex Lethal,CG43770,Sex-kethal,melSxl,CG18350,Sexlethal,dSXL,sex-lethal,Sx1,DmSxl,Sxl-1 Sxl-2,fs(1)M106,Female lethal,l(1)6Fa,fs(1)K1274,Su(da),Mex156,Fl,sex lethal,SxlPe,SxL,SxlPm,CG14425,ORF2,Dm-Sxl,Sxl-Pe	Sex lethal	-0.230718	0.00578062	0.048459	0.0395552	3325.87	3145.64	3108.73	2745.47	2692.66	2726.24
FBgn0001220	Hsc70-5	FBgn0022196,Hsc70,HSC-70,HSC70,Hsc5,l(2)k04907,hsc70,dhsc70,HSC5,CG8542,Heat shock protein cognate 5,hsc-70-5,Hsc-5,Hsp cognate 5,HSC70-5,hsc70-5,Heat Shock 70 kDa Protein Cognate 5,Heat shock 70 kDa protein cognate 5,Hsp-c5,mortalin,Mortalin,hsc5,heat shock protein cognate 71,Heat shock 70 kDA protein Cognate 5,mtHsc70,Hsc-70-5,HSP70m1,70 kDa heat shock protein%2C mitochondrial 1,dHSC70-5	Heat shock protein 70 cognate 5	-0.228692	0.000150365	0.00367649	0.00333768	3942.56	3948.12	3965.28	3563.51	3327.06	3227.4
FBgn0015622	Cnx99A	FBgn0039660,calnexin,CG11958,Cnx,Calnexin,cnx,calnexin99A,Cnx99a,cnx99A,Calnexin99A	Calnexin 99A	-0.228099	0.00362599	0.035399	0.0331762	4128.23	4009.24	3918.59	3653.16	3418.75	3221.06
FBgn0014388	sty	Sprouty,dSprouty,Spry,spry,Calcineurin suppressor%2C chromosome 3%2C group 3,CS3-3,Sry,Sty,dSPRY,sprouty,CG1921,STY	sprouty	-0.228077	0.00311643	0.0320042	0.0261973	1444.84	1414.47	1487.3	1275.99	1235.25	1199.77
FBgn0034271	Vps50	CG4996,Vacuolar protein sorting 54L,Vps54L	Vacuolar protein sorting 50	-0.22612	0.00157248	0.0204687	0.014749	594.589	605.633	627.348	521.453	525.561	515.433
FBgn0027598	cindr	FBgn0039803,FBgn0051012,CG11316,BcDNA:GH03163,CG1408,CD2AP,CD2AP and CIN85 orthologue,Cindr,CIN85 and CD2AP orthologue,cindr,CG31012,Cindir	CIN85 and CD2AP related	-0.222328	0.00275088	0.0295972	0.0312149	1766.82	1735.14	1585.77	1552.41	1394.04	1414.66
FBgn0011225	jar	FBgn0004452,FBgn0010074,Myosin VI,Jaguar,myosin VI,myosin heavy chain,95F myosin,95F Myosin,myosin 95F,95F unconventional myosin,MyoVI,Dm 95F,Dm95F,MYOVI,MHC95F,JAG,CG5695,95F,Mhc95F,95F MHC,myosin-VI,Dro95F,Myosin heavy chain at 95F,ms(3)06746,Myosin heavy chain,jag,M6,myosins VI,Jar,unconventional myosin VI,Myo1A,myo VI,dMyoVI,myoVI,dMyo6,myo6	jaguar	-0.219581	0.00521088	0.0450393	0.0422834	2685.6	2627.32	2646.92	2362.97	2266.99	2206.05
FBgn0087013	Karybeta3	FBgn0011341,FBgn0025493,l(3)82CDd,l(3)j3A4,l(3)j7E8,Karybeta3,CG1059,Karyopherin beta 3,lethal (3) 82CDd,Karbeta3,karyopherin-beta3,Karyopherin beta,Kary-beta3,karyopherin beta 3,Imp beta3,karybeta3	Karyopherin beta 3	-0.212953	2.29465e-05	0.000910122	0.000642235	2427.72	2582.87	2535.71	2230.74	2111.19	2168.78
FBgn0037442	gzl	CG10277,godzilla[CG10277],godzilla,Godzilla	godzilla E3 ubiquitin protein ligase	-0.209519	0.00112652	0.0161765	0.0121888	784.681	780.258	729.218	672.361	682.856	628.828
FBgn0259824	Hip14	FBgn0036555,FBgn0004715,hip14,CG6017,3L1,htt-interacting protein 14,dHIP14,l(3)72Ad,ankyrin domain,CG 6017,lethal (3) 72Ad,HIP14	Huntingtin-interacting protein 14	-0.207965	0.00497156	0.0437014	0.0274545	759.63	729.458	774.21	661.155	668.692	629.621
FBgn0030268	Klp10A	FBgn0066848,Kinesin13B,KLP10a,KLP10A,Kif2A,DmKLP10A,DmKlp10A,DmCG1453,CG1453,anon-WO03040301.142,kinesin-13,kinesin-13 motor,klp10A,kinesin-like protein 10A,KIF 2A,Klp10A,KIF2A/B/C,Kinesin-like protein at 10A,kinesin-like protein at 10A,klp10a	Kinesin-like protein at 10A	-0.205057	0.00165348	0.0211927	0.0161749	999.087	969.171	995.777	894.987	834.188	842.138
FBgn0040777	CG14767	FBgn0033329,CG8575,dmCG14767	CG14767	-0.201542	0.000887925	0.0135765	0.0109524	1738.09	1637.51	1793.76	1509.08	1543.88	1442.42
FBgn0019890	Smg5	FBgn0027901,CG8954,SMG5,anon-34Ea,BG:DS08220.2,dSMG5,smg5,Smg5 nonsense RNA decay factor,Smg5,l(2)br31,br31,l(2)34Eb,l34Eb	Smg5 nonsense mediated mRNA decay factor	-0.201176	0.00496178	0.0436508	0.0324252	1329.17	1259.68	1258.94	1115.37	1117.47	1114.13
FBgn0032821	CdGAPr	CdGAPr,CG10538,10538,d-CdGAPr,GAP,cdGAPr,FBgn 32821	Cd GTPase activating protein-related	-0.190929	0.00112115	0.0161636	0.0150957	1983.44	2039.15	2024.66	1761.59	1839.09	1696.96
FBgn0010470	Fkbp14	FBgn0027068,FBgn0064945,FKB13,BcDNA.GM07659,l(2)00734,GM07659,CG9847,BcDNA:GM07659,BcDNA:GH08925,Fkbp13,FKBP13,fkbp13,FKBP14,FK506-binding protein 14 ortholog	FK506-binding protein 14	0.226212	0.00293103	0.0305954	0.0287186	3283.87	3486.16	3675.8	4046.86	4246.23	3926.01
FBgn0010348	Arf1	arf1,Dm Arf79F,ARF-1,ADP-ribosylation factor 1,Arf1,dARFI,ARF1,Darf1,CG8385,Arf,dARF79F,d-Arf1,dArf1,ADP ribosylation factor at 79F,ARF1_DROME,Arf79f,ADP ribosylation factor 79F,P61209,Arf79F,dArf79F,Arf79	ADP ribosylation factor 1	0.234671	0.00328599	0.033153	0.029752	6715.84	7099.31	7321.89	7828.52	8196.51	8845.62
FBgn0001308	Khc	FBgn0021886,FBgn0021889,FBgn0028613,Kinesin14,kinesin,kinesin I,kinesin heavy chain I,kinesin alpha-chain,kinesin alpha subunit,KHC,khc,Kinesin,KIN,DK,DKH,CG7765,l(2)W12,DmKHC,l(2R)W12,Kin,l(2)k13314,Dmkin,kin,l(2)k13219,kinesin heavy chain,kinesin-1,heavy chain of kinesin,pgs,partagas,Kinesin-1,Kinesin Heavy Chain,kinesin 1,kinesin-1 heavy chain,DmK,Kinesin-1 heavy chain,conventional kinesin,KIF 5A,Kin-1,Kin-1 heavy chain,KIF5B,KIF5,Dm KHC,Kif5,2R6,kinesin -1	Kinesin heavy chain	0.239159	0.0040568	0.0382962	0.0344161	1242.96	1259.68	1332.8	1461.26	1429.82	1635.9
FBgn0031670	SelT	CG3887,SELT,SelT-like protein	Selenoprotein T	0.243558	0.00211001	0.0245249	0.0153708	651.322	708.82	712.239	800.109	770.822	882.579
FBgn0010747	Srp54k	FBgn0027916,CG4659,Srp54,l(3)01418,BcDNA.GM09489,BcDNA:GM09489,Signal recognition particle protein 54k	Signal recognition particle 54k	0.244972	0.00421591	0.0392194	0.0289642	1605.46	1752.6	1710.56	1864.68	1899.47	2242.53
FBgn0263977	Tim17b	FBgn0063894,FBan0040451,FBgn0067318,Tim17b,CG40451	Translocase of the inner mitochondrial membrane 17b	0.246701	0.00457066	0.0410414	0.0305807	1400.64	1558.13	1517.01	1662.23	1745.91	1902.34
FBgn0001142	Gs1	FBgn0003695,glutamine synthetase I,Glutamate-ammonia ligase,GS1,mitochondrial glutamine synthetase,mt-gs,fs(2)throng,fs(2)P52,GSI,gs-m,gsI,throng,thg,l(2)21Bc,GsI,CG2718,Glutamine synthetase,glutamine synthetase-1,glutamine synthetase 1,GLUTAMINE SYNTHETASE 1,glutamine synthase 1,Glutamine Synthetase	Glutamine synthetase 1	0.246767	0.0002116	0.00476583	0.00454442	1545.05	1609.73	1500.03	1794.46	1852.51	1876.17
FBgn0031037	CG14207	Dmel21.3,small heat shock protein hsp20 family,dHspB8,CG14207,HspB8,Hsp20-like protein,Hsp20	CG14207	0.254521	0.000877462	0.0135309	0.0145411	1285.7	1374.78	1436.36	1595.74	1669.12	1622.42
FBgn0039132	AP-1sigma	FBgn0043469,cg5864,CG5864,sigma1,AP-1[sigma],AP-1sigma,AP-1sigma1,aps1,AP1sigma1,AP1sigma	Adaptor Protein complex 1%2C sigma subunit	0.258079	0.00190597	0.0229393	0.0151243	807.522	769.145	826.843	853.151	960.173	1061
FBgn0035499	Chd64	FBgn0025973,CT34849,CG14996,clone 1.80,anon-EST:Liang-1.80,CG-14996	Chd64	0.26508	0.00249122	0.0278237	0.0206185	1617.99	1851.82	1772.53	2152.3	2324.4	1823.05
FBgn0030960	Atg101	CG7053,Atg101,Autophagy-specific gene 101,atg101,ATG101	Autophagy-related 101	0.271146	0.00591561	0.0492106	0.0339257	240.93	257.176	292.876	301.068	322.791	330.67
FBgn0033717	CG8839	CG8839	CG8839	0.280451	0.00118258	0.0167598	0.0118686	357.343	383.382	365.033	444.505	459.213	439.307
FBgn0262716	Arp3	FBgn0086714,FBgn0011744,FBgn0046458,arp3,Arp66B,Arp3,schwachling,CG7558,ARP3,arp66B,Actin-related protein,Actr66B,anon-WO0172774.138,AcTr66B,actin-related protein-3,Actin-related protein 66B,arp66b,Arp	Actin-related protein 3	0.28806	0.00504483	0.0441136	0.0397817	1176.65	1253.33	1174.9	1327.54	1361.99	1712.03
FBgn0000414	Dab	disabled,dab,cDNA C,CG9695	Disabled	0.291687	0.00210969	0.0245249	0.0161749	957.09	912.814	925.317	999.576	1104.05	1317.92
FBgn0287182	l(3)80Fj	FBan0017514,FBgn0039959,FBgn0002299,l1,CG17514,lethal 1,l(3)Lh1,80Fj,lethal1	lethal (3) 80Fj	0.298045	0.00488392	0.0432815	0.0319764	2640.65	2708.28	2720.77	2891.15	3262.95	3767.42
FBgn0037138	P5CDh1	CG7145,DmP5CDh1,P5CDh,delta-1-pyrroline-5-carboxylate dehydrogenase	delta-1-Pyrroline-5-carboxylate dehydrogenase 1	0.309168	0.00325906	0.0330658	0.0299389	237.246	257.969	240.243	271.186	309.373	330.67
FBgn0003721	Tm1	FBgn0010776,FBgn0011036,FBgn0015832,FBgn0015833,FBgn0046771,FBgn0046800,FBgn0060408,FBgn0064771,TmII,Tropomyosin,tropomyosin II,tropomysin II,Tropomyosin II,Troponin H,cytoskeletal Tropomyosin,tropomyosinII,tropomyosin,Tm,TMII,cTm,tmII,TnH,CG4898,cytoplasmic tropomyosin,2299,cTM,cTmII,TnH-34,Tropomyosin-1,mTmII,Tmr34,Tmr33,region 3,l(3)S130510,1305/10,l(3)s2958,l(3)02299,PmI,BcDNA:LD37158,BcDNA:SD21996,BcDNA:GH09289,tm1,TM1,TnH-33,troponin-H isoform 34,troponin-H,Dm Tm1,TmH-33,TmH-34,Dm TmH33,Dm TmH34,TmH33,TmH34,DmTm1,TM,Tropomyosin I,troponin H,chr3R:11122272..11122408,TmH,Tropomyosin1	Tropomyosin 1	0.309248	0.000328635	0.00651032	0.00622537	5333.62	5518.16	5768.37	6073.66	6913.55	7606.2
FBgn0287183	l(3)80Fg	FBan0040178,FBgn0058178,FBgn0002296,l4A,CG40178,lethal 4A,l(3)Lh4A,80Fg,lethal4A	lethal (3) 80Fg	0.318317	0.00479218	0.0425379	0.0388771	377.236	406.401	358.242	440.77	527.052	455.96
FBgn0005694	Aef1	Adh enhancer factor 1,AEF-1,CG5683,AEF1	Adult enhancer factor 1	0.318647	0.00380117	0.0365908	0.023088	610.062	700.883	729.218	722.414	837.915	984.08
FBgn0033919	CG8547	CG8547	CG8547	0.319055	0.00508758	0.044362	0.0329641	339.66	342.901	370.976	441.517	489.778	383.006
FBgn0039465	Tsp97E	CG6323,Dm.Tsp97E,Tspan31,Tetraspanin97E	Tetraspanin 97E	0.32179	0.00391816	0.0373774	0.0340235	760.367	669.133	774.21	762.009	902.026	1090.34
FBgn0027279	l(1)G0196	FBgn0031192,FBgn0052502,CG14616,CG32502	lethal (1) G0196	0.32311	0.00258892	0.0284467	0.0233819	1102.24	1132.68	1270.83	1322.31	1328.44	1735.03
FBgn0000183	BicD	FBgn0025237,Bicaudal-D,Bic-D,BIC-D,Bic[D],anon-fast-evolving-2A11,anon-EST:fe2A11,CG6605,BICD,BicaudalD,bicaudal D,Bicuadal-D,almond	Bicaudal D	0.323461	0.00354382	0.034816	0.0259348	797.943	877.889	895.605	899.469	1051.87	1266.38
FBgn0034345	CG5174	FBgn0064829,FBgn0064902,BcDNA:RH27395,BcDNA:RE18604	CG5174	0.324697	3.46687e-05	0.00123398	0.00100217	1186.23	1267.62	1340.44	1481.43	1600.54	1670
FBgn0032456	MRP	CG6214,dMRP/CG6214,Multidrug-resistance protein,dMRP,multidrug resistance-associated protein,multidrug resistance-like protein 1,MRP1,dMRP1,lincRNA.123,Mrp,multidrug resistance like protein,ABCC1,multidrug resistance-like protein,Mrp1,dmrp,Multidrug-Resistance like protein 1,DmCG6214	Multidrug-Resistance like Protein 1	0.326842	3.20083e-06	0.000191979	0.000170135	1236.33	1267.62	1270.83	1473.96	1594.57	1666.04
FBgn0038720	CG6231	Organic cation transporter	CG6231	0.334244	0.00446835	0.0406069	0.0300884	216.616	234.95	285.235	313.021	352.61	263.267
FBgn0028427	Ilk	FBgn0013568,FBgn0037062,ILK,ilk,integrin-linked kinase,CG10504,CT29478,DmILK,l(3)78Ca,integrin linked kinase,Integrin Linked Kinase,Integrin-linked kinase	Integrin linked kinase	0.336334	3.26024e-06	0.000193494	0.000205795	840.677	881.858	843.821	1026.47	1050.38	1163.29
FBgn0029147	NtR	FBgn0034698,FBgn0044797,DNtR,CG6698,anon-WO0138359.3,NTR	NtR	0.337711	0.000860964	0.0133143	0.0103465	239.457	242.094	249.581	322.733	308.627	292.607
FBgn0028546	ics	RSU-1,BG:BACR48E02.4,CT25926,CG9031,Ras suppressor-1,Rsu-1,Ras Suppressor-1,RSU1,Ics,Rsu1,Icarus	icarus	0.34304	0.00257783	0.0284096	0.0256307	609.325	691.358	723.275	827.004	826.733	913.505
FBgn0013718	nuf	CG7867-PC,CG7867-PA,CG7867,CG32140-RA,CG7867-RA,CG32140,CG32140-PB,CG32140-PA,CG7867-RB,CG32140-RB,CG7867-RD,CG7867-RC,CG7867-PB,FBgn0013768,FBgn0015626,FBgn0024703,FBgn0044464,FBgn0052140,FBgn0053991,FBtr0075731,FBtr0075732,FBtr0075733,FBtr0075734,FBtr0075738,FBpp0075480,FBtr0075739,FBpp0075481,nuclear-fallout,CG33991,CG7867,D2,Cy3-23,CG32140,Corkscrew Interacting Protein-D2,anon-D2,EP3077,CIP-D2,Nuclear fallout,Nuclear Fallout,Nuf,NUF,FIP3,Nuf1,Nuclear-fallout,Nuf2p,CG3779	nuclear fallout	0.347126	0.00472965	0.0422245	0.0382156	1612.83	1669.26	1809.89	1756.36	2075.41	2645.36
FBgn0261862	whd	FBgn0004012,FBgn0027842,FBgn0043803,CPTI,CG12891,gh27794,BEST:GH27794,mitochondrial carnitine palmitoyltransferase I,carnitine-O-palmitoyltransferase,mitochondrial carnitine palamitoyltransferase I,CPT1,carnitine palmitoyltransferase 1,Cpt1,carnitin-palmitoyl transferase-I,dCPT1,cpt1,Carnitine PalmitoylTransferase 1	withered	0.347134	0.00132612	0.0180632	0.0132125	1119.92	1245.4	1409.2	1526.26	1579.66	1695.38
FBgn0032198	eEF1delta	CG4912,eEF1d,eEF1delta,eEf1delta,eukaryotic translation elongation factor 1delta	eukaryotic translation elongation factor 1 delta	0.351666	0.000159085	0.00382569	0.00361383	1539.15	1694.66	1747.07	1986.45	2053.04	2316.28
FBgn0026199	myo	FBgn0064928,Myoglianin,CG1838,BcDNA:LD02307,myoglianin,MYO,Myo,myg,myo,myoglianine,DmMyo,DmMyoglianin	myoglianin	0.352673	0.00415745	0.0387743	0.0353778	629.218	647.701	652.815	657.419	828.97	977.736
FBgn0028400	Syt4	Syt4,syt4,dsyt4,synaptotagmin IV,sytIV,SYT4,D.Syt IV,CG10047,Synaptotagmin IV,SytIV,syt 4,synaptotagmin 4,Syt IV	Synaptotagmin 4	0.354893	0.000747884	0.012118	0.0112064	775.103	783.433	755.534	1052.62	1099.58	807.247
FBgn0040064	yip2	FBgn0032158,Yip2,CG4600,Yippee interacting protein 2,ACAA,acetyl-CoA acyltransferase,YIP2	yippee interacting protein 2	0.356238	0.00539186	0.0461625	0.0343215	481.861	550.864	654.513	807.58	718.639	633.586
FBgn0000173	ben	FBgn0066817,Ben,UbcD3,nonjumper-262,nj-262,CG18319,anon-WO03040301.242,Ubc13,Bendless,ubc13,BEN,UBC13,Bend,bend	bendless	0.358945	0.00424267	0.0393562	0.0290265	1240.02	1116.81	1174.9	1275.24	1372.42	1881.73
FBgn0004556	Dbp73D	DBP73D,DmRH7,CG9680,DDX51,Dead box protein 73	Dead box protein 73D	0.359085	0.00578845	0.0484688	0.0381259	366.921	361.951	378.616	407.152	449.522	563.804
FBgn0030692	mRpS30	mRSp30,MRP-S30,CG8470	mitochondrial ribosomal protein S30	0.36406	0.002109	0.0245249	0.0153708	836.993	832.645	820.052	927.858	985.52	1290.96
FBgn0003748	Treh	FBgn0014436,FBgn0025313,FBgn0034584,trehalase,TRE,87D3T,Tre,TREH,anon-sts38,anon-EST:Posey159,ESTS:87D3T,CG9364,DmTre	Trehalase	0.372141	0.00219967	0.0252795	0.0238672	209.248	227.013	246.185	280.897	290.736	311.639
FBgn0034354	GstE11	cg5224,CG5224,gste11,GSTE11	Glutathione S transferase E11	0.372699	0.00572875	0.0480984	0.051918	153.252	177.8	162.992	207.685	239.298	192.693
FBgn0036549	CG10516	CG10516	CG10516	0.372875	0.00058136	0.0100658	0.00856619	576.906	648.495	650.269	859.128	839.406	730.328
FBgn0052521	Mnr	FBgn0031165,FBgn0031166,CG32521,CG1735,CG1726,membrane-bound Notch regulator,mnr	Membrane-bound Notch regulator	0.377786	0.00284591	0.0301123	0.0190039	234.299	231.775	252.977	251.762	351.865	330.67
FBgn0051523	CG31523	FBan0031523,FBgn0037253,CG9798	CG31523	0.379454	0.003081	0.0318243	0.0286358	1200.23	1248.57	1376.09	1375.35	1739.94	1860.32
FBgn0010620	CG10939	FBgn0034209,CG10939,l(2)06373,Sip1,SRY interacting protein 1,sex-determining region Y protein-interacting protein-1	CG10939	0.383133	0.000131287	0.00332226	0.00314298	610.062	605.633	691.865	755.285	823.751	908.747
FBgn0038830	CG17272	FBgn0043804,BEST:GH27755,ELC5	CG17272	0.384809	0.00262312	0.0286773	0.0197252	405.234	406.401	404.932	498.294	562.835	527.327
FBgn0032156	CG13124	CG13124	CG13124	0.385975	0.00368065	0.0358039	0.0276474	271.875	321.469	328.53	410.14	448.777	345.736
FBgn0052446	Atox1	FBgn0037112,CG12562,CG32446,DmAtox1	Antioxidant 1 copper chaperone	0.387521	8.47075e-05	0.00242634	0.00247947	242.404	265.113	266.559	348.881	323.537	340.186
FBgn0005278	Sam-S	FBgn0011287,FBgn0031218,Methionine adenosyl transferase,Su(z)5,CG2674,S-Adenosylmethionine synthetase,METK,S-adenosylmethionine synthetase,SamS,Sam-S,M(2)21A-B,Minute (2) 21AB,m(2)21ab,M(2)21AB,Sams,SAM synthase,SAM,sams	S-adenosylmethionine Synthetase	0.387995	0.00133843	0.0181624	0.0168093	4023.61	4021.15	4229.29	4508.55	5051.35	6501.59
FBgn0036547	CG17032	CG17032	CG17032	0.388084	0.000426571	0.00797048	0.00542632	223.984	291.307	269.106	366.063	337.701	322.74
FBgn0034045	CG8249	CG8249	CG8249	0.389463	0.000651133	0.0108917	0.00839787	184.934	193.675	177.423	245.785	229.607	252.958
FBgn0267376	SelR	FBgn0044460,FBgn0037847,FBgn0064792,FBgn0064887,CG6584,MsrB,EP3340,methionine-R-sulfoxide reductase,BcDNA:RH61230,BcDNA:RE36040,SelR,selR,dMsrB,Methionine-R-sulfoxide reductase,MSRB	Selenoprotein R	0.390632	0.000209491	0.00474787	0.00342649	409.655	449.263	393.047	548.348	581.472	511.468
FBgn0036365	cmb	FBgn0045155,NEST:bs28e06,CG10732,Combover,Cmb	combover	0.394931	0.00292804	0.0305936	0.0230131	662.374	683.42	687.621	766.491	807.351	1099.85
FBgn0010263	Rbp9	FBgn0010253,FBgn0031482,fs(2)B,fes,rbp9,RBP9,RRM9,RRM10,RBP9-2,rbp9a,rbp,rrm9,rrm10,female sterile(2)Bridges,female sterile,RNA-binding protein 10,Rbp10,CG15402,CG3151,female sterile (2) Bridges,Rpb9,RNA binding protein 9,Arrest	RNA-binding protein 9	0.395066	0.00244473	0.0273326	0.0199301	128.938	145.257	150.258	180.79	200.533	176.833
FBgn0052473	CG32473	FBgn0038137,FBgn0038138,GM08240p,CG8775,CG11688	CG32473	0.397443	2.59155e-05	0.000989184	0.000789418	563.644	643.733	674.038	733.62	871.462	873.064
FBgn0039756	CG9743	FBgn0062135,anon-WO0118547.264,Dmel MSTE	CG9743	0.401276	0.000575215	0.00999276	0.00721031	592.379	692.945	764.872	917.399	987.756	802.489
FBgn0000566	Cth	EIP40,Eip40,Ecdysone-induced protein 40kD,Ecdysone-induced polypeptide 40kD,Eip55BD,CG5345,ecdysone induced protein 55E,LD22255,Eip55E,cystathionine gamma-lyase,CSE,Cth,cse,cystathionine-gamma-lyase,Ecdysone-induced protein 55E	Cystathionine gamma-lyase	0.402646	0.000203727	0.00462691	0.00334961	558.487	638.176	582.355	708.967	726.094	916.677
FBgn0001404	egh	zeste-white 4,CG9659,EG:BACR25B3.8,zw4,l(1)zw4,zw-4,ZW-4,l(1)3Ae,Egghead,beta1%2C4ManT,Egh,beta1%2C4-mannosyltransferase	egghead	0.405232	0.00100286	0.0147418	0.00955197	699.95	731.045	775.908	784.421	978.065	1160.12
FBgn0003134	Pp1alpha-96A	CG6593,Pp1alpha-96A,PP1,Pp1-96A,DmPp1-96A,PP1alpha96A,PP1c,PP1 96A,PP1alpha[[1]],protein phosphatase 1,96A,PP1c 96A,PP1 alpha96a,pp1alpha96A,PP1alpha,PP1A-96A,protein phosphatase 1alpha at 96A,PP1alpha-96A,pp1alpha-96A	Protein phosphatase 1alpha at 96A	0.405973	0.000352593	0.00688443	0.00744379	1186.23	1175.55	1197.82	1317.83	1482.75	1915.82
FBgn0261278	grp	FBgn0011598,FBgn0004632,FBgn0024213,FBgn0040478,FBgn0069054,FBgn0021840,chk1,Grapes,CG17161,Grp,CHK1/Grapes,Chk1,CHK1,dChk1,lemp,last empress,1C,Protein kinase-like 36A,Checkpoint kinase 1,Pk?1,Pk36A,Chk1/Grapes,DmChk1,grps,checkpoint kinase 1,Grp/DChk1,lethal (2) k15102,l(2)k15102,grp(chk),Dchk1,Grapes/Chk1,grapes%2C Chk1	grapes	0.407657	0.00390414	0.037329	0.0287186	593.853	580.232	623.952	685.808	734.294	965.049
FBgn0034248	CG14483	CG14483	CG14483	0.408469	0.00343226	0.034184	0.0346969	125.254	136.525	135.826	150.908	184.133	192.693
FBgn0010516	wal	FBgn0027557,FBgn0027893,FBgn0044469,l(2)02516,BcDNA.LD07532,P447,Electron transfer flavoprotein,Etf,EP2253,CG8996,BcDNA:LD07532,BcDNA:GH09945,Electron transfer flavoprotein alpha subunit,ETF,ETFA,Electron transfer flavoprotein alpha-subunit	walrus	0.408911	9.74055e-05	0.00269557	0.00251239	926.145	903.289	858.253	1092.21	1136.85	1339.33
FBgn0283535	Vha26	FBgn0015324,FBgn0024707,FBgn0264655,okg,vha26,CG1088,Vacuolar H[+]-ATPase 26kD E subunit,BcDNA.GH03683,E subunit,anon-83Bb,VhaE,BcDNA:GH03683,Vacuolar H[+]-ATPase 26 kD E subunit,vacuolar ATP synthase subunit E,vATPase,ATP6V1E1,Vacuolar H+ATPase subunit E,chr3R:1419698..1419836,oak gall,oak-gall	Vacuolar H[+]-ATPase 26kD subunit	0.409777	0.00183935	0.022436	0.0213148	2488.14	2464.6	2609.56	2697.66	3195.11	4153.59
FBgn0287597	CG46466	CG46466	CG46466	0.409842	0.00605042	0.0499114	0.0392134	307.241	288.926	384.558	382.499	426.412	494.022
FBgn0031951	r2d2	R2D2,cg7138,CG7138,R2d2	r2d2	0.409865	0.00261775	0.0286475	0.0193188	477.44	485.776	517.838	565.53	632.164	769.977
FBgn0263077	M7BP	FBgn0050492,FBan0030492,CG30492,FBgn0263045,CG30494,FBgn0027604,FBgn0050494,FBgn0033197,FBgn0033198,FBgn0040781,FBgn0063175,CG30492,BcDNA:HL07907,CG17984,CG17983,CG30494,CT6764,CG2088,BcDNA:GH02712,CG2080,CG43340,myosin-7a binding protein	Myosin-7a binding protein	0.409938	0.000488238	0.00887824	0.00640471	212.195	263.526	249.581	339.916	328.755	294.986
FBgn0027610	Dic1	BcDNA:GH02431,CG8790,DmDic1p	Dicarboxylate carrier 1	0.411762	0.000566438	0.00995025	0.0071615	179.777	225.425	236.847	259.98	307.882	286.263
FBgn0029994	Ldsdh1	CG2254	Lipid droplet subset dehydrogenase 1	0.413937	0.00180358	0.022174	0.0149545	223.247	245.269	281.84	340.663	371.993	287.056
FBgn0027930	MP1	CG1102,SP25,proPO-AE,BEST:GH02921,melanization protease 1,cSP25	Melanization Protease 1	0.414379	0.000211348	0.00476583	0.00338813	313.136	354.013	347.206	470.653	469.65	411.553
FBgn0260439	Pp2A-29B	CG33297,FBgn0032028,FBgn0053297,FBtr0079644,FBpp0079260,FBtr0079645,FBpp0079261,FBtr0079647,FBpp0079263,FBgn0005776,CG13383,CG17291,PP2A-A,PP2A-29B,Pp2A,PP2A,A/PR65,regulatory subunit A of type 2A protein phosphatase,DPR65,PR65,65 kDa regulatory subunit of protein phosphatase,CG33297,protein phosphatase 2A at 29B,protein phosphatase 2A,PP2A A,dPP2A A,PP2A 65kD subunit A,Pp2A29B,PP2A[A],PP2A 29B,29B,pp2A-29B,protein phosphate 2A,PP2A at 29B,dPP2A,pp2a-29b	Protein phosphatase 2A at 29B	0.41554	0.00520999	0.0450393	0.0422834	2127.85	2162.18	2266.6	2339.82	2654.64	3750.76
FBgn0010905	Spn	FBgn0045360,FBgn0045813,FBgn0052295,FBgn0024370,FBgn0035350,FBgn0063195,d-spinophilin,c62E-5,EL62,l(3)06911,E62,CG16757,BcDNA:GM16129,spn,SPINOPHILIN	Spinophilin	0.416296	0.00048819	0.00887824	0.00821124	1023.4	1123.16	1095.1	1207.26	1382.11	1736.61
FBgn0031489	CG17224	CG17224	CG17224	0.418999	0.000143161	0.00355256	0.00267311	243.141	289.719	252.128	341.41	373.484	334.635
FBgn0023479	teq	FBgn0025714,FBgn0026292,FBgn0029083,FBgn0035961,FBgn0035962,FBgn0035963,FBgn0043819,CG18403,CG4948,graal,SP72,CG18153,CK00198,anon-EST:ParkEST161,CG4821,BEST:GH18038,BEST:CK00198,Tequila,Teq,teq,tequila	Tequila	0.42055	0.000576222	0.00999276	0.00890912	288.085	320.676	370.127	437.035	459.213	413.932
FBgn0027356	Amph	amphiphysin,damph,dAmph,amph,CG8604,Damp,DAMP,Amp,dAmphiphysin,dAmp,amphiphysin/BIN1,Bin1	Amphiphysin	0.421485	0.00496046	0.0436508	0.0324252	643.217	746.92	814.958	881.54	1186.8	884.958
FBgn0039430	CG5455	CT17296	CG5455	0.422208	0.0027381	0.0295671	0.0217286	128.201	169.069	152.805	189.755	196.06	217.275
FBgn0038919	Qsox2	FBgn0044562,anon-WO0140519.66,CG17843,DmQSOX2,Erv1	Quiescin sulfhydryl oxidase 2	0.422484	0.0053893	0.0461625	0.036242	227.668	211.138	216.473	300.321	313.846	264.06
FBgn0038037	Cyp9f2	FBgn0027751,9f2,anon-EST:Posey150,CG11466,cytochrome P450,Cyp 9f2,Cyp9f2,Cyp9F2,CYP9F2	Cytochrome P450 9f2	0.423699	0.00236443	0.0266817	0.0271498	171.672	179.388	197.797	271.933	267.626	196.657
FBgn0035916	GAPsec	FBgn0046265,BEST:LD24460,CG5978,dGAPsec	GTPase activating protein%2C SECIS-dependent read-through	0.425991	0.00313341	0.0320909	0.0245885	295.453	337.344	318.343	366.063	400.321	511.468
FBgn0031990	PAPLA1	FBgn0031989,CG14278,CG8552,Sec23-IP,Sec23-interacting protein,phosphatidic acid phospholipase A1,Phosphatidic acid phospholipase A1,PAP,DmTGL	Phosphatidic Acid Phospholipase A1	0.426713	0.000222727	0.00495594	0.00402741	1516.31	1632.75	1631.61	1884.1	2119.39	2422.53
FBgn0039993	CG17691	FBan0017691	CG17691	0.426719	0.0019173	0.0230245	0.0190356	778.05	790.577	825.145	924.123	1054.1	1239.42
FBgn0036368	CG10738	GYC	CG10738	0.427928	0.0012225	0.0170793	0.0161649	277.77	247.651	297.969	381.752	317.573	408.381
FBgn0036288	CG10660	CG10660	CG10660	0.427969	0.000967872	0.0143738	0.0103465	113.466	134.144	142.618	171.078	195.315	158.595
FBgn0016122	Acer	FBgn0022076,ACER,ACE,l(2)k07704,CG10593,angiotensin-converting enzyme-related,acer,Angiotensin-converting enzyme peptidase	Angiotensin-converting enzyme-related	0.429111	0.00134593	0.0182026	0.0149265	1190.65	1338.27	1578.13	1677.91	2135.04	1716.79
FBgn0015568	alpha-Est1	CG1031,alphaE1,aE1,fragment A,A,alpha-Est1,DmalphaE1,Est1,alpha est1,Alpha-Est1,Q9VIC3_DROME,alpha-est1	alpha-Esterase-1	0.430418	0.00602532	0.0498179	0.0506787	53.0489	86.5189	90.8339	93.3834	102.13	114.981
FBgn0035558	CG11357	FBgn0047279,BcDNA:GM04393,dbeta3GnT,GalT2	CG11357	0.43135	0.00356489	0.0349598	0.025674	492.176	503.239	510.198	526.683	644.837	858.79
FBgn0033000	CG14464	FBan0014464,FBgn0058285,FBgn0063147,CG40285,BcDNA:LD29015	CG14464	0.431724	5.55332e-05	0.001805	0.00111319	842.888	788.989	814.958	980.9	1057.09	1262.41
FBgn0050499	Rpe	FBgn0033193,CG1364,CG30499,ribulose phosphate 3-epimerase	Ribulose-5-phosphate-3-epimerase	0.437454	0.00285033	0.0301297	0.0284015	327.871	339.726	336.17	390.716	404.794	563.804
FBgn0086683	Spf45	FBgn0040024,FBgn0062542,CG17540,RBM17,SPF45,spf-45,dSPF45,spf45,RNA binding motif protein 1,dRBM17	Spf45	0.440273	0.00347622	0.0344323	0.025674	808.995	841.377	865.893	1003.31	1028.76	1382.15
FBgn0036975	CG5618	CG5618	CG5618	0.44065	0.000311878	0.00628154	0.00406165	805.311	850.108	808.167	1304.38	1112.25	926.986
FBgn0011224	heph	FBgn0010798,FBgn0011433,FBgn0029138,FBgn0039884,FBgn0039885,FBgn0051000,CG31000,CG2290,dmPTB,PTB,Ptb,CG2094,ema,ectopic margin,ptb,l(3)03429,Polypyrimidine Tract Binding protein,l(3)j11B9,HEPH,Heph,polypyrimidine tract binding protein,Hephaestus,polypyrimidine tract-binding protein,dPTB,hnRNP I,Heterogeneous Nuclear RibonucleoProtein I,DmPTB	hephaestus	0.442775	0.00327639	0.0331178	0.0309045	1700.51	1797.85	1893.08	1995.42	2315.45	3017.26
FBgn0026415	Idgf4	FBgn0026066,IDGF,CG1780,IDGF4,IDGF-4,idgf4,DmIDGF4,IGDF4	Imaginal disc growth factor 4	0.445147	1.31106e-05	0.000595518	0.000550213	1428.64	1641.48	1753.01	1955.08	2323.65	2287.73
FBgn0031322	CG5001	CG5001-RA,CG5001-PA	CG5001	0.446319	0.0020083	0.0237496	0.0221062	81.0469	105.569	98.4741	122.519	157.295	108.637
FBgn0067779	dbr	FBgn0028472,FBgn0043386,CG11371,Dbr,EP456,BcDNA:LD26519,EP0456,Debra	debra	0.448341	0.00474055	0.0422871	0.0327728	797.207	799.308	853.159	832.98	1061.56	1447.97
FBgn0031869	CG18304	FBgn0031870,CG13774	CG18304	0.448742	0.00137241	0.0183258	0.0112186	179.777	223.044	233.452	273.427	344.41	250.58
FBgn0028490	CG31705	FBgn0051705,FBgn0063626,BcDNA:GH07269,CG6528	CG31705	0.450343	0.00271902	0.0294294	0.0220072	318.293	323.057	279.293	346.639	383.175	528.12
FBgn0004611	Plc21C	PLC-21C,PLC,CG4574,PLC[[Beta]],plc21,plc-21,PLC21C,phospholipase C,PLC-21,plc21c,Plcbeta21C,PLC21c,plc21C,plcbeta21c,Plc21,Phospholipase C 21C,Plc21c,phospholipase c at 21c	Phospholipase C at 21C	0.451093	4.91712e-06	0.000266901	0.000166636	470.072	514.351	561.981	646.213	696.275	771.563
FBgn0287209	Gfat1	FBgn0058197,FBan0012449,FBgn0027341,FBgn0041086,CG12449,Dmel/Gfat1,Gfat,gfat,GFAT,CG40197,gfat1,glucose-fructose amidotransferase 1,zeppelin,zep,Glutamine: Fructose-6-Phosphate Aminotransferase 1	Glutamine:fructose-6-phosphate aminotransferase 1	0.452573	0.00335851	0.0336968	0.0314225	402.287	471.488	444.831	559.554	685.093	559.839
FBgn0261244	inaE	FBgn0001264,FBgn0053174,FBgn0030523,FBgn0030526,FBgn0030527,FBgn0040866,FBgn0052630,EP(X)1101,CG11102,CG11096,CG15761,CG11104,CG32630,CG33174,DAGL,diacylglycerol lipase,INAE,dDAGL,DAGL/inaE	inactivation no afterpotential E	0.453998	0.000399656	0.00758509	0.00503617	250.509	301.626	333.623	372.04	448.777	392.522
FBgn0266568	lncRNA:yar	FBgn0261559,FBgn0042674,y-ac intergenic RNA,CR42744,anon-1Be,yar,lncRNA-yar	yellow-achaete intergenic RNA	0.455485	0.00553642	0.0471399	0.0508893	99.4666	140.494	131.582	148.666	199.042	161.767
FBgn0035131	mthl9	FBgn0046576,FBgn0046577,Mth-9,Mth-like 9,mth-like 9,CG17084,anon-WO0170980.164,anon-WO0170980.163,Methuselah-like 9,Mthl9,Methuselah-9	methuselah-like 9	0.458246	0.00409273	0.0384446	0.0265271	114.202	179.388	152.805	203.202	222.152	187.935
FBgn0262738	norpA	FBgn0004625,FBgn0002961,FBgn0004617,FBgn0027725,FBgn0086549,PLCbeta,phospholipase C[[beta]],no-receptor-potential A,phospholipase C,PLC-beta,NorpA,phospholipase C-beta,CG3620,PLC,DIP2,CdkA,PI-PLC,nofC,rof,anon-EST:Posey221,x24,x16,x13,x12,NORPA,no receptor potential,no receptor potentials A,phospholipase Cbeta,no-receptor-potential-A,phospholipase-C,Norp A,Phospholipase C-beta,MRE18,mRNA-like ncRNA in embryogenesis 18,no-receptor potential A,eye-specific PLC,No Receptor Potential A,no receptor potential A	no receptor potential A	0.460977	0.00581798	0.0486524	0.0457205	72.2054	71.4376	73.0067	76.2009	99.8938	122.118
FBgn0032715	CG17597	SCP2	CG17597	0.461404	8.20581e-05	0.00238442	0.00157124	167.988	157.163	159.596	248.026	225.134	194.278
FBgn0000711	flw	FBgn0003131,FBgn0029072,FBgn0030197,FBgn0030198,FBgn0066854,PP1beta9C,flapwing,PP1,DmPp1-9C,PP1 b9C,PP1c,PP19C,CG2096,FLW/PP1B,Pp1beta-9C,PP1 9C,PP1beta,PP-1,l(1)G0172,Protein phosphatase 1beta at 9C,CG15305,anon-WO03040301.120,protein phosphatase 1,flap wing,PP1beta-9C,FLW,Flapwing,PP1 beta9c,PP1B_DROME,Flap wing,XE55,Pp1beta9C,PP1cbeta,Pp1-9C,PP-1c	flapwing	0.462115	0.000569688	0.00997506	0.0071902	498.07	499.27	543.305	553.577	717.894	850.86
FBgn0010548	Aldh-III	FBgn0033180,CT41571,ALDH-III,Fatty aldehyde dehydrogenase,CG11140,Fatty Aldehyde Dehydrogenase,FALDH,Dhap,l(2)03610,AldhIII,ALDH	Aldehyde dehydrogenase type III	0.462911	4.34887e-05	0.00148463	0.00105477	657.216	733.427	800.526	910.675	931.1	1178.36
FBgn0050022	CG30022	FBgn0033632,FBgn0064874,CG9026,BcDNA:RE56416	CG30022	0.463375	0.00108326	0.0157428	0.0116494	143.674	149.225	158.747	184.526	204.261	233.927
FBgn0010352	Ogdh	FBgn0036682,FBgn0062089,141810_at,CG11661,anon-WO0118547.329,Neural conserved at 73EF,Nc73EF,Neural conserved at 73KF,E1,alpha-ketoglutarate dehydrogenase E1 subunit,Nc73eF,neural conserved,at 73EF,dOgdh,DOGDH,OGDH,alpha-KGDH-E1	Oxoglutarate dehydrogenase	0.463614	3.4593e-07	2.95702e-05	2.78745e-05	1101.5	1123.16	1078.12	1352.19	1501.39	1700.93
FBgn0010053	Jheh1	FBgn0034404,FBgn0046304,142196_at,JH-epoxide hydrolase,JHEH,microsomal apoxide hydrolase,Jheh,JH,Juvenile hormone epoxide hydrolase,CG15101,BEST:GH06241	Juvenile hormone epoxide hydrolase 1	0.464322	2.2469e-05	0.000898847	0.000569651	220.3	240.507	275.048	312.274	354.847	348.115
FBgn0024689	fws	FBgn0027736,FBgn0027744,FBgn0032641,dCOG5,CG6549,Drosophila Cog5,anon-EST:Posey186,anon-EST:Posey162,COG5,FWS,Cog5,Fws,Four-way stop,Four Way Stop	four way stop	0.465516	0.0021509	0.0248142	0.0187353	444.284	463.551	499.162	528.177	610.545	804.075
FBgn0034184	CG9646	CG9646	CG9646	0.466452	0.000310437	0.00626413	0.00488938	575.433	555.626	591.693	682.82	738.022	959.498
FBgn0031097	obst-A	CG17052,obst,obstructor,Obstructor-A,Obst-A,ObstA	obstructor-A	0.467543	0.00155018	0.0202338	0.021588	604.168	710.408	775.908	958.488	1075.72	856.411
FBgn0026577	CG8677	FBgn0032936,FBgn0046270,LD14959,BEST:LD14959,BEST:LD19244,HBXAP ortholog,dRsf-1,Remodeling and spacing factor,rsf-1	CG8677	0.468202	0.00133386	0.0181231	0.0168093	1665.14	1628.78	1752.16	1911	2237.17	2832.5
FBgn0015766	Msr-110	Engrailed nuclear homeoprotein-regulated gene,CG10596,MSR-110	Msr-110	0.468339	0.000398228	0.00757121	0.00816036	298.4	298.451	273.351	316.01	463.686	424.241
FBgn0024196	robl	FBgn0021950,DLC,CG10751,l(2)k10408,LC7,dynein light chain,Roadblock,dynein%2C light chain%2C roadblock-type 2,roblk,Dynein light chain LC7	roadblock	0.469607	6.90452e-05	0.00211231	0.0014049	340.397	314.326	327.681	412.381	442.067	505.917
FBgn0033250	CG14762	gp150-like,CT34565	CG14762	0.470427	0.00344292	0.0342274	0.0227575	66.3111	61.9126	53.4816	81.4304	102.13	68.1957
FBgn0040660	CG13551	FBgn0047117,BcDNA:RE33866,SK[[66]],ATPIF1,IF1	CG13551	0.471948	0.00227596	0.0259264	0.0201814	254.929	260.351	249.581	291.356	343.665	425.827
FBgn0032213	CG5390	FBgn0043834,c-SPH35,SPH35,gh06341,BEST:GH06341,SPH,serine protease homologue protein,cSPH35	CG5390	0.473043	0.00318728	0.0325198	0.0204934	174.619	196.057	256.372	285.38	364.538	220.447
FBgn0033244	CG8726	CG8726	CG8726	0.475661	0.000405811	0.0076484	0.00589256	561.434	551.657	533.118	618.572	725.348	945.224
FBgn0032021	CG7781	CG7781	CG7781	0.477717	0.00395891	0.0376244	0.0277804	69.995	86.5189	111.208	129.99	134.186	108.637
FBgn0038056	CG5961	FBXO9	CG5961	0.479868	1.07453e-05	0.000510462	0.000381729	214.406	211.138	200.344	318.998	280.299	273.576
FBgn0266084	Fhos	FBgn0261259,CG32030,FBgn0052030,FBgn0035925,FBgn0035927,CG32025,FBgn0040229,FBgn0052025,FBgn0010755,jaz,CG32030,l(3)01629,CG42610,CG5797,CG5775,dFHOS,Fhos,CG32025,desert,lethal (3) 01629,jazigo,knit,knittrig,Formin homology 2 domain containing ortholog,fhos	Formin homology 2 domain containing	0.480163	0.00372318	0.0361205	0.0325435	624.798	659.608	744.498	720.173	910.972	1198.98
FBgn0039690	Gnpnat	CG1969,GNPNAT,glucosamine-phosphate N-acetyltransferase	Glucosamine-phosphate N-acetyltransferase	0.480785	3.90003e-06	0.000220514	0.000167401	831.099	908.846	902.396	1193.81	1262.09	1231.49
FBgn0035601	Uev1A	dUEV1a,dUev1A,DmUEV,UEV,CG10640,UEV1A,uev1a,Uev1a,UEV1a,dUEV1A,Uev1A,DmUev1a	Ubiquitin-conjugating enzyme variant 1A	0.480954	0.00575333	0.0482675	0.0372679	1070.56	1062.04	1117.17	1132.55	1375.4	2027.63
FBgn0029507	Tsp42Ed	FBgn0033125,tetraspanin 42E,CG12846,Dm.Tsp42Ed,GH07074,BcDNA:GH07074,Tsp42E,tetraspanin 42Ed,tsp42Ed	Tetraspanin 42Ed	0.482148	0.00351453	0.0346537	0.0314756	52.3121	83.3439	74.7045	90.3952	105.112	98.3287
FBgn0032249	TBC1D16	CG5337	TBC1 domain family member 16	0.483991	0.00161906	0.0209129	0.0232281	69.2582	61.9126	61.9708	77.695	103.621	88.813
FBgn0051710	CG31710	EP2160	CG31710	0.48461	0.00236799	0.0266817	0.0252639	136.306	152.4	207.135	220.385	248.989	224.411
FBgn0039419	CG12290	FBgn0046528,FBgn0046530,anon-WO0170980.50,anon-WO0170980.49,lincRNA.S7704	CG12290	0.486656	0.00394837	0.0376244	0.0274545	159.883	200.025	209.682	243.544	331.737	222.826
FBgn0034501	CG13868	FBgn0045891,anon-WO0153538.60	CG13868	0.486944	0.000787199	0.0125854	0.0111861	268.191	327.819	375.22	435.54	506.924	418.69
FBgn0031566	CG2818	CG2818	CG2818	0.487156	4.89417e-07	3.946e-05	2.74487e-05	587.221	569.914	548.399	797.121	827.479	766.012
FBgn0024222	IKKbeta	FBgn0028725,FBgn0028726,FBgn0029099,FBgn0029160,ird,dIKK-beta,IKK,IKK-beta,dIKK,IKKB,DmIKKb,DmIkkbeta,dmIKKbeta,ird5/DmIkk[beta],DmIKKbeta,CG4201,DmIKK,Dmikkbeta,DmIKKBeta,dLak,Ird-5,Ik,ikk,LPS-responsive kinase,LRK,Lipopolysaccharide activated kinase,DLAK,IKK-like protein,DIK,LPS-responsive-kinase,cactus kinase,anon-89Bd,Lak,IK,dIKKbeta,IKKbeta,IKKb,Ird5,ird5,IRD-5,mmune response deficient 5,IRD5,Immune response deficient 5,Ikkbeta,Dmikkb,ird-5,immune response-deficient 5,Ikkb,immune response deficient 5,ird[5],IKKBeta	I-kappaB kinase beta	0.488137	0.00414482	0.0387564	0.0363621	295.453	281.782	252.977	314.515	374.975	474.991
FBgn0036020	Cyp40	CG8336	Cyclophilin 40	0.48909	0.00435269	0.0398422	0.031407	269.665	251.619	243.638	321.986	300.427	451.202
FBgn0025866	CalpB	Calpain B,CALPB,CG8107,calpB,calpainB,calpain B,Calp B	Calpain-B	0.489432	0.00181707	0.0222894	0.0170408	545.961	584.201	581.507	624.548	737.276	1041.17
FBgn0037537	CG2767	Aldo/keto reductase	CG2767	0.489728	3.70008e-06	0.000211411	0.000190626	826.678	953.296	997.475	1241.63	1313.53	1344.88
FBgn0024957	Irp-1B	144037_at,IRP-1B,cytosolic aconitase,IRP1,IRP-1,CG6342,irp-1B,C-Acon,cAcon,cytoplasmic aconitase,irp1B,cACON,iron regulatory protein 1B,dIRP,IRP,IRF,iron regulatory factor,Iron regulatory protein,c-aconitase,IRP1B	Iron regulatory protein 1B	0.489777	0.00314373	0.0321636	0.0214737	184.197	284.163	310.703	360.087	429.394	304.502
FBgn0045761	CHKov1	FBgn0039327,FBgn0003232,CG10618,BcDNA:GH03753,ref(3)D,refractory to sigma D,CHKov1,Dro18-2	CHK domain ov1	0.490336	0.00327104	0.0330945	0.0226214	177.566	235.744	266.559	346.639	345.156	263.267
FBgn0039025	Usp12-46	CG7023,Q9VCT9,Usp12,Usp12/46,Ubiquitin-specific protease 12/46 ortholog	Ubiquitin-specific protease 12/46	0.492182	0.000743911	0.0120716	0.0103465	257.14	269.876	280.142	319.745	342.174	473.405
FBgn0004370	Ptp10D	FBgn0019946,DPTP10D,ptp10D,CG1817,PTP10D,Ptp10,CT4920,R-PTP 10D,DPTP,DPTP[[10D]],dptp,10D,Protein tyrosine phosphatase 10B,ptp10d,RPTP10d,Dptp10D,Ptp10d	Protein tyrosine phosphatase 10D	0.492692	0.000279649	0.0057826	0.00632933	968.879	1061.25	1078.12	1156.46	1382.11	1834.94
FBgn0003886	alphaTub85E	Tub,alpha-Tubulin,alpha85E-tub,alpha-tubulin,alpha-Tub,alphatubulin,alpha tubulin,alpha85E-tubulin,alpha85E,CG9476,ALPHA 85E,alpha2,aTub85E,alphaTub84E,alphaTub2,a2t,T,2t,alpha2-tubulin,DTA3,alpha2tubulin,alpha2t,alpha-Tub85E,alphaTub85E,tubulin,alphaT,alphaTub,alpha-Tubulin 85E,alpha-tubulin 85E,alpha-tub,Tub1D,alphatub85E,85E	alpha-Tubulin at 85E	0.495781	0.000202798	0.00461546	0.00334774	397.13	457.995	485.579	664.143	690.311	536.05
FBgn0015509	Cul1	FBgn0020308,FBgn0022252,Cul-1,dCullin1,Cullin1,CUL1,CG1877,cul1,cullin1,Cul1,l(2)02074,cul-1,dCul1,lin19-like,dCul-1,l(2)k01207,dCullin,lin-19/cul-1,dCUL1,lin 19,Cullin,Lin19,Cullin 1,Cullin-1,dmCUL1,Q9V312,Lin-19,lin-19-like,lin19,cullin-1,SCF-betaTrCP complex	Cullin 1	0.496127	0.0051642	0.0447448	0.036574	3252.93	3236.92	3467.82	3742.06	4167.21	6135.23
FBgn0039779	PH4alphaSG2	CG1546,SG2,PH4alphaSG2	prolyl-4-hydroxylase-alpha SG2	0.496362	0.00288551	0.0302366	0.0339133	205.564	202.407	272.502	315.263	361.556	283.091
FBgn0039252	CG11771	FBgn0027773,anon-EST:Posey100	CG11771	0.496367	0.000572183	0.00998968	0.00847111	461.23	453.232	472.845	526.683	575.508	854.825
FBgn0027338	Kap-alpha3	FBgn0024888,FBgn0026235,FBgn0028164,Importin alpha-3,importin alpha3,karyopherin a3,karyopherin-alpha3,importin alpha-3,imp alpha3,Imp alpha-3,imp-alpha3,dKap-alpha3,Importin-alpha3,Kap alpha3,0335/13,Kap-alpha3,karyopherin alpha4,karyopherin-alpha4,importin-alpha3,importin a3,l(3)S033513,imp-a3,CG9423,karyopherin alpha3,impalpha3,IMPalpha3,Kpna3,importin alpha,Kapalpha3,Dalpha3,Importin alpha3,Karyopherin alpha3,Kap-?3,KAP-ALPHA3,dimpalpha3,dImportin-alpha3,Imp-alpha3,alphaKap3,kpn-alpha3,Kpn-alpha3,Imp alpha3,karyopherin,Impalpha3	karyopherin alpha3	0.496526	0.00409564	0.0384446	0.0358614	3440.81	3506.79	3382.08	3856.36	4383.4	6333.48
FBgn0038461	EMC2B	CG3678,RE62710p,endoplasmic reticulum membrane protein complex 2B,emc2B	ER membrane protein complex subunit 2B	0.497173	0.00125521	0.0173809	0.0190039	168.725	173.038	185.912	218.891	234.08	291.814
FBgn0001098	Gdh	GDH,CG5320,gdh,GLUD,GLUD pre-mRNA,DHE3,GLU-D,Glud,NAD-dependent glutamate dehydrogenase,glutamate dehydrogenase,GLUTAMATE DEHYDROGENASE,glutamate dehydrogenase (mitochondrial)	Glutamate dehydrogenase	0.497473	0.000316009	0.00634121	0.00603822	1211.28	1548.61	1566.25	1800.43	2223.01	2083.93
FBgn0032130	brwl	FBgn0045353,FBgn0061998,CG3838-RA,CG3838-PA,CG3838-RB,CG3838-PB,bs09e08.y1,NEST:bs09e08,anon-WO0118547.445,CG3838,CC20,Brickwall	brickwall	0.498734	0.00559518	0.0474912	0.0353237	177.566	192.088	227.509	209.179	257.935	376.662
FBgn0034432	CG7461	cg7461,Drosophila very-long chain ACAD,dACADVL	CG7461	0.499118	3.25761e-07	2.82917e-05	2.68742e-05	893.726	960.439	1006.81	1189.33	1314.27	1539.95
FBgn0085450	Snoo	CG7233,FBgn0031967,FBgn0065450,FBgn0031965,CG7093,CG34421,CG7093,SnoA,SnoI,SnoN2,SnoN,dSki,DskiL,Sno-oncogene,CG7233,dSno,l(2)SH1402,snoN,lethal (2) SH1402,l(2)SH2 1402,dSnoN,Sno,dsnoN,dsno,snoo	Sno oncogene	0.499453	0.000645122	0.0108078	0.008354	64.8375	63.5001	79.798	100.107	89.4572	104.672
FBgn0030890	CG7536	CG7536	CG7536	0.50176	0.00504406	0.0441136	0.0327728	549.645	581.82	592.542	588.689	721.621	1130.78
FBgn0013717	not	FBgn0010766,FBgn0011415,FBgn0063787,nonstop,i155,CG4166,l(3)02069,l(3)j9A6,anon-WO0257455.9,NOT,Nonstop,UBP8,USP22,Upb8,Not,Non-stop,Q9VVR1,dNonStop,dNonstop,non-stop	non-stop	0.506406	0.00224073	0.0256867	0.0243129	299.137	296.069	294.573	358.592	364.538	540.808
FBgn0062978	CG31808	FBgn0051808,CR31808,RE70695,BcDNA:RE70695,MRE33,CR31808,mRNA-like ncRNA in embryogenesis 33	CG31808	0.509352	0.000255933	0.00544671	0.00500335	2384.25	2857.51	3371.89	4052.84	4582.44	3625.47
FBgn0030791	CG9132	FBgn0052566,CG32566	CG9132	0.509645	1.35488e-05	0.000612674	0.00044849	389.762	431.801	456.716	490.076	659.747	670.062
FBgn0034084	CG8435	CG8435	CG8435	0.510664	0.00399403	0.0378683	0.0305434	163.567	165.1	178.272	209.926	198.297	314.017
FBgn0032886	CG9328	FBgn0026591,FBgn0046994,38E.22,LD01639,BEST:LD01639,BcDNA:SD01241	CG9328	0.513149	0.00165602	0.0212002	0.0192236	484.808	504.032	584.902	573.001	737.276	935.709
FBgn0050438	Ugt50B3	FBgn0047093,FBgn0047220,BcDNA:LD09936,BcDNA:RE54684,CG30438,UGT50B3	UDP-glycosyltransferase family 50 member B3	0.513807	0.00279451	0.0298291	0.0206889	142.937	165.894	238.545	237.567	323.537	220.447
FBgn0010423	TpnC47D	FBgn0064889,troponin C,TnC,DmTpnCIb,DmTpnC47D,TpnC Ib,TNC,DmTnC2,CG9073,TnC47D,BcDNA:RE34610,TpnCIb,TNC47D,Tnc3,TPnC47D	Troponin C at 47D	0.514186	0.002376	0.0267293	0.0198441	400.814	550.864	646.024	831.486	871.462	578.871
FBgn0026619	Taz	tafazzins,CG8766,tafazzin,dTAZ,TAZ,taz,dTaz	Tafazzin	0.514267	7.04254e-07	5.26407e-05	4.12718e-05	176.83	165.1	156.2	218.144	247.498	245.822
FBgn0027620	Acf	FBgn0021749,ACF1,ACF/CHRAC,ACF,Acf-1,CHRAC,dACF,dCHRAC,Chromatin Accessibility Complex,p170/p185,acf1,CAF,ATP-utilizing chromatin assembly and remodeling factor,CHRAC-175,CG1966,Acf1,p175,p170,175K protein,dAcf1	ATP-dependent chromatin assembly factor large subunit	0.518635	0.000118064	0.00307363	0.00235352	814.153	720.726	815.807	998.082	1093.61	1275.89
FBgn0035866	Arl5	CG7197,Q9VSG8	ADP-ribosylation factor-like 5	0.519728	0.000607738	0.0103418	0.00739385	394.183	350.044	365.033	425.081	492.014	673.234
FBgn0032013	Scgalpha	CG7851,DmSCG-alphaepsilon,Scgalpha,Scga,Scg alpha	Sarcoglycan alpha	0.521782	0.00328087	0.0331322	0.025432	58.9432	65.8814	57.7262	79.1892	116.294	66.6098
FBgn0051729	CG31729	FBgn0032500,FBgn0032501,CG6263,CG16823,DmCG31729,P4-ATPase	CG31729	0.522438	0.000375879	0.0072222	0.00684259	895.2	851.696	987.288	988.37	1216.62	1722.34
FBgn0000316	cin	FBgn0026665,EG:BACR37P7.3,CG2945,l(1)G0142,fs(1)M50,l(1)1Ae,CIN	cinnamon	0.525284	0.00535714	0.045974	0.0287186	693.319	729.458	753.836	799.362	978.065	1355.19
FBgn0038742	Arc42	dARC42,CG4703,Arc42	Activator-recruited cofactor subunit 42	0.526257	0.00117297	0.0166891	0.0179907	97.2563	130.969	101.87	160.62	149.841	164.938
FBgn0034756	Cyp6d2	6d2,CG4373,Cyp6d2,cytochrome P450	Cytochrome P450 6d2	0.526882	0.000948219	0.0141594	0.0179578	301.347	274.638	279.293	424.334	436.849	371.112
FBgn0036891	CG9372	c-SP34,SP34,cSP34	CG9372	0.528026	0.00424179	0.0393562	0.0436165	47.8913	53.9751	48.3881	76.2009	73.0567	67.4027
FBgn0029996	UbcE2H	dUbc-E2H,CG2257,Ubc-E2H,UbcE2H,Ubc-E2Hs,ubcE2h,Ubc-2EH,UbcDE2H,Marie Kondo,Kdo,UBC-E2H	Ubiquitin conjugating enzyme E2H	0.528159	0.000575846	0.00999276	0.00890912	1713.77	1804.99	1854.03	1891.58	2421.31	3435.16
FBgn0261647	Axud1	FBgn0028485,FBgn0259279,BcDNA:GH09817,CG4272,DAxud1,C676	AXIN1 up-regulated 1	0.52824	0.00597921	0.0495236	0.0450966	683.004	758.033	753.836	754.538	967.628	1443.21
FBgn0039305	CG11858	FBgn0046998,BcDNA:RH66629	CG11858	0.530189	0.00592882	0.0492451	0.0648018	59.68	70.6439	56.0284	85.1657	99.8938	84.0552
FBgn0287478	Camta	FBgn0020554,FBgn0259234,CG8809,CG13952,FBgn0033417,FBgn0033415,CG13953,FBgn0033416,tes,camta,cro,croaker,Calmodulin-binding transcription factor,CG42332,DmCAMTA,CG8809,dCAMTA,calmodulin-binding transcription activator,CG13952,CG13953,Camta	Calmodulin-binding transcription activator	0.531022	0.000546841	0.00968434	0.00631473	320.504	299.244	314.098	366.81	397.339	585.214
FBgn0025519	fidipidine	CG7773	fidipidine	0.531559	0.00353416	0.0347841	0.0281626	144.411	143.669	146.862	154.643	201.279	272.783
FBgn0036801	MYPT-75D	CG6896,MYPT-75D,MYPT75D,Mypt-75d,MYPT75-D,mypt75D	Myosin phosphatase targeting subunit 75D	0.532805	0.00285913	0.030164	0.0227575	357.343	358.776	397.292	431.805	450.268	728.742
FBgn0038672	CG6005	CG6005	CG6005	0.532835	0.00511348	0.0445164	0.0550478	145.884	137.319	118.848	153.896	168.478	259.302
FBgn0035027	CG3511	CG3511	CG3511	0.533329	0.00292302	0.0305706	0.024294	222.511	196.057	196.948	263.715	288.499	338.6
FBgn0028579	phtf	FBgn0028488,putative homeodomain transcription factor,CG3268,d-phtf,BcDNA.GH08636,BcDNA:GH08636	phtf	0.534473	1.12144e-05	0.000524756	0.000296757	513.542	621.508	631.592	699.255	895.317	964.256
FBgn0039800	Npc2g	FBgn0064875,BcDNA:RE56164,npc2g,CG11314	Niemann-Pick type C-2g	0.535719	0.00516856	0.0447448	0.0353766	131.885	158.75	139.222	222.626	222.897	177.626
FBgn0066101	LpR1	FBgn0039363,FBgn0039364,FBgn0039365,FBgn0051095,CG31094,yolkless-like,CT15569,CG4861,CG4874,CG4870,CG31095,LDL-receptor-related protein,lpr1,LpR1,lipophorin receptor 1	Lipophorin receptor 1	0.536588	0.00561411	0.0475404	0.0327395	33.1555	41.2751	61.9708	64.2478	68.5838	65.0238
FBgn0011828	Pxn	peroxidasin,Protein X,CG12002,pxn,Dpxn,CT1239,peroxydasin,DmPxd-a,HPX4	Peroxidasin	0.536838	7.6356e-08	7.89448e-06	5.73551e-06	786.892	773.908	831.936	1162.44	1173.38	1135.54
FBgn0265356	tn	FBgn0034412,FBgn0003726,Abba,abba,CG15105,l(2)tn,another B-box affiliate,Another B-Box Affiliate,l(2)thin,Another B-box Affiliate,TRIM32,thin,Thin,Tn	thin	0.537496	0.00186563	0.0226293	0.0215233	119.36	166.688	205.437	222.626	300.427	190.314
FBgn0035425	CG17746	PP2C,Protein Phosphatase 2C,Cg17746	CG17746	0.538904	0.00294352	0.0306963	0.021519	299.873	273.051	252.977	328.71	352.61	518.605
FBgn0041713	yellow-c	FBgn0026296,FBgn0028922,FBgn0032559,CG4182,BG:DS00929.8,anon-EST:ParkEST125,yell-c,Yellow C	yellow-c	0.539433	0.000457615	0.00844011	0.00766122	131.885	144.463	174.027	217.397	269.862	167.317
FBgn0037165	CG11437	WUN-like,LPP-like	CG11437	0.540018	0.00329065	0.0331693	0.04144	78.0997	67.4689	48.3881	100.854	93.93	87.2271
FBgn0085382	CG34353	CG5566,CG12875,CG12874,CG12873,CG5572,CG12427,FBgn0039546,FBgn0040615,FBgn0039549,FBgn0039547,FBgn0039545,FBgn0039550,FBgn0039548,CG12274,CG12274,CG12427,CG12873,CG12874,CG12875,CG5566,CG5572	CG34353	0.540545	0.00176157	0.0218548	0.0147404	62.6271	60.3251	85.7404	100.107	105.112	98.3287
FBgn0029894	CG14440	CG14440	CG14440	0.542238	0.00283334	0.0300378	0.023088	47.1545	62.7064	72.1577	94.8776	104.367	65.8168
FBgn0041582	tamo	FBgn0034980,CG4057,60B	tamo	0.543095	0.000318511	0.00637963	0.00565153	250.509	290.513	286.933	312.274	378.702	515.433
FBgn0034366	Atg7	CG5489,atg7,atg-7,autophagy-related protein 7,autophagy-related gene 7,ATG7,Autophagy-specific gene 7,dAtg7,ATG-7	Autophagy-related 7	0.543167	0.00173653	0.0217001	0.0168093	249.035	240.507	206.286	265.956	307.882	440.1
FBgn0283471	wupA	FBgn0025518,FBgn0004028,FBgn0026829,Hdp,held-up,fliH,TnI,hdp-a,flightless H,heldup,hdp,Troponin I,troponin I,troponin-I,wings-up A,CG7178,TpnI,HL08042,wup-A,HL-I,DROTROPONI,troponin,haplo-lethal region I,HLI,HDP,Tn I,DmTpnI,WupA,held up,hdp2,held-up2,wings up,chrX:17947374..17947524,flightless-H,Troponin-I,heldup-a,wupa	wings up A	0.543467	0.00608398	0.0499983	0.0450966	730.895	1064.42	1404.1	1390.29	1976.26	1296.51
FBgn0035421	nSMase	nSMase,CG12034,neutral-sphingomyelinase	neutral sphingomyelinase	0.545207	0.0029732	0.0309477	0.0290736	293.242	319.088	299.667	327.216	390.63	612.968
FBgn0036484	Pex3	CG6859,pex3,DmelPex3,peroxin 3,PEX3,peroxisomal multifunctional enzyme type 2	Peroxin 3	0.546429	0.000161459	0.00386932	0.00297481	540.067	581.82	581.507	685.808	754.422	1047.52
FBgn0032957	CG2225	CG2225	CG2225	0.548589	3.8207e-07	3.21531e-05	2.0472e-05	299.873	307.976	301.365	395.946	463.686	470.233
FBgn0036847	CNPYb	FBgn0062094,anon-WO0118547.323,CG11577	Canopy b	0.549684	0.00262887	0.0287113	0.0289642	297.663	307.976	321.739	357.098	404.048	596.316
FBgn0034709	Swim	CG3074,dmw,dead man walking,swim	Secreted Wg-interacting molecule	0.550163	0.00439309	0.0401615	0.0377267	40.5234	35.7188	52.6327	64.2478	75.2931	49.1643
FBgn0052451	SPoCk	FBgn0037189,FBgn0037190,FBgn0062145,CG7651,CG14449,CG32451,anon-WO0118547.249,SPoCK,ATP2C1/2,ATP2CD1,Secretory pathway calcium atpase	Secretory Pathway Calcium atpase	0.552106	0.000603349	0.0103149	0.00744379	1326.96	1311.28	1282.71	1527.01	1751.87	2470.11
FBgn0031213	galectin	CG11372,Dmgal	galectin	0.556877	0.00226249	0.0258271	0.0237282	92.8355	152.4	138.373	156.137	214.697	193.485
FBgn0039043	CG17121	CG17121	CG17121	0.558878	0.000518187	0.00928291	0.00676251	128.201	131.763	184.214	235.326	256.444	162.56
FBgn0036887	CG9231	CG9231	CG9231	0.55893	0.00502652	0.0440419	0.0355216	97.993	115.094	103.568	112.06	149.841	204.587
FBgn0037634	hng2	CG8359,Hinge2	hinge2	0.55938	0.00497892	0.0437307	0.0484798	165.041	162.719	136.675	177.802	213.206	293.4
FBgn0086913	Rab26	FBgn0037072,CG7605,FBgn0052439,CG32439,FBgn0085439,FBan0032439,rab26,AAF51708,DmRab26,CG7605,CG32439,CG34410,Q8IPT6,Q9VP48	Rab26	0.559547	0.00367584	0.0357892	0.0362865	36.1027	46.8313	41.5968	64.2478	69.3293	49.9573
FBgn0024188	san	FBgn0033626,DmAAF34715,CG12352,span,atado,Complementation group 2,NAA50,Naa50,dNaa50,San,N(alpha)-acetyltransferase 50	separation anxiety	0.560785	6.25455e-06	0.000321756	0.000241423	302.821	322.263	320.89	395.946	443.558	555.874
FBgn0034974	CG16786	CG16786	CG16786	0.561323	0.000827424	0.0129325	0.0139512	293.242	343.694	427.004	491.57	647.819	430.585
FBgn0259978	vlc	FBgn0010633,FBgn0033036,FBgn0061521,FBgn0014098,CG8390,Vulcan,l(2)07022,anon-WO0118547.98,transcription unit X,X,anon-41Fa	vulcan	0.561973	0.00368816	0.0358448	0.03357	1388.11	1389.86	1534.84	1698.83	1943.46	2724.66
FBgn0022361	Pur-alpha	Pur-alpha,pur-alpha,PURalpha,CG1507,Pur-a,Pur alpha,dPur alpha,purA,Puralpha	Purine-rich binding protein-alpha	0.562271	3.83635e-05	0.00134346	0.0012329	305.768	310.357	310.703	366.81	469.65	532.085
FBgn0030049	Trf4-1	AAF46390,CG11265,Trf4,DmTRF4-1,dTrf4-1	Topoisomerase related function 4-1	0.562358	0.00311094	0.0319814	0.0238374	882.674	822.327	871.835	903.952	1099.58	1801.64
FBgn0086856	CG11555	FBgn0031241,FBgn0017442,anon-21Ca	CG11555	0.563324	2.2105e-05	0.000888785	0.000825389	226.194	234.157	253.825	314.515	345.901	394.901
FBgn0010247	Parp	FBgn0039975,FBgn0039998,FBgn0046268,FBgn0058411,FBan0040411,PARP-1,poly(ADP-ribose) polymerase,PARP,dPARP,D.PARP,LD21673.3prime,CG17696,CG17718,CG17685,CG40411,BEST:LD21673,PARP1,Poly(ADP)-Ribose Polymerase,Poly(ADP-)Ribose Polymerase,dmparp,Dm.pARTa,Poly(ADP-ribose) Polymerase 1,Poly(ADP ribose) polymerase 1,parp,(Poly (ADP-ribose) polymeras,Poly (ADP-ribose) polymerase,Poly(ADP-ribose) polymerase,Parp1,poly-(ADP-ribose) polymerase,poly ADP ribose polymerase,Poly ADP-ribose (ADPr) polymerase 1,dPARP1,dARTD1,parp-1,dParp1,PARPS-1	Poly-(ADP-ribose) polymerase	0.563383	0.00500979	0.0439308	0.0340235	639.534	622.301	736.009	728.391	927.373	1296.51
FBgn0053547	Rim	CG7305,CG7301,CG7321,FBgn0038556,FBgn0038557,FBgn0038559,FBtr0083520,FBpp0082944,FBtr0083521,FBpp0082945,CG33547,Rim,UNC-10/RIM,CG7301,CG7321,RIM,CG7305,dm-Rim,DmRIM,rim,Rab3-interacting molecule,DRIM,rim-1	Rab3 interacting molecule	0.564721	0.00204207	0.0239921	0.0223304	53.7857	61.1189	76.4023	92.6364	111.821	78.5044
FBgn0263236	SP1029	FBgn0040282,FBgn0039658,FBgn0014996,CG11956,ptl,pathless,ptls	SP1029	0.565818	0.000322197	0.00644158	0.00595246	474.493	582.614	616.312	608.86	834.933	1033.24
FBgn0052091	CG32091	FBgn0036185,FBgn0040818,CG7346,CG14136,DmCG32091	CG32091	0.56619	0.000809556	0.0127555	0.0102943	52.3121	43.6563	61.1219	70.9714	89.4572	72.1606
FBgn0015614	CanB2	FBgn0033220,canB2,CG11217,Calcineurin suppressor%2C chromosome 2%2C group 1,CS2-1,dCnB2,dCNB2,calcineurin B2,CaN	Calcineurin B2	0.567179	7.43987e-05	0.00223114	0.00200972	167.251	199.232	226.66	284.633	357.083	237.099
FBgn0035936	Tsp66E	CG4999,Dm.Tsp66E,tsp66E	Tetraspanin 66E	0.567661	0.00166812	0.0212163	0.0191403	312.399	396.082	538.212	483.353	764.113	600.281
FBgn0031741	CG11034	CG11034	CG11034	0.569589	0.000587535	0.0100982	0.00721031	187.881	198.438	219.869	227.109	284.772	387.764
FBgn0028468	rtet	FBgn0010915,FBgn0063806,CG5760,Drtet,l(3)07086,BcDNA:LD28419,anon-WO0119857.1	tetracycline resistance	0.570089	0.00276	0.0296659	0.0223304	422.181	470.695	543.305	560.301	681.365	890.509
FBgn0035844	CG13676	CG13676	CG13676	0.571208	0.00266377	0.0290341	0.0237301	87.678	115.094	148.56	180.79	207.988	133.22
FBgn0011726	tsr	FBgn0011567,FBgn0020533,FBgn0020539,FBgn0022163,FBgn0024209,cofilin,Cofilin,ADFcofilin,Adf,cofilin/ADF,ADF/cofilin,CG4254,T8,D-cof,cofilin/actin depolymerizing factor homolog,ntf,no terminal filament,12/8,l(2)k05633,l(2)03101,D61,Cofilin/actin depolymerizing factor-like,l(2)k13409,l(2)k03101,Cadf,Tsr,Twinstar,DCofilin,twin star,ADF,actin-depolymerizing factor,Cfl,cfl,DmCFL	twinstar	0.571708	8.32158e-05	0.00239087	0.00194292	3583.01	3659.99	4013.67	4437.58	5433.78	6859.22
FBgn0038381	EndoU	CG3303,dendoU,Drosophila endoribonuclease U-specific	Endoribonuclease U-specific	0.571946	1.70608e-06	0.000114328	7.42568e-05	395.656	378.62	395.594	555.818	558.362	624.863
FBgn0041775	tral	FBgn0027756,FBgn0036296,FBgn0045828,FBgn0046345,FBgn0066038,CG10686,Trailer hitch,BEST:GH08269,p67,p70,anon-EST:Posey139,anon-WO0172774.89,anon-WO02059370.24,Tral,Trailer Hitch,Scd6p,TRAL,DmLSm15,LSm15,Lsm15,Trailer-Hitch,trailerhitch	trailer hitch	0.572135	0.00556716	0.0473274	0.0384668	3285.35	3167.86	3339.63	3476.85	4073.28	7009.09
FBgn0027526	Ublcp1	CG6697,BcDNA:LD21504,UBLCP1,DmUBLCP1,4972728	Ubiquitin-like domain-containing C-terminal domain phosphatase 1	0.577288	0.00582161	0.0486524	0.0457205	346.291	341.313	297.12	360.834	425.667	682.75
FBgn0032435	Oatp33Eb	oatp 33Eb,CG6417	Organic anion transporting polypeptide 33Eb	0.579118	0.000619658	0.0104782	0.00632937	65.5743	100.806	98.4741	105.337	147.604	142.735
FBgn0029761	SK	FBgn0029758,FBgn0029760,FBgn0062493,dSK,CG4179,CG12733,CG10706,BcDNA:GM01744,Sk	small conductance calcium-activated potassium channel	0.579216	0.0013104	0.0178972	0.0137593	80.3101	103.188	130.733	147.172	181.151	141.149
FBgn0011770	Gip	CG2227,T15,gene C,hydroxypyruvate isomerase,glyoxylate-induced protein,GIP	GIP-like	0.579394	0.00476297	0.0423827	0.040012	58.9432	100.806	77.2512	95.6246	124.495	134.012
FBgn0034733	CG4752	CG4752	CG4752	0.5814	0.002821	0.029958	0.0226214	26.5244	38.1001	51.7838	44.8241	73.0567	56.3011
FBgn0037323	CG2663	alpha tocopherol transfer protein	CG2663	0.581768	0.00432542	0.0396736	0.0274545	67.0479	114.3	102.719	138.955	175.187	111.016
FBgn0038388	CG4287	CG4287	CG4287	0.582347	0.00310027	0.0319626	0.0244037	209.248	215.107	223.265	243.544	289.99	436.135
FBgn0042696	NfI	FBgn0039899,CG2380,NFI	Nuclear factor I	0.582527	0.00406448	0.0383354	0.0278447	59.68	81.7564	106.114	127.749	144.622	98.3287
FBgn0038564	CG7785	CLLD6	CG7785	0.583099	0.00390469	0.037329	0.04144	180.513	136.525	153.654	180.79	208.733	315.603
FBgn0000075	amd	FBgn0032757,CG10501,dopa decarboxylase,X04695,l(2)amd alpha-methyldopa hypersensitive,l(2)amd,fAMD,transcription unit No. 1,l(2)amd[H],l(2)37Bk,CG17345,alpha-methotrexate deficient,alpha methyl dopa,AMD-r,alpha-methyl dopa resistant,DHPAA synthase,alpha methyl dopa-resistant,DHPA synthase,3%2C4-dihydroxyphenylacetaldehyde synthase	alpha methyl dopa-resistant	0.584811	0.00164782	0.02117	0.0161649	171.672	218.282	264.012	291.356	429.394	260.095
FBgn0027929	NimB1	FBgn0053119,CT25428,DS00180.12,BG:DS00180.12,CG8855,BcDNA:GH07762,CG33119,NimB1,nimB1,nim B1,nimrod B1	Nimrod B1	0.585823	0.00327006	0.0330945	0.0365412	25.7876	41.2751	41.5968	47.8123	70.0748	45.1995
FBgn0027654	jdp	dJDP,p25a,CG2239,JDP	jdp	0.589448	0.00274554	0.0295972	0.025674	42.7338	67.4689	81.4958	88.901	128.967	70.5746
FBgn0039958	CG12567	FBan0012567	CG12567	0.589998	0.00249958	0.0278884	0.0170516	1086.76	1073.95	1181.69	1229.67	1519.28	2282.18
FBgn0035906	GstO2	FBgn0027692,CG6673B,CG6673A,anon-EST:Posey29,CG6673-A,CG6673-B,CG6673,DmGSTO1,gsto2,GSTO2,DmGSTO2a,DmGSTO2b,GSTO2a,GSTO2b	Glutathione S transferase O2	0.591403	0.000260132	0.00548452	0.00399159	382.394	447.676	506.802	571.507	629.182	813.591
FBgn0002772	Mlc1	myosin light chain,mlc,mlc1,DmMLC1,ELC,CG5596,MlcI,Mlci,mlcl,Mlc-1,mlc-alk,LC1,Myosin Light Chain-1,MLC1,MLC-ALK,Myosin 3R alkali light chain l,Myosin light chain 1,Myosin light chain alkali,Myosin alkali light chain l,chr3R:23484557..23484663,MLC,Myosin,ELC2,ELC_3,p-MLC	Myosin alkali light chain 1	0.592588	0.00277833	0.0297745	0.0243927	681.531	944.564	1200.37	1322.31	1862.2	1077.65
FBgn0036551	CG17029	IMP	CG17029	0.592636	4.47604e-05	0.00151377	0.00105477	184.934	184.15	188.459	290.609	301.172	248.994
FBgn0032014	CG7840	cg7840	CG7840	0.5939	0.000124548	0.003204	0.00332323	190.829	212.725	226.66	262.968	349.628	338.6
FBgn0002773	Mlc2	myosin regulatory light chain,MRLC,RLC,mlc-2,DmMLC2,RLC2,CG2184,Dmlc2,Myosin LC2,MYL2,mlc2,Ifm(3)99Eb,Myosin Regulatory Light Chain,muscle-specific myosin regulatory light chain,LC2,MLC-2,Myosin Light Chain-2,dro MLC-2,MLC2,l(3)99Eb,myosin light chain-2,myosin light-chain 2,MLC,MLC 2,Myosin alkali light chain 2,Dmlc,myosin light chain 2,dMLC-2,myosin,RLC1,p-MLC,myosin light chain,Myosin II Regulatory Light Chain,Myosin,Myosin II,Myosin regulatory light chain	Myosin light chain 2	0.596472	0.00221573	0.025427	0.0239414	1528.1	2225.68	2800.57	2938.22	4364.76	2607.3
FBgn0044823	Spec2	FBgn0037349,FBgn0046780,FBgn0064769,dSPEC2,dSPEC,SPEC,CG14672,BcDNA:LD24607,SPEC2,Small Protein Effector of Cdc42 2,Spec	Spec2	0.596658	0.000369275	0.00713318	0.0054431	263.771	293.688	307.307	338.422	456.231	513.054
FBgn0004228	mex1	CG7936,Midgut expression 1,MEX	midgut expression 1	0.597261	0.000118724	0.00308342	0.00220977	176.83	248.444	261.466	338.422	380.938	319.568
FBgn0033752	CG8569	CG8569	CG8569	0.59854	0.00244275	0.0273326	0.0276474	237.983	242.094	197.797	277.162	287.754	461.51
FBgn0031893	MICU1	CG4495	Mitochondrial calcium uptake 1	0.598928	0.00049404	0.00896872	0.00677094	404.498	420.688	472.845	529.671	606.072	830.243
FBgn0032506	CG9395	CG9395	CG9395	0.601807	0.00585483	0.0488547	0.0527277	55.996	59.5314	61.9708	79.9362	113.312	76.1254
FBgn0039163	CG5515	CG5515	CG5515	0.601986	0.00061075	0.0103437	0.00698781	312.399	354.807	347.206	415.37	437.595	686.715
FBgn0086912	mbm	FBgn0002687,FBgn0031242,CG11604,mushroom bodies miniature,mushroom bodies small,mus,mushroom-body-miniature,MB miniature	mushroom body miniature	0.604312	0.000728674	0.0118731	0.00893627	613.009	684.214	751.289	847.175	921.409	1345.68
FBgn0015477	Rme-8	FBgn0033390,CG8014,l(2)45Ba,E(shi)2-1,rme-8	Receptor mediated endocytosis 8	0.605056	0.00589195	0.049089	0.0379455	987.298	965.202	995.777	1078.02	1309.8	2096.62
FBgn0027055	CSN3	Dch3,COP9 complex homolog subunit 3,DCH3,Drosophila COP9 signalosome homolog 3,CH3,CG18332,Csn3,FBgn0027055,dCSN3	COP9 signalosome subunit 3	0.605242	0.00428233	0.0395658	0.0311145	302.084	307.182	297.12	357.098	404.794	616.933
FBgn0026376	Rgl	FBgn0036385,CG8865,DRgl,RalGDS,dRGL,rgl,Ral guanine nucleotide exchange factor 2,RasGDS,Ral guanine nucleotide exchange factor,Ral guanine nucleotide dissociation stimulator-like ortholog	Ral guanine nucleotide dissociation stimulator-like	0.605359	6.376e-05	0.00199475	0.00179007	574.696	609.601	573.866	688.796	840.152	1145.85
FBgn0033769	CG8768	CG8768	CG8768	0.606516	0.00350909	0.0346315	0.028043	67.7847	60.3251	75.5534	91.8893	84.9843	133.22
FBgn0031970	CG7227	CG7227	CG7227	0.608141	0.000263379	0.00554117	0.00516159	285.874	316.707	467.752	525.188	632.909	473.405
FBgn0039691	IntS11	CG1972,dRC-68,Int11	Integrator 11	0.610323	0.00284441	0.0301123	0.0204934	356.606	318.294	365.033	396.693	438.34	752.532
FBgn0259789	zld	FBgn0028317,FBgn0031071,FBgn0040186,FBgn0027202,FBgn0043370,Zld,zelda,CG12701,lethal (1) G0353,l(1)G0353,zld,zinc-finger early Drosophila activator,lethal (1) G0225,l(1)G0225,lethal (1) G0427,l(1)G0427,EP1344,vielfaltig,Zelda,vfl,Vielfaltig,Vfl,vielfaltig/Zelda,ZLD,ZELDA,VFL	zelda	0.611871	0.00251101	0.0279654	0.0206889	1281.28	1154.91	1247.06	1296.16	1631.85	2700.87
FBgn0027657	glob1	DmHb,Glob1,DmeGlob1,Hemoglobin,Hb,dmeglob1,CG9734,DmeGb1,DmHb1,globin1,Globin 1,globin,hemoglobin gene 1,haemoglobin,DroHb	globin 1	0.612048	6.96989e-13	2.04738e-10	1.60094e-10	1413.9	1473.2	1412.59	2303.96	2214.81	2053.01
FBgn0027552	CG10863	BcDNA:GH10614,dm1/AKR2E3	CG10863	0.616779	0.00282174	0.029958	0.0274545	100.203	100.013	121.395	123.266	155.805	214.103
FBgn0037930	CG14715	FBgn0061376,FBgn0062478,BcDNA:RH50927,BcDNA:GM09283,FKBP13	CG14715	0.617793	5.86143e-05	0.00187152	0.00174717	218.827	242.094	257.221	292.103	369.011	440.893
FBgn0034933	CG3735	UTP25	CG3735	0.618298	0.00414257	0.0387564	0.0261973	377.973	392.113	430.4	483.353	542.707	816.763
FBgn0035192	galene	FBgn0043930,FBgn0043931,FBgn0043932,FBgn0043934,FBgn0043935,FBgn0043936,FBgn0043937,FBgn0043938,FBgn0043939,FBgn0043940,FBgn0043941,FBgn0043942,FBgn0043943,FBgn0043944,FBgn0043945,FBgn0043946,FBgn0043947,FBgn0043948,FBgn0043949,anon-WO0109301.38,anon-WO0109301.37,anon-WO0109301.36,anon-WO0109301.34,anon-WO0109301.33,anon-WO0109301.32,anon-WO0109301.31,anon-WO0109301.29,anon-WO0109301.28,anon-WO0109301.27,anon-WO0109301.26,anon-WO0109301.25,anon-WO0109301.24,anon-WO0109301.23,anon-WO0109301.22,anon-WO0109301.21,anon-WO0109301.20,anon-WO0109301.19,anon-WO0109301.3,CG9194,C9194	galene	0.618577	0.000291821	0.00596473	0.00447206	96.5195	102.394	148.56	159.872	209.479	164.145
FBgn0031233	Tbc1d15-17	CG11490,TBC1 domain family%2C member 15/17 ortholog	TBC1 domain family member 15/17	0.620332	0.00391643	0.0373774	0.0351821	225.458	180.182	207.135	242.05	278.063	421.862
FBgn0250746	Prosbeta7	FBgn0243587,FBgn0062092,FBgn0037314,CG12000,beta-4,154275_at,beta-type 4 subunit,GC12000,anon-WO0118547.326,beta7,12000,Prosbeta4,Beta-7,Prosbeta7,Prot. beta4,Proteasome beta4 subunit,beta-7	Proteasome beta7 subunit	0.626696	0.00256537	0.0284083	0.0245519	515.016	542.926	528.874	619.319	675.402	1155.36
FBgn0028397	Tob	CG9214,Tob,Transducer of ERBB2,Transducer of Erb2	Transducer of ERBB2	0.629027	0.000107788	0.00288924	0.00191443	201.144	246.857	232.603	267.45	384.666	400.452
FBgn0038250	CG3505	SPH9,proPO-AE,cSPH9	CG3505	0.632392	0.00532946	0.0457957	0.0565596	18.4197	46.0376	46.6903	59.0183	64.111	49.1643
FBgn0036824	CG3902	FBgn0036823,CT12987,CG18168,Acyl-coenzyme A dehydrogenase homolog,CG 3902,GH07925p,Acyl-CoA dehydrogenase	CG3902	0.632644	0.00122464	0.0170793	0.0103492	291.032	349.251	349.753	544.612	561.344	428.999
FBgn0037525	CG17816	CG17816-RA,CG17816-PA,CG17816-RB,CG17816-PB,CG17816-RC,CG17816-PC,CG17816-RD,CG17816-PD	CG17816	0.632884	1.03621e-05	0.000495555	0.000440709	219.563	193.675	213.926	276.415	313.1	383.006
FBgn0002567	Rab32	FBgn0015788,FBgn0062240,Rab-RP1/CG8024,CG8024,Rab-RP1,RabRP1,Rab32,DmRab32,DrabRP1,DRABR1,Rab-related protein 1,Rab-r1,anon-WO0118547.106,RAB-RP1,lightoid,Rab32/RP1,rab32,Lightoid,beck,24652026,24652028,A1Z7S1,ltd,Rab7L1,Ltd,RAB7L	Rab32	0.633263	0.000585692	0.0100982	0.00730418	462.704	491.332	513.593	550.589	679.874	1045.93
FBgn0038115	CG7966	CG7966	CG7966	0.63385	2.8671e-06	0.000177367	0.000132052	358.08	316.707	366.731	540.13	511.397	564.597
FBgn0021750	SerRS-m	Aat-Ser,SerRS,seryl-tRNA synthetase,SRS,CG4938,DmSRS2,Aats-ser,Seryl-tRNA synthetase,DmSerRS2,SerRS2,dSARS	Seryl-tRNA synthetase%2C mitochondrial	0.635469	7.54149e-05	0.00224529	0.00244713	55.2592	47.6251	54.3305	82.9245	82.0024	79.2973
FBgn0038114	CG11670	SP27	CG11670	0.636135	0.0011469	0.0163825	0.0223304	40.5234	43.6563	44.1436	61.2595	71.5657	66.6098
FBgn0030747	CG4301	DmCG4301	CG4301	0.63774	0.00198387	0.0235634	0.0183409	36.8395	64.2939	79.798	88.154	114.058	79.2973
FBgn0034091	mrj	CG8448,dMRJ,dmrj,MRJ,mrjA	mrj	0.63825	1.98546e-05	0.000819551	0.000472637	982.141	965.996	1036.52	1183.35	1456.66	2005.43
FBgn0263933	ebi	FBgn0023444,FBgn0021820,FBgn0085068,Ebi,CG4063,FBXW4,beta transducin-like 1 protein,Tbl1,Tb11,l(2)k16213,E-2f,Enhancer on chromosome 2-complementation group 2g,E-2g	ebi	0.639767	0.000405632	0.0076484	0.00520687	630.692	627.858	676.585	682.82	943.773	1388.5
FBgn0085638	CG41378	FBan0041378	CG41378	0.639885	1.63082e-05	0.000708167	0.000550213	120.834	117.475	126.488	163.608	217.679	187.142
FBgn0015321	Ubc4	E2,CG8284,UbcD4,UbcD4 E2	Ubiquitin conjugating enzyme 4	0.640719	0.00194227	0.0232217	0.0168093	236.51	254.001	245.336	246.532	362.301	538.429
FBgn0034997	CG3376	CG3376-RB,CG3376-PB,CG3376-RA,CG3376-PA,aSMase	CG3376	0.642044	3.10875e-05	0.00115183	0.000858147	353.659	413.545	498.313	514.73	804.369	655.789
FBgn0004910	Eip63F-1	FBgn0035474,Eip63F1,Ca[2+] binding protein,E63-1,E63F,Eip63Fa,CG15855,63F-1,eip63F-1,Eip63-1,CBP12	Ecdysone-induced protein 63F 1	0.642153	0.00373858	0.0362375	0.0313435	32.4188	61.9126	66.2153	56.0301	108.094	86.4341
FBgn0266083	ocm	FBgn0034987,FBgn0262548,CG3363,Mod(GMroX1)A,Complementation group A,166 complementation group,Mga,Ocm	over compensating males	0.642292	0.0059806	0.0495236	0.0309044	739	685.008	800.526	859.875	981.047	1631.15
FBgn0287831	speck	FBgn0003466,FBgn0019643,FBgn0000418,AANAT1,sp,Dat,Dat1,aaNAT-1,Dopamine acetyltransferase,aaNAT,AA-NAT1,aaNat,NAT1,aaNAT1,Arylalkylamine N-acetyltransferase-1,CG3318,Aanat1,AANAT,AANATA,AANATB,Arylalkylamine N-acetyltransferase,arylalkylamine N-acetyltransferase,Dopamine N-acetyltransferase,DAT,aaNAT1a,aaNAT1b,arylalkylamine N-acetyltransferase 1,Dopamine N acetyltransferase,Arylalkylamine N-acetyltransferase 1,DAT1,DmAANATA,DmAANATB	speck	0.643721	0.000100603	0.00275099	0.00196969	49.3649	55.5626	56.8773	85.9128	93.93	72.9535
FBgn0040551	CG11686	FBgn0047032,BcDNA:RH19248	CG11686	0.64533	0.000643599	0.0107989	0.00784263	144.411	211.932	207.984	259.98	357.829	264.853
FBgn0031895	CG4497	CG4497	CG4497	0.647083	0.0056952	0.0479651	0.0377267	365.448	333.376	370.976	425.829	464.432	785.044
FBgn0035429	CG12017	CG12017	CG12017	0.647393	0.00152707	0.0200216	0.0153138	226.931	293.688	365.882	394.452	614.272	379.834
FBgn0050467	CG30467	FBgn0034026,CG8185	CG30467	0.648455	0.00378263	0.0365081	0.0393954	134.833	156.369	132.431	162.114	187.115	314.81
FBgn0031518	CG3277	CG3277	CG3277	0.649293	0.00120427	0.0169787	0.0170408	43.4706	32.5438	47.5392	50.8006	70.8202	72.1606
FBgn0035726	CG9953	CG9953	CG9953	0.649337	0.00274885	0.0295972	0.0234285	247.561	198.438	224.962	253.256	301.918	497.194
FBgn0000036	nAChRalpha1	CG5610,nAcRalpha-96Aa,Dalpha1,ALS,nicotinic acetylcholine receptor alpha-like,nAChR,nAcr96Aa,nAcRs,Acr96Aa,als,alpha1,alpha-like,ALs,alpha-like subunit,alpha-like-subunit,alpha-Like Subunit,AcrB,Acr96A,nicotinic Acetylcholine Receptor alpha 96Aa,dALS,CG5610-PA,nAChRalpha-96Aa,Nicotinic Acetylcholine Receptor alpha-96Aa,NAcRa96Aa,nAChRalpha1,nAChR-alpha96Aa,EMS1,AChR,Dalpha1 nAChR,AChRalpha1,nAChRa1	nicotinic Acetylcholine Receptor alpha1	0.649817	0.00173963	0.0217001	0.0161649	31.682	42.0688	34.8055	49.3065	67.0929	53.9222
FBgn0033538	CG11883	CG11883	CG11883	0.649879	0.000711806	0.0116552	0.00843939	44.2074	50.8001	61.1219	91.1422	87.2207	66.6098
FBgn0040507	ACXD	FBgn0035319,CG5712,AC,DACXD,ACXD	Adenylyl cyclase X D	0.650879	0.00194988	0.023287	0.0290171	22.1037	34.1313	26.3164	45.5711	49.9469	34.0979
FBgn0036030	Prps	CG6767,PRPS	Phosphoribosyl pyrophosphate synthetase	0.652984	7.09191e-05	0.00214456	0.00230192	972.563	1091.41	1170.65	1347.71	1574.45	2164.02
FBgn0030257	SmydA-4	CG11160	SET and MYND domain containing%2C arthropod-specific%2C member 4	0.65392	0.000507534	0.00915248	0.00707437	86.2044	97.6315	101.021	153.896	184.878	109.43
FBgn0010482	hlk	FBgn0013956,FBgn0033098,FBgn0033099,FBgn0050444,Fusion2,CG9432,Fusion-2,CG30444,CG9435,l(2)01289,Lethal (2) 01289,lethal (2) 01289	hulk	0.655553	0.00555508	0.0472617	0.0500212	97.2563	153.988	202.042	181.537	342.174	190.314
FBgn0051676	CG31676	FBgn0032893,FBgn0041001,FBgn0061379,CG14404,CG14403,BcDNA:RH34376	CG31676	0.656644	0.00354888	0.0348343	0.0274545	20.6301	24.6063	32.2588	47.0653	41.0012	34.0979
FBgn0014863	Mlp84B	FBgn0011644,mlp84B,dMlp84B,Mlmu84B,Muscle-specific LIM protein at 84B,DmLIM-3,DLim-3,CG1019,MLP84B,mlp,Mlp84b,Muscle LIM protein,Mlp,MLP,LIM protein 84B	Muscle LIM protein at 84B	0.656763	0.000237161	0.00516992	0.00422548	187.881	230.982	266.559	279.403	480.832	320.361
FBgn0031630	CG15629	CG15629	CG15629	0.657688	0.000429488	0.00801121	0.00532786	87.678	125.413	152.805	157.631	234.825	184.763
FBgn0039915	Gat	FBgn0045955,anon-WO0149848.11,CG1732,CG1732a,DmGAT,dGAT,GABA transporter,GAT,gat	GABA transporter	0.658029	0.00179026	0.0221104	0.0163282	95.7827	107.156	134.129	153.149	241.534	137.184
FBgn0261258	rgn	FBgn0010719,FBgn0027542,l(3)00534,lethal (3) 00534,CG6014,BcDNA:GH11973,RGN	regeneration	0.658499	0.00553265	0.0471399	0.0348247	24.3141	23.0188	28.0142	33.618	42.4921	42.8206
FBgn0046692	Stlk	FBan0040293,FBgn0047227,FBgn0058293,CG40293,LD05623,BcDNA:LD05623,stlk,DmSTRADalpha,STRADalpha	Ste20-like kinase	0.662034	4.08679e-05	0.00142199	0.000929391	498.07	478.632	511.047	623.054	722.367	1008.66
FBgn0038269	Rrp6	CG7292,dRrp6,DmRrp6,rrp6,RRP6	Rrp6	0.662409	0.00216834	0.0249623	0.0183665	537.12	509.589	556.888	643.972	702.239	1191.84
FBgn0023522	CG11596	EG:39E1.1	CG11596	0.662862	0.00432697	0.0396736	0.0274545	474.493	474.663	432.946	570.76	588.926	1028.49
FBgn0039620	wat	CG1443,Wat	waterproof	0.665017	0.000775871	0.0124598	0.00784263	68.5215	100.013	117.999	130.737	198.297	125.29
FBgn0033214	CG1941	CG1941	CG1941	0.665055	0.00168562	0.0212997	0.0161649	30.2084	44.4501	50.086	59.7654	73.8022	64.2308
FBgn0259224	CG42324	FBgn0035450,FBgn0035451,CG14973,CG14972,CG14972,CG14973	CG42324	0.665501	0.000951584	0.0141901	0.0103317	68.5215	99.219	117.999	139.702	194.569	118.946
FBgn0034335	GstE1	glutathione-S-transferase,Glutathione S-transferase,GST3,CT16545,Gst3,CG5164,DmGSTE1-1,GST-3,DmGST-3,DmGSTE1,Gst-3,Gst55F,Gst-theta 55F,gst-3,GSTE1,GST-E1,gstE1,glutathione-S-transferase E1,gste1,Glutathione-S-transferase E1	Glutathione S transferase E1	0.667363	0.000641308	0.0107772	0.00783015	216.616	241.301	235.998	284.633	363.047	454.374
FBgn0038095	Cyp304a1	FBgn0040492,CYP304A1-Dm,304a1,CG7241,BcDNA:LP06355,Cyp304a1,cytochrome P450,Cyp304A1,CYP304a1,CYP304A1	Cytochrome P450 304a1	0.667629	0.00169511	0.0213482	0.0158347	66.3111	97.6315	115.452	102.348	191.587	149.872
FBgn0031908	CG5177	trehalose-phosphatase,28603684,21430192	CG5177	0.669925	0.00127087	0.0175306	0.0163696	263.771	433.388	515.291	529.671	850.588	548.738
FBgn0031381	Npc2a	FBgn0043830,FBgn0063229,FBgn0064798,Epididymal secretory protein,CT22505,DmML3,CG7291,dnpc2a,BEST:GH08376,BcDNA:RH53228,BcDNA:GH22047,npc2a,Niemann-Pick Type C-2,NPC2	Niemann-Pick type C-2a	0.671361	0.00234362	0.0264762	0.0210927	114.202	119.856	122.244	155.39	178.914	233.134
FBgn0019990	Gcn2	DGCN2,GCN2,dGCN2,CG1609,general control nonderepressing 2 kinase,Gcn-2,GC nonderepressing 2 kinase,general control nonderepressible 2,gcn2,dGcn2,GCN-2	Gcn2	0.674217	0.00270904	0.0293675	0.0274545	291.032	333.376	314.947	339.169	453.25	706.539
FBgn0052649	Coq8	FBgn0030430,CG4410,CG32649,dcoq8,Adck4,dADCK3/4	Coenzyme Q8	0.674433	0.000191691	0.00442766	0.00462217	81.7837	84.9314	76.4023	103.095	120.767	164.145
FBgn0261262	.	.	.	0.675645	0.000168093	0.0039632	0.00287479	53.0489	61.9126	65.3664	86.6598	112.567	88.813
FBgn0003149	Prm	FBgn0010949,FBgn0028212,prm,pm,paramyosin,miniparamyosin,l(3)10631,paramyosin/miniparamyosin,PM/mPM,CG5939,mPM,PM,Paramyosin/Miniparamyosin,Para,0106/05,lethal (3) S010605,l(3)S010605	Paramyosin	0.678966	0.00175063	0.0217804	0.0197189	296.189	468.313	598.485	608.113	1008.63	565.39
FBgn0000250	cact	FBgn0013453,CACT,CG5848,dip6,n(2)k17003,BG:DS02740.15,cac,female-sterile-(2)-ltoRN48,fs(2)ltoRN48,Cactus,Cact,5848,NF-kappa-B inhibitor cactus,Ikappa,NFkappabeta1A,cactus,CACTUS	cactus	0.681675	0.000640584	0.0107772	0.0101617	1541.36	1525.59	1613.79	1817.62	2067.21	3623.1
FBgn0051643	CG31643	FBgn0046218,CG31643PA,BcDNA:LD32258	CG31643	0.681744	0.000789001	0.0125854	0.0126832	164.304	166.688	178.272	212.914	228.116	375.869
FBgn0250753	kra	FBgn0061514,FBgn0046382,FBgn0010791,FBgn0037346,FBgn0011418,CG2922,Kra,krasavietz,ecp,eIF-5C,CT7240,elF-5C,extra-bases,Drosophila eIF5C-containing protein,Decp,l(3)03022,eukaryotic initiation factor 5C,anon-WO0172774.49,eIf-5c,eIF,eiF-5C,lethal (3) j9B6,l(3)j9B6,Krasavietz,kra,eIF-5c,extra bses,exba,eIF5c,Exba,elF5C,elf-5C,eIF5,ECP,extra bases,chr3R:1423015..1423173,exba/kra,Ecp,5MP,eIF5-mimic protein,eIF5C	krasavietz	0.683076	0.000210506	0.00476094	0.00432146	4492.94	5018.1	6015.41	6182.73	7492.04	11253.9
FBgn0027506	EDTP	FBgn0062229,D-EDTP,CG6542,BcDNA:LD23181,anon-WO0118547.124	Egg-derived tyrosine phosphatase	0.684223	0.000416549	0.00781011	0.00841228	890.042	936.627	1059.45	1149.74	1389.57	2098.21
FBgn0001114	Glt	glutactin,CT26441,CG9280,Glutactin,glt	Glutactin	0.684409	0.000937658	0.0141127	0.0132247	253.456	414.338	556.888	600.642	802.878	564.597
FBgn0037468	CG1943	CG1943	CG1943	0.685943	0.00299351	0.0311279	0.0290265	1370.43	1397.8	1424.48	1639.07	1953.89	3152.07
FBgn0026575	hang	FBgn0030750,FBgn0030751,FBgn0052575,FBgn0062484,CG32575-RA,CG32575-PA,CG32575-RB,CG32575-PB,BcDNA:LD22118,CG4416,CG4411,LD22118,BcDNA:GM07804,CG32575,HANG,Hang	hangover	0.686655	0.00594827	0.0493311	0.044379	1824.29	1660.53	1846.39	1953.58	2408.63	4218.62
FBgn0032242	CG5355	CG5355	CG5355	0.688245	0.000938944	0.0141127	0.0103465	674.899	645.32	719.031	782.927	928.118	1574.85
FBgn0033381	GstE13	FBgn0063153,BcDNA:LD22317,gste13,CG11784,GSTE13	Glutathione S transferase E13	0.689311	0.000972945	0.0144097	0.0149265	117.15	145.257	122.244	163.608	175.932	280.713
FBgn0003386	Shaw	FBgn0040710,shaw,Shaw2,dShaw,dShaw2,CG15419,CG2822,Kv3,Kv3.1,K[[v]]3	Shaker cognate w	0.68991	0.00188801	0.0227736	0.0176215	62.6271	57.1501	80.6469	103.095	152.823	67.4027
FBgn0038063	Octbeta2R	CG18553,CG18553-RA,CG18553-PA,CG6989-RA,CG6989,CG6989-PA,FBgn0038064,FBgn0046561,FBgn0046562,FBgn0053976,FBtr0082672,FBpp0082141,FBtr0082673,FBpp0082142,CG6989,DmOctbeta2R,CG33976,DmCG6989,anon-WO0170980.185,anon-WO0170980.184,CG18553,Octbeta2R,OctBeta2,OctB2R,octopamine beta receptor,Octbeta2r,Dm_3R:45121,octbeta2R,OCTbeta2R,OctBeta2R,octb2R,Octbeta-like,octopamine receptor,octbeta2r	Octopamine beta2 receptor	0.690244	0.00395226	0.0376244	0.0285494	19.8933	27.7813	29.712	43.3299	39.5102	42.0276
FBgn0026616	alpha-Man-IIb	alpha-mannosidase,alpha-mannosidase 2,mannosidase II,alpha-D-mannosidase,Man'ase,DM-GII.2,GTD#24/1,alpha-M-II,CG4606,alpha-Man-IIb,alpha-mannosidase-IIb,alpha-Man-II b,ManIIb,GM,Golgi alpha-mannosidase IIb,alpha Mannosidase IIb,alpha-Mannosidase class II b,dGMIIb,ManII	alpha-Mannosidase class II b	0.690418	0.000128682	0.00327949	0.0023889	736.79	794.545	837.03	911.422	1152.51	1758.02
FBgn0287725	sov	FBgn0000777,FBgn0001419,FBgn0286831,FBgn0014387,FBgn0000898,FBgn0029899,FBgn0287582,Sov,female sterile (1) A1304,fs(1)A1304,CG14438,l(1)6Dc,lethal (1) 6Dc,l(1)EA42,l(1)EM25,EM25,female sterile(1)M105,fs(1)M105	small ovary	0.692542	0.00268917	0.0292521	0.0261973	1240.75	1206.5	1349.77	1342.48	1821.94	2972.06
FBgn0286027	Rnmt	FBgn0001974,FBgn0027886,FBgn0025572,l(2)10408,BG:DS00929.5,l(2)br9,br9,lethal 9 in the black-reduced region,lethal group C2,C2,CG3688,lethal (2) 35Bd,l(2)35Bd,RNA (guanine-7-)methyltransferase,RNA-guanine-7-methyltransferase	RNA guanine-7 methyltransferase	0.692697	0.0025674	0.0284083	0.0224604	263.034	247.651	257.221	296.586	358.574	586.007
FBgn0039023	Nepl14	CG4723	Neprilysin-like 14	0.693581	0.000994606	0.0146704	0.0161649	19.1565	27.7813	33.9566	42.5829	46.2195	42.0276
FBgn0036208	Gcat	CG10361,GCAT	Glycine C-acetyltransferase	0.69413	7.44375e-06	0.000372393	0.000353406	112.729	158.75	170.632	242.797	263.153	209.345
FBgn0003429	slo	FBgn0046797,dSlo,dslo,Dslo,CG10693,fSlo,BcDNA:GH10751,Slowpoke,Slo,Slo1,dSlo1,SLOWPOKE	slowpoke	0.697851	0.000930248	0.0140456	0.00894367	60.4168	93.6627	109.51	136.713	189.351	101.501
FBgn0033980	Cyp6a20	Cyp6a20,6a20,CG10245,p450,CYP6a20,agg,cyp6a20	Cytochrome P450 6a20	0.698975	0.000741063	0.0120434	0.0120944	39.7866	42.8626	51.7838	69.4773	79.766	68.9887
FBgn0036272	Sms	FBgn0062047,CG4300,anon-WO0118547.387,dSms	Spermine synthase	0.699799	0.000412024	0.00773863	0.00711239	739.737	831.058	898.152	913.664	1156.98	1939.61
FBgn0261986	RASSF8	FBgn0039352,FBgn0086725,dmRASSF7/8,CG5053,dRASSF8,Boa,rassf8	Ras association domain family member 8	0.702639	0.000653861	0.0109205	0.00698781	614.483	552.451	575.564	689.543	825.242	1321.09
FBgn0019932	SamDC	FBgn0014220,FBgn0014221,FBgn0014222,FBgn0024936,CG5029,l(2)31De,l(2)31Dd,l(2)31Dc,S-adenosyl decarboxylase,samdc	S-adenosylmethionine decarboxylase	0.702799	0.000939896	0.0141127	0.0103465	150.305	165.894	205.437	197.973	248.244	402.83
FBgn0036837	CG18135	CG18135	CG18135	0.703077	1.89623e-05	0.000797888	0.00070194	183.461	246.857	269.955	340.663	410.012	389.35
FBgn0265192	Snp	FBgn0265183,CG30327,CG6393,CG42257,FBgn0259142,FBgn0034685,CG44248,CG6393,CG11478,CG30327,CG42257	Snipper	0.703633	0.00178155	0.0220531	0.0151277	515.753	542.132	497.464	629.778	744.731	1158.53
FBgn0286508	Had1	FBgn0001172,FBgn0030737,Had,CG9914,HAD,beta Hydroxy acid dehydrogenase,3-hydroxyacyl-CoA dehydrogenase,Enoyl-CoA hydratase mitochondrial,beta-hydroxy acid dehydrogenase,B-L-hydroxy acid dehydrogenase,beta-L-hydroxy acid dehydrogenase	beta Hydroxy acid dehydrogenase 1	0.703845	0.00203838	0.0239816	0.0220993	38.3131	50.0064	71.3088	76.948	101.385	81.6763
FBgn0262476	CG43066	CG5226,FBgn0034355,FBgn0045956,CG42510,FBgn0260236,anon-WO0149848.1,CG5226,CG42510,CG43006,Slc6a20	CG43066	0.704306	0.000305499	0.00618749	0.00482133	69.2582	88.9002	91.6828	127.749	146.113	133.22
FBgn0039602	CG1647	CG1647	CG1647	0.706236	0.00510681	0.044494	0.0331762	342.607	300.832	370.976	393.705	477.105	784.251
FBgn0034903	sona	CG11169,CG11169-RA,CG9850-PA,CG11169-PA,CG9850-RA,FBgn0034905,FBtr0072092,FBtr0072244,FBpp0072153,dimp,Dlg-interacting metalloprotease,Dimp,CG11169,CG9850,Sona	sol narae	0.706498	0.00470511	0.0420747	0.0264255	20.6301	22.225	18.6761	27.6415	40.2557	32.5119
FBgn0026315	Ugt35A1	FBgn0015835,FBgn0040254,AC 006491F,DmeUgt35a,Ugt86Df,UDPGT1,CG6644,ugt35a,Ugt35a,UGT35A1,UDP-glycosyltransferase 35a	UDP-glycosyltransferase family 35 member A1	0.706684	0.000813143	0.0127935	0.0090903	39.0499	40.4813	55.1795	57.5242	78.275	84.0552
FBgn0037409	Osi24	CG15589	Osiris 24	0.708151	0.0017515	0.0217804	0.0224604	67.0479	82.5502	81.4958	93.3834	169.969	114.188
FBgn0038198	Npc2b	CT10556,DmML2,CG3153,npc2b,NPC2,NPC2b	Niemann-Pick type C-2b	0.708801	0.00122036	0.0170793	0.0114416	89.1516	141.288	179.97	190.502	302.663	177.626
FBgn0028543	NimB2	FBgn0027908,FBgn0051839,CG31839,CG16882,CT37470,DS00180.7,BG:DS00180.7,NimB2,nimB2,nimrod B2,nimrodB2	Nimrod B2	0.709106	0.000886314	0.013571	0.0103465	47.1545	61.9126	71.3088	86.6598	129.713	78.5044
FBgn0036980	RhoBTB	FBgn0040289,FBgn0041190,RhoGTPase,CG5701,RhoX,RhoBTB,28574635	Rho-related BTB domain containing	0.70916	0.00110357	0.0159738	0.0102943	689.635	625.476	616.312	702.243	878.917	1576.43
FBgn0031232	CG11617	Mkx	CG11617	0.71064	0.00346245	0.0343426	0.038255	22.8405	19.05	35.6544	38.8475	49.2014	38.8557
FBgn0034391	CG15080	CG15080	CG15080	0.711175	0.00273991	0.0295671	0.0274642	308.715	467.52	691.865	696.267	1071.25	635.965
FBgn0042206	GstD10	FBgn0038019,DmGSTD10,CG17392,CG18548,GSTD10,gstd10	Glutathione S transferase D10	0.712475	0.00339361	0.0339487	0.0318482	20.6301	21.4313	22.0718	35.8592	33.5464	35.6838
FBgn0025391	Scgdelta	FBgn0047354,CG14808,EG:4F1.1,CT34621,DmSCG-gammadelta,Scgdelta,GH21860,BEST:GH21860,Sgcd,Sarcoglycan,delta-sarcoglycan,sarcoglycan-like	Sarcoglycan delta	0.712732	0.00446077	0.0405918	0.0274545	20.6301	21.4313	26.3164	26.8944	44.7286	40.4416
FBgn0261674	CG42709	CG17667,FBgn0036312,FBgn0043348,FBgn0261626,CG17667,EP3622,EP(3)3622	CG42709	0.714732	6.57674e-05	0.00203992	0.0014856	185.671	215.9	212.229	229.35	322.046	455.96
FBgn0034313	CG5726	CG5726	CG5726	0.715266	0.000787698	0.0125854	0.008354	477.44	465.932	449.076	550.589	676.892	1058.62
FBgn0265052	St3	CG5431,FBgn0034888,CG11293,FBgn0034889,CG44167,CG5431,dmST3,CG11293,st3	Sulfotransferase 3	0.717849	0.00454739	0.0409001	0.0258459	94.3091	138.113	230.056	209.179	342.919	208.552
FBgn0029831	CG5966	141233_at,triglyceride lipase	CG5966	0.720518	3.1621e-05	0.00116365	0.000893927	80.3101	103.188	116.301	130.737	172.95	190.314
FBgn0025615	Torsin	torp4a,Torp4a,DmTorp4a,EG:84H4.1,CG3024,TORP4A,dtor,dtorsin,DTor,torsin,dTor	Torsin	0.720698	0.00323129	0.0328431	0.0251737	181.25	161.132	198.646	191.996	270.608	428.999
FBgn0051216	Naam	FBgn0038728,FBgn0038729,FBgn0046372,FBgn0046373,AAM52663,CG7500,CG7444,anon-WO0172774.60,anon-WO0172774.59,D-NAAM,nicotinamide amidase,CG31216,Nicotinamidase	Nicotinamide amidase	0.721801	0.00211599	0.0245418	0.0333398	29.4716	36.5126	41.5968	50.0535	54.4198	72.9535
FBgn0011327	Uch-L5	FBgn0027061,FBgn0028558,Ubiquitin C-terminal hydrolase,p37A,uch-L3,dUCH37,BcDNA.LD24440,ubiquitin C-terminal hydrolase,UCH,Ubiquitin C-terminal hydrolase related,CG3431,Uch-L3,UCH 37,Uch37,Q9XZ61,uch-l5,uchl3,Uchl3,Ubiquitin carboxy-terminal hydrolase L5 ortholog,dUCHL5,BcDNA:LD24440,UCHL5	Ubiquitin carboxy-terminal hydrolase L5	0.72329	0.00200453	0.0237424	0.0227376	358.08	350.838	360.789	439.276	521.088	805.661
FBgn0038652	CG7720	FBgn0064849,BcDNA:RH05973,ORE-8,dSLC5A1	CG7720	0.72496	6.97798e-13	2.04738e-10	1.78829e-10	306.505	316.707	340.415	554.324	541.216	497.194
FBgn0036266	Tsen54	CG5626,TSEN54	tRNA splicing endonuclease subunit 54	0.728439	0.00225368	0.0257537	0.0210927	146.621	151.607	132.431	166.596	227.37	319.568
FBgn0042185	MCU	FBgn0035705,CG8352,CG18769,dMCU1,mitochondrial calcium uniporter,Mcu	Mitochondrial calcium uniporter	0.728675	1.02606e-06	7.23307e-05	4.60399e-05	279.243	274.638	370.127	416.117	520.342	594.73
FBgn0038588	CG7156	CG7156	CG7156	0.729053	0.00192934	0.0230925	0.0183087	259.35	246.857	237.696	271.933	372.738	588.386
FBgn0035252	CG7970	FBgn0062131,anon-WO0118547.268	CG7970	0.733637	0.00077215	0.0124369	0.00742068	217.353	234.95	204.588	264.462	311.609	516.226
FBgn0010226	GstS1	FBgn0010568,FBgn0022031,glutathione-S-transferase,Glutathione S-transferase,Glutathione S-transferase 2,Gst2,CG8938,GST-2,DmGSTS1-1,DmGST2,GSTS1,GST S1,DmGST-2,DmGSTS1,GST2,l(2)k08805,l(2)04227,n(2)06253,glutathione transferase-related protein,Est2,GSTII,DmGst-2,GST,gstD2,Glutathione S transferase 2,Glutathione-S-Transferase 2,GstS1-1,DmGstS1-1,Glutathione S-transferase S1,glutathione S-transferase-2,gsts1,glutathione S-transferase-S1,glutathione-S-transferase (GST) S1,S1,lincRNA.330,GST-S1,gst,GSTs,dHPGDS	Glutathione S transferase S1	0.733875	1.74905e-06	0.000116489	9.46789e-05	457.546	539.751	521.234	637.249	806.605	1081.62
FBgn0038428	CG14894	dTtc1	CG14894	0.735328	0.000421232	0.0078843	0.00595246	149.568	171.45	176.574	212.914	222.152	393.315
FBgn0083977	CG34141	CG34141	CG34141	0.736221	0.000355656	0.00691936	0.00475838	33.1555	46.0376	63.6686	62.7537	99.8938	75.3325
FBgn0015872	Drip	FBgn0015156,CG9023,DRIP,drip,aquaporin,transcript group I,I,anon-48Aa,Drosophila Integral Protein,Drosophila integral protein	Drip	0.738174	0.00203585	0.0239816	0.0161749	19.1565	18.2563	20.374	25.4003	43.2376	27.7541
FBgn0039886	CG2003	CG2003	CG2003	0.738302	1.64358e-09	2.62393e-07	1.73202e-07	153.252	205.582	219.02	321.239	354.101	288.642
FBgn0052843	Dh31-R	FBgn0033824,FBgn0033825,FBgn0046596,FBgn0046597,CG17415,CG17043,anon-WO0170980.137,anon-WO0170980.136,CG32843,DmeCG32843,DH31-R1,DH[[31]] receptor,DH31 Receptor,DH31-receptor,DH31R,DH31-R,DH31,Diuretic hormone 31 receptor 1,Dh31-R1,dh31-R1,Calcitonin-like diuretic hormone receptor,Dh31r,Dh31R	Diuretic hormone 31 Receptor	0.73907	3.56907e-06	0.000205004	0.00020894	47.8913	63.5001	52.6327	82.9245	103.621	87.2271
FBgn0038013	CG10038	CG10038	CG10038	0.74145	0.00151827	0.0199545	0.024798	103.151	114.3	111.208	127.749	164.005	257.716
FBgn0038738	CG4572	FBgn0066050,CT14806,anon-WO02059370.13	CG4572	0.741581	0.000844333	0.0130757	0.0122363	186.408	169.863	173.179	220.385	268.371	396.487
FBgn0051633	CG31633	FBgn0031843,CG13770,FBXL17	CG31633	0.742607	0.000553696	0.00975849	0.0105467	34.6291	47.6251	41.5968	56.7771	65.6019	84.8481
FBgn0259236	comm3	CG33209,CG13446,FBgn0053209,FBgn0036521,FBgn0036523,FBgn0036524,CG42334,CG33209,CG13448,CG13447,CG13446	comm3	0.743727	0.00564955	0.0477501	0.0515257	10.3151	20.6375	19.525	31.3768	24.6007	28.547
FBgn0039932	fuss	CG11093,CORL,dCORL	fussel	0.745309	1.27139e-05	0.000581489	0.000629088	61.1536	57.1501	58.5751	94.1305	96.9119	105.465
FBgn0029093	cathD	FBgn0033227,cathepsin D,CG1548,CT3996,CATH,T17,Cathepsin D,CathD,Cathepsin-D,CTSD,CathepsinD,CG17134,cathD	cathepsin D	0.745522	0.00011225	0.00297215	0.00227175	834.783	914.402	964.367	1199.79	1353.78	1995.91
FBgn0266446	CG45076	FBgn0020439,FBgn0063173,CG6544	CG45076	0.747087	0.000553724	0.00975849	0.00783015	30.9452	50.0064	57.7262	67.2361	102.876	62.6449
FBgn0085391	trv	CG12872,FBgn0063063,FBgn0039570,FBgn0039569,CG12870,BcDNA:RE10833,CG12870,CG12872,Tia1-like,CG34362	trivet	0.747462	0.000127622	0.0032676	0.00307791	240.93	301.626	360.789	481.859	636.637	398.073
FBgn0037470	Tailor	FBgn0062161,anon-WO0118547.222,CG1091,TUTase,TAIL,TUTase6,3' Terminal Uridylyl Transferase 6,DmTailor,tailor	Tailor	0.748346	1.8679e-05	0.000789024	0.000501074	442.074	479.426	471.148	610.354	690.311	1038.8
FBgn0033958	jef	CG12858	jet fuel	0.750045	0.0047604	0.0423827	0.0286623	9.57827	24.6063	23.7696	25.4003	38.7648	33.3049
FBgn0039681	CG7582	CG7582	CG7582	0.750631	0.00447364	0.0406069	0.0547298	13.999	19.05	23.7696	25.4003	43.2376	26.9611
FBgn0039321	CG10550	Dro13-1	CG10550	0.753776	0.000307506	0.00621654	0.00493166	37.5763	46.8313	67.9132	86.6598	104.367	65.8168
FBgn0037553	CG18249	CT41336	CG18249	0.754721	0.000260181	0.00548452	0.00450719	72.9422	75.4064	96.7763	141.196	167.732	104.672
FBgn0035649	CG10483	CG10483	CG10483	0.754945	0.0021341	0.0247255	0.0202452	27.2612	55.5626	54.3305	74.7068	103.621	53.1292
FBgn0086908	egg	CG30426,FBgn0065010,FBgn0050422,CG30422,FBgn0035061,FBgn0050426,DmSetdb1,Eggless,CG30426,CG12196,AAF47268 Dm,BcDNA:AT13877,CG30422,Dm-setdb1,Dmsetdb1,dSETDB1,dEset,SETDB1,Egg,SetDB1,dsetdb1,Histone-lysine N-methyltransferase,dSetdb1,AAM70794,EGG,Setdb1,dSetDB1,DmSETDB1	eggless	0.755264	0.00606448	0.0499893	0.0338307	440.6	438.151	484.73	527.43	632.164	1141.88
FBgn0286203	stw	FBgn0003544,FBgn0259247,CG32838,CG30437,FBgn0050437,FBgn0033022,FBgn0033023,FBgn0052838,CG42345,laccase2,str,laccase 2,CG10408,CG10398,CG30437,CG32838,MCO2,Laccase2,straw,Laccase-2,Laccase	straw	0.757147	0.0001329	0.00335526	0.0030392	187.881	207.169	271.653	253.256	415.23	458.339
FBgn0002939	ninaD	FBgn0032662,FBgn0051783,CG5750,CG31783,NINAD	neither inactivation nor afterpotential D	0.757703	4.12525e-05	0.00142623	0.00163758	122.307	116.681	162.992	239.809	252.716	187.142
FBgn0036553	CG17027	152392_at,IMP	CG17027	0.758781	0.0040218	0.038032	0.0421634	22.8405	18.2563	21.2229	32.871	43.2376	29.34
FBgn0026380	Prosbeta3	20s proteasome,20S proteasome,20S proteasome beta3 subunit,Prosbeta3,CG11981,beta3,11981,Beta-3,Pros beta3,beta-3	Proteasome beta3 subunit	0.760009	0.000219878	0.00492163	0.0032843	352.922	377.826	341.264	443.011	538.234	834.208
FBgn0042135	Gdap2	FBgn0033217,FBgn0042136,CG12040,CG18813,CG18812,Gdap2	Gdap2	0.760923	3.74905e-09	5.5753e-07	6.36397e-07	458.283	450.851	538.212	653.684	838.661	960.291
FBgn0036529	Pgant8	CG7297,polypeptide GalNAc transferase 8,pgant8	Polypeptide N-Acetylgalactosaminyltransferase 8	0.761684	0.0045425	0.04089	0.0561912	16.2094	16.6688	20.374	26.1474	38.7648	25.3751
FBgn0039543	CROT	carnitine palmitoyltransferase,CG12428,Carnitine octanoyltransferase,CrOT	Carnitine O-octanoyltransferase	0.762307	0.000168297	0.0039632	0.00312057	255.666	250.032	235.149	293.598	380.193	582.835
FBgn0086254	Akr1B	FBgn0036182,FBgn0017641,34F4T,ESTS:34F4T,CG6084,Aldo/keto reductase,Aldehyde reductase,dAR1,Aldose reductase,AR	Aldo-keto reductase 1B	0.76295	6.49976e-05	0.00202182	0.00214858	94.3091	150.019	172.33	221.879	275.826	209.345
FBgn0011705	rost	CG9552	rolling stone	0.763731	0.000142054	0.00353702	0.00274156	82.5205	84.9314	89.9849	103.095	146.859	187.142
FBgn0038542	TyrR	FBgn0046504,FBgn0046505,TyrRII,DmCG7431,anon-WO0170980.83,anon-WO0170980.82,CG7431,DrmTR,TR,tyramine receptor,tyrR,TAR2,DmTAR2,TyrR2	Tyramine receptor	0.764355	3.0921e-07	2.75146e-05	3.13842e-05	82.5205	68.2626	75.5534	139.702	116.294	128.462
FBgn0052221	CG32221	FBgn0062129,anon-WO0118547.270,FBXL18	CG32221	0.765328	0.0052346	0.0451724	0.0874886	13.999	13.4938	24.6185	27.6415	26.8371	34.0979
FBgn0037655	Kcmf1	CG11984,KCMF1,Potassium Channel Modulatory Factor 1,kcmf1	Potassium channel modulatory factor 1	0.766468	0.00011569	0.00303333	0.00220924	518.7	540.545	506.802	643.972	816.297	1203.73
FBgn0037698	CG16779	CG16779	CG16779	0.766612	0.0028729	0.0302366	0.0239519	17.683	25.4001	25.4674	29.1356	58.1472	29.34
FBgn0034943	Fmo-1	DmFMO-1,FMO-1,CG3006,Dmfmo1	Flavin-containing monooxygenase 1	0.766814	0.00378539	0.0365081	0.0266722	16.9462	30.1626	42.4457	53.7889	58.1472	40.4416
FBgn0260660	Mp	FBgn0035731,FBgn0035732,FBgn0053171,FBgn0035729,CG33171,CG8647,dmp,multiplexin,CG33171,CG8647,COL18A1,CT14872,CG14822,CG8645,Collagen-like,Dmp,CG42543,mp,Multiplexin	Multiplexin	0.767298	0.00268159	0.0291989	0.0226962	19.1565	12.7	27.1653	29.1356	38.0193	33.3049
FBgn0283657	Tlk	FBgn0086899,CG32781,FBgn0052781,FBan0032782,FBgn0085441,FBgn0053219,FBgn0052782,FBgn0066856,FBgn0066855,FBgn0028489,FBgn0026698,CG32782,FBgn0086709,FBgn0062688,FBgn0029675,CG12462,FBgn0043460,tlk,tousled-like kinase,CG34412,CG32782,CG2829,BcDNA:GH07910,l(1)G0054,CG33219,dtlk,anon-WO03040301.116,anon-WO03040301.114,CG32781,EP1413,EP(X)1413,CG12462,TLK,Tousled like kinase,GH17330,EP(X)1408,BEST:GH17330,EP1408	Tousled-like kinase	0.767829	0.00349603	0.0345655	0.0257134	1637.15	1601	1654.53	1695.84	2287.87	4347.08
FBgn0026431	Grip75	FBgn0032257,Dgrip75,Dgrip75s,d75p,Dgrip75/d75p,75p,CG6176,DGrip75,grip75,dGrip75	Grip75	0.77265	4.20575e-05	0.00144186	0.00186889	173.146	147.638	189.308	233.085	273.59	364.768
FBgn0037894	Ipo9	CG5252,Ranbp9,Importin-9,RanBP9	Importin 9	0.777644	0.00571821	0.0480843	0.0378793	266.718	246.857	297.12	310.78	314.591	764.426
FBgn0033607	CG9062	CG9062	CG9062	0.777898	0.00330745	0.0332768	0.0227575	404.498	423.07	423.608	463.182	618.745	1063.38
FBgn0016920	nompC	FBgn0001928,FBgn0031704,FBgn0031705,CG11020,NOMPC,CT30855,l(2)jf24,jf24,nomp,lethal(2)25Dc,l(2)25Dc,CG17468,NompC,TRPN,ORE-13,TRPN1,DmNompC,No mechanoreceptor potential C,No Mechano-receptor Potential C,Nompc	no mechanoreceptor potential C	0.778402	0.0017042	0.0214129	0.0238892	15.4726	19.8438	23.7696	35.1122	43.2376	22.9962
FBgn0052425	CG32425	FBgn0037002,FBgn0037006,CG5100,CG15869	CG32425	0.779226	6.28337e-06	0.000321756	0.000206479	420.707	442.12	402.386	563.289	673.165	934.916
FBgn0028380	fal	FBgn0036863,CG9670,Q9VVY4_DROME	falten	0.780065	0.00160165	0.0207488	0.015226	305.768	283.369	327.681	360.087	444.304	769.977
FBgn0261556	CG42674	CG42348,FBgn0036946,CG32223,FBgn0052223,FBgn0259679,CG7323,CG13811,FBgn0036944,FBgn0036943,CG7323,CG13812,CG32223,CG42348,CG13811	CG42674	0.780985	2.82195e-05	0.00105906	0.000965914	212.195	246.063	250.43	286.874	399.575	531.292
FBgn0015765	p38a	FBgn0013952,FBgn0022991,p38a,p38 alpha,p38a MAP kinase,stress-activated kinase P38,D-p38a,P38,D-p38,p38,Dp38,p38A,CG5475,D-P38a,D-MPK2,DmMPK2,dMPK2,DMPK2,group 2,p38 MAP kinase,Erk-kinase-like,Erk2,p38Ka,dp38,Dmp38a,ERK2,p38 mitogen-activated protein kinase,mpk2,dp38a,D-p38 MAPK,Dp38a,Mpk2,MAPK2,p38 MAPK,p38alpha,p38K,MAPK-2,MPK2,p38MAPK,dERK2,p38[MAPK]	p38a MAP kinase	0.782428	1.09256e-05	0.000515689	0.000658364	57.4696	51.5939	56.8773	79.1892	111.076	95.1568
FBgn0052687	CG32687	FBgn0030209,FBgn0030210,FBgn0062948,CG2892,CG2143,CT7080,CT6984,BcDNA:RH29237,Cg32687	CG32687	0.782672	0.00491047	0.0433751	0.0330625	17.683	18.2563	20.374	36.6063	37.2738	22.9962
FBgn0033887	St4	CG6704,dmST4,st4	Sulfotransferase 4	0.783253	0.00490008	0.0433204	0.0838972	25.7876	29.3688	42.4457	48.5594	79.766	39.6487
FBgn0261524	lic	FBgn0015763,FBgn0024952,FBgn0027251,FBgn0024327,p38,Mkk3,MKK3,D-MKK3,MEK3/MKK3,CG12244,DMKK3,p38MAPKK,MAP kinase kinase 3,DMKK3/lic,DMEK3,Drosophila MAP kinase kinase 3,Mek3,MEK-kinase 3,l(1)G0252,Mpk3,dMKK3,DmMKK3,Licorne,MEK3,p38 MAPK	licorne	0.788369	0.00342047	0.0341201	0.0294193	458.283	444.501	455.867	500.535	672.42	1173.6
FBgn0013746	alien	FBgn0027056,FBgn0063164,d-Alien,Dch2,CSN2,Alien,COP9 complex homolog subunit 2,DCH2,Drosophila COP9 signalosome homolog 2,CH2,CG9556,BcDNA:LD10463,Csn2	alien	0.788739	0.000827936	0.0129325	0.00845607	493.649	444.501	466.903	578.977	723.112	1125.23
FBgn0037326	CG14669	CG14669-RA,CG14669-PA,Q9VNB7	CG14669	0.791618	0.00490029	0.0433204	0.0440499	11.7886	17.4625	11.8848	18.6767	34.2919	18.2384
FBgn0283741	prage	FBgn0067662,FBgn0261548,CG14801,FBgn0024988,FBgn0029591,CG14799,FBgn0023543,FBgn0029592,CG42666,REXO1,prg,CG14801,CG14799,CG14800,CG17968,EG:137E7.1,EG:131F2.2	prage	0.793002	6.25068e-05	0.00196688	0.00151248	82.5205	80.9627	96.7763	104.589	152.077	194.278
FBgn0037518	CG2641	CG2641	CG2641	0.793109	0.00254303	0.028286	0.0310263	33.8923	22.225	33.1077	38.1004	50.6924	65.8168
FBgn0031284	PGAP2	CG3876	Post-GPI attachment to proteins 2	0.793247	0.00320407	0.0326604	0.0436949	47.1545	41.2751	44.1436	48.5594	68.5838	112.602
FBgn0038516	P5cr-2	CT18319,Pyrroline-5-carboxylate reductase,CG5840	Pyrroline-5-carboxylate reductase-like 2	0.795383	1.83104e-09	2.88084e-07	1.96014e-07	245.351	300.832	303.911	532.659	524.815	417.897
FBgn0000114	bru1	FBgn0015367,FBgn0045095,FBgn0045436,FBgn0051762,FBgn0063197,Bru,bru,bruno,Bruno,arrest/Bruno,CG6319,Dm Bru,NEST:bs34h11,NEST:bs01g04,ms(2)01284,CG31762,BcDNA:GM15173,Aret,ARET,aret/bruno1,aret,arrest,Bru1,bru-1	bruno 1	0.795643	2.95847e-08	3.38075e-06	2.48229e-06	117.886	123.032	127.337	203.949	212.461	222.826
FBgn0038279	Sdr	SDR,CG3837,secreted decoy of InR,Secreted Decoy of InR	Secreted decoy of InR	0.795985	0.00255632	0.0283466	0.0348771	62.6271	67.4689	87.4382	81.4304	104.367	191.9
FBgn0036372	Abp1	CG10083,Drebrin-like,abp1	Actin binding protein 1	0.796463	0.000274984	0.00571883	0.00365885	280.717	288.926	288.631	327.963	419.703	743.016
FBgn0038653	Octalpha2R	CG18208,DmOctalpha2R,Octalpha2R,octopamine receptor	alpha2-adrenergic-like octopamine receptor	0.798452	0.00116058	0.0165345	0.016695	22.8405	22.225	23.7696	38.8475	49.9469	30.926
FBgn0034046	tun	FBgn0046770,CG8253,BcDNA:LD38553,Ntaq1	tungus	0.799034	0.000518052	0.00928291	0.00606096	185.671	174.625	149.409	196.479	266.135	424.241
FBgn0032475	Sfmbt	SFMBT,dSfmbt,CG16975,dSFMBT,sfmbt	Scm-related gene containing four mbt domains	0.800322	0.0026932	0.0292666	0.0261973	1019.72	967.583	1062.84	1157.21	1502.88	2651.7
FBgn0036959	CG6951	FBgn0061863,anon-WO0118547.579	CG6951	0.80276	0.00314644	0.0321636	0.0432071	50.8385	45.2438	63.6686	63.5007	82.7479	132.427
FBgn0028425	JhI-21	FBgn0032403,CG12317,Jhl-21,JHI-21,JhI-21,solute carrier 7-family amino acid transporter,jhl-21	Juvenile hormone Inducible-21	0.803419	0.000144714	0.00356239	0.00240176	347.765	314.326	353.148	419.105	486.796	865.927
FBgn0264753	Rgk1	CG9811,FBgn0034434,CG30127,FBgn0050127,CG9811,CG30127,Rgk1,CG44011,CT27512,RGK1,rgk1	Rad%2C Gem/Kir family member 1	0.806142	6.60858e-06	0.000335247	0.000235817	58.2064	71.4376	74.7045	118.784	139.404	99.1217
FBgn0038804	CG10877	CG10877	CG10877	0.808807	9.88438e-06	0.000479039	0.000343047	37.5763	71.4376	61.9708	88.154	105.112	106.258
FBgn0010113	hdc	FBgn0013599,psg12,Fusion-6,Hdc,l(3)B4-3-20,CG15532,headcase,Headcase,hac,HDC	headcase	0.812316	5.21707e-06	0.000276276	0.000245461	650.585	653.258	732.613	829.245	1170.4	1576.43
FBgn0015400	kek2	Kekkon-2,kekkon,CT15962,NB7,Kek2,CG4977,kekkon-2,kek-2	kekkon 2	0.81252	8.23864e-08	8.43761e-06	5.25315e-06	187.145	213.519	217.322	368.304	395.102	321.947
FBgn0036111	Aps	FBgn0062133,CG6391,anon-WO0118547.266,Aps	Aps pyrophosphatase	0.812973	0.000575845	0.00999276	0.0106218	1679.14	1673.23	1729.24	1913.24	2644.2	4370.08
FBgn0035082	CG2811	FBgn0047065,BcDNA:RE67445	CG2811	0.813866	5.07328e-06	0.000271308	0.000196988	92.8355	87.3127	82.3447	109.819	156.55	195.071
FBgn0038771	CG4390	CG4390	CG4390	0.814402	0.00431725	0.0396736	0.0441552	78.0997	71.4376	93.3806	99.36	119.276	208.552
FBgn0029824	CG3726	CG3726	CG3726	0.814458	0.000144626	0.00356239	0.00268448	92.0987	100.806	103.568	116.543	155.059	249.787
FBgn0085736	CG40472	FBan0040472,FBgn0058472,CR40472,ND-AGGGL,NADH dehydrogenase (ubiquinone) AGGG subunit-like,dNDUFB2B	CG40472	0.815003	0.000328097	0.00651032	0.00744379	40.5234	53.9751	51.7838	74.7068	95.421	87.2271
FBgn0034352	Dnaaf3	CG17669	Dynein axonemal assembly factor 3	0.81714	5.29258e-05	0.00174639	0.00245288	69.995	61.9126	50.086	120.278	90.9481	109.43
FBgn0033316	Gle1	GLE1,CG14749,Gle1	Gle1 RNA export mediator	0.819027	0.00168734	0.0212997	0.0166426	248.298	243.682	237.696	307.045	321.3	658.961
FBgn0000139	ash2	FBgn0060470,CG6677,l(3)112411,ash-2,ASH2,1124/11,291.8,many abnormal discs,l(3)S112411,mad,l(3)SG65,703,Ash2,absent%2C small or homeotic discs 2,absent small or homeotic discs 2,Absent%2C small or homeotic disc 2,Ash2L	absent%2C small%2C or homeotic discs 2	0.820313	0.00277396	0.0297571	0.0235454	237.983	250.032	220.718	301.815	366.029	583.628
FBgn0037236	Skp2	FBan0009772,CG9772,153298_at,Skp2,SKP2,FBXL1,dSkp2,F-box	S-phase kinase-associated protein 2	0.823602	0.00363109	0.035417	0.0245519	484.071	460.376	486.428	590.183	668.692	1273.52
FBgn0286778	CG46385	CG30497,FBgn0050497,FBgn0033218,FBgn0033219,FBgn0045081,FBgn0045786,FBgn0062190,CG45093,FBgn0266526,CG30497,CG1383,EP(2)2618,BEST:LD33067,NEST:bs36c04,CG1557,anon-WO0118547.176,CG30947,CG45093	CG46385	0.827668	0.000678337	0.0111915	0.0119006	1491.26	1467.65	1640.95	1730.96	2272.21	4160.73
FBgn0038681	Cyp12a4	cyp12a4,12a4,CG6042,P450,cytochrome P450,CYP12A4,Cyp12a4,Rst(Luf),Cyp12A4	Cytochrome P450 12a4	0.828026	0.0056783	0.04786	0.0385955	19.1565	19.05	27.1653	44.077	40.2557	31.7189
FBgn0026593	CG5707	FBgn0035314,HL03644,BEST:HL03644	CG5707	0.828065	0.00124436	0.0172525	0.0139567	21.3669	26.1938	31.4098	46.3182	57.4017	36.4768
FBgn0013680	mt:ND2	FBgn0002867,CG34063,ND2,URF2,NADH dehydrogenase subunit 2,nd2,nad2,Mitochondrial NADH-ubiquinone,oxidoreductase chain 2,dND2,mt:nd2	mitochondrial NADH-ubiquinone oxidoreductase chain 2	0.82879	0.00560391	0.0475108	0.0480855	140.727	61.9126	166.387	218.891	229.607	206.966
FBgn0032075	Tsp29Fb	FBgn0026295,CG9496,Dm.Tsp29Fb,anon-EST:ParkEST130	Tetraspanin 29Fb	0.832591	0.00287899	0.0302366	0.0249924	11.7886	24.6063	36.5033	31.3768	60.3836	38.0627
FBgn0067629	CG33332	FBgn0038270,FBgn0053332,FBgn0069055,CG3641,BcDNA:RE07395	CG33332	0.833419	0.000605517	0.0103357	0.0112193	123.044	126.207	124.79	165.102	195.315	306.088
FBgn0031398	daed	CG10880,Daed,DAED	daedalus	0.835845	0.00607251	0.0499983	0.0538617	169.462	145.257	179.121	186.767	248.244	446.444
FBgn0010421	TfIIFbeta	FBgn0011350,RAP30,TFIIF,F[[S]],CG6538,TFIIF small subunit,dTFIIF30,TfIIFbeta,TFIIFbeta,l(3)j3C1,TfIIF,factor 5,T2FB_DROME	Transcription factor TFIIFbeta	0.838305	0.00176352	0.0218548	0.0225557	246.088	225.425	247.883	283.139	373.484	629.621
FBgn0086130	Dbp21E2	FBgn0069404,FBgn0031280,CG3561,DmRH9,cg3561,KH1	DEAD box protein 21E2	0.840736	6.94173e-05	0.00211684	0.00231052	121.57	121.444	142.618	168.837	210.97	310.846
FBgn0000448	.	.	.	0.841801	5.15929e-09	7.36964e-07	5.73916e-07	181.987	169.863	193.553	317.504	344.41	315.603
FBgn0023528	CG2924	EG:25E8.2,NICE5	CG2924	0.841808	0.000478822	0.00876576	0.00632933	1631.99	1566.07	1725.84	1973.01	2613.64	4238.44
FBgn0031360	CG31937	FBgn0051937,CG17711,CT39259	CG31937	0.84239	0.000878776	0.0135319	0.015226	81.0469	69.8501	84.0425	96.3717	128.222	196.657
FBgn0050413	CG30413	CG30413	CG30413	0.842492	0.000396482	0.00755125	0.00815459	228.405	388.938	483.032	568.518	916.936	487.679
FBgn0035811	Mcad	CG 12262,ACAD,acyl-CoA dehdrogenase,MCAD,medium chain acyl-CoA dehydrogenase,mcad,CG12262,medium-chain acyl-coenzyme A dehydrogenase,Probable medium-chain specific acyl-CoA dehydrogenase%2C mitochondrial	Medium-chain acyl-CoA dehydrogenase	0.843338	1.49217e-07	1.39646e-05	8.32076e-06	268.928	284.163	295.422	400.428	524.07	597.902
FBgn0034437	CG10051	CG10051	CG10051	0.843962	0.000201557	0.00459978	0.00355576	33.1555	34.9251	54.3305	63.5007	74.5476	81.6763
FBgn0053126	NLaz	FBgn0031336,FBgn0063669,CT33980,CG16933,CG33126,BcDNA:RE67583,Nlaz,DNLaz,neural Lazarillo,nlaz	Neural Lazarillo	0.845057	7.65419e-06	0.000381164	0.000440709	56.7328	53.9751	61.9708	126.254	112.567	71.3676
FBgn0030141	Gga	CG3002,GGA,dmGGA,dGGA,Golgi-localized%2C gamma-adaptin ear containing%2C ARF binding protein,Golgi-localised%2C gamma-ear containing%2C ADP ribosylation factor-binding,Gga,DmGGA1	Golgi-localized%2C gamma-adaptin ear containing%2C ARF binding protein	0.852767	0.00172877	0.0216465	0.0223296	151.779	156.369	143.467	183.779	239.298	392.522
FBgn0052645	CG32645	FBgn0030453,FBgn0030454,CG4331,CG15716	CG32645	0.853839	0.0021473	0.0247991	0.0230131	13.2622	31.7501	32.2588	22.412	64.111	53.1292
FBgn0029723	Proc-R	FBgn0046511,FBgn0046512,anon-WO0170980.74,anon-WO0170980.73,CG6986,Proc R,Proc-R,proctolin receptor,ProcR,PROC-R	Proctolin receptor	0.85703	0.00167735	0.0212725	0.0161649	14.7358	13.4938	16.1294	14.1943	32.0555	34.0979
FBgn0035325	CG13806	CG13806	CG13806	0.857234	0.00159937	0.0207441	0.0161649	19.1565	24.6063	22.9207	47.0653	49.9469	23.7892
FBgn0038420	CG10311	FBgn0043812,gh22794,BEST:GH22794,dmCG10311	CG10311	0.858201	0.00453306	0.0408389	0.0375367	8.84148	15.0813	26.3164	22.412	42.4921	26.1681
FBgn0052350	Vps11	FBan0032350,FBgn0062459,BcDNA:LD20292,CG32350,Vps11,vacuolar protein sorting 11,vps11,VPS11	Vacuolar protein sorting 11	0.859457	1.91879e-05	0.000804263	0.000565078	627.745	629.445	664.7	842.692	1049.63	1594.67
FBgn0031148	Cbs	CG1753,dCBS,cystathionine beta-synthase,CBS,cystathionine %26grb%3B-synthase,DmCBS,cystathionine beta synthase,cbs,Csb,cystathionine-beta-synthase	Cystathionine beta-synthase	0.863273	0.000104252	0.00282941	0.00203861	555.54	581.82	544.154	841.945	910.972	1306.03
FBgn0040233	cana	CG32955,FBgn0022074,FBgn0032356,FBgn0052955,FBgn0053694,Kinesin7A,CENP-ana,DmCana,CENP-E ana,CG4831,l(2)k07716,CG32955,CG33694,Cenp-E,CENPana,Cana,Cenp_E,CP15516,KIF 10,KIF10	CENP-ana	0.867515	0.000367011	0.00710209	0.00770933	907.725	984.252	965.216	1148.24	1655.7	2409.05
FBgn0051781	lncRNA:CR31781	FBgn0032616,FBgn0032617,FBgn0061422,FBgn0063119,CG15131,CG15132,BcDNA:GH27691,BcDNA:LP04536,CG31781,CR31781	long non-coding RNA:CR31781	0.868442	0.000166939	0.00395697	0.00362721	69.995	115.094	156.2	185.273	284.772	153.044
FBgn0039325	CG10560	Dro17-3	CG10560	0.870811	0.00174105	0.0217001	0.0297348	25.7876	23.0188	16.9783	43.3299	36.5283	40.4416
FBgn0031452	Cwc25	CG2843,CWC25	Cwc25	0.871191	0.00183598	0.022436	0.023088	205.564	185.738	219.869	255.497	316.082	546.359
FBgn0066365	dyl	FBgn0035530,CG15013,Dusky-like,Dyl	dusky-like	0.875804	0.00232945	0.0263971	0.0195892	235.036	454.82	518.687	482.606	1031.74	703.367
FBgn0039711	CG7824	CG7824	CG7824	0.878613	0.00130952	0.0178972	0.019461	103.887	113.506	110.359	138.955	165.496	298.158
FBgn0037424	Osi15	Osiris,CG1157,osi15	Osiris 15	0.879514	0.00166071	0.0212102	0.0197284	258.613	481.807	707.146	637.996	1295.64	729.535
FBgn0035880	Culd	CG17352-RA,CG17352-PA,CG17352-RB,CG17352-PB,CG17352-RC,CG17352-PC,CG17352,CT33100,cg17352,culd,CUB- and LDLa- domain,CULD	CUB and LDLa domain	0.879665	1.02122e-06	7.23307e-05	4.97818e-05	198.196	226.219	250.43	462.435	501.706	277.541
FBgn0259916	CG42445	CG7498	CG42445	0.882804	2.2971e-05	0.000910122	0.00100562	114.202	107.95	128.186	184.526	187.115	274.369
FBgn0035199	tfc	CG9134	triforce	0.883876	2.87552e-06	0.000177367	0.000110239	50.8385	69.8501	82.3447	97.8658	161.023	115.774
FBgn0032782	Rab9	146494_at,DmRab9,CG9994,rab9	Rab9	0.885279	0.00505164	0.0441196	0.049519	15.4726	15.875	9.33806	31.3768	22.3643	21.4103
FBgn0031663	CG8891	CG8891	CG8891	0.885878	0.0002668	0.00560229	0.00784263	45.681	46.0376	24.6185	62.0066	63.3655	89.606
FBgn0033708	CG8850	DmNAT4	CG8850	0.887543	0.000326477	0.00649127	0.00721031	28.7348	36.5126	53.4816	64.9949	99.1483	55.5081
FBgn0035420	hob	CG14967,sP2	hobbit	0.887914	0.000836733	0.0129914	0.00784263	488.492	433.388	484.73	511.741	794.678	1296.51
FBgn0030914	CG6106	CG6106	CG6106	0.889249	0.0033768	0.033849	0.0455077	15.4726	21.4313	16.9783	32.1239	45.4741	22.2033
FBgn0030244	CG2157	CG2157	CG2157	0.890016	0.00279717	0.0298291	0.0206889	11.0518	15.875	12.7337	22.412	32.0555	19.0314
FBgn0051103	CG31103	FBgn0039292,CG13655	CG31103	0.891885	0.000217231	0.00487244	0.00542632	83.2572	117.475	123.093	197.973	210.224	192.693
FBgn0035076	Ance-5	CG10142,ance-5	Ance-5	0.893507	0.000176636	0.00413267	0.00272047	19.1565	28.5751	31.4098	55.283	53.6743	38.0627
FBgn0000239	bur	FBgn0010666,FBgn0032928,FBgn0062173,FBgn0062180,GMPS,CG9242,l(2)10523,P174,Enhancer of GMR-sina 2-2,ES2-2,gua2,anon-WO0118547.204,anon-WO0118547.193,GMP synthetase,Gmps,GMP-synthetase,Bur	burgundy	0.894631	0.00121652	0.0170793	0.0108776	955.616	888.208	920.223	1113.88	1423.11	2601.75
FBgn0036205	CG14131	Pi3K68D	CG14131	0.897139	5.18925e-06	0.000276149	0.000200109	22.8405	36.5126	42.4457	61.2595	76.7841	51.5433
FBgn0000024	Ace	ace,acetylcholine esterase,CG17907,acetylcholinesterase,AchE,AChE,DmAChE,dmAChE,dAChE,ache,CHE,ACE,AcChE,l(3)87Ed,l(3)26,ace-2,acetyl choline esterase,Acetylcholinesterase,Dm_ace,cholinesterase,ChE	Acetylcholine esterase	0.897745	8.8187e-07	6.38239e-05	4.19991e-05	53.7857	67.4689	85.7404	130.737	155.805	99.1217
FBgn0030174	CG15312	CT35293	CG15312	0.898016	0.00024309	0.00525693	0.005857	76.6261	87.3127	78.1001	104.589	150.586	195.864
FBgn0264087	Slob	CG6772-PC,CG6772-RC,CG6772-PA,CG6772-RA,CG6772-PB,CG6772-RB,CG6772,FBgn0024290,CG13792,FBgn0031927,CG43756,slob,giant slob,CG6772,SLO-binding protein,Slowpoke channel binding protein,CG13792,SLOWPOKE-binding protein,SLOB	Slowpoke binding protein	0.898191	0.00229146	0.026021	0.0206889	11.0518	16.6688	20.374	25.4003	37.2738	26.9611
FBgn0039326	CG10562	Dro18-1	CG10562	0.900574	0.000122537	0.00317484	0.004634	32.4188	32.5438	37.3522	56.7771	58.8926	75.3325
FBgn0039656	CG11951	CG11951	CG11951	0.902647	0.00141546	0.0188543	0.0260986	13.999	26.1938	36.5033	53.0418	50.6924	39.6487
FBgn0031498	CG17260	CG17260	CG17260	0.902883	0.00187971	0.0227647	0.0257034	46.4178	52.3876	50.9349	67.2361	83.4933	129.255
FBgn0036117	CG6321	CG6321	CG6321	0.904843	1.01644e-05	0.000488249	0.000365062	95.0459	100.013	117.15	146.425	167.732	270.404
FBgn0033826	CG4734	CG4734	CG4734	0.906165	0.00025069	0.00536783	0.00697213	13.2622	26.1938	25.4674	38.1004	57.4017	26.1681
FBgn0033584	CG7737	spermine oxidase	CG7737	0.907285	3.31922e-05	0.00120513	0.00125183	85.4676	103.188	129.035	136.713	174.441	284.677
FBgn0034567	CG15651	CG15651	CG15651	0.909263	2.58618e-05	0.000989184	0.000779693	17.683	22.225	32.2588	47.0653	55.1652	33.3049
FBgn0000032	Acph-1	FBgn0039729,CG7899,ACPH,Acph,ACP,APH,acid phosphatase,Acid Phosphatase-1	Acid phosphatase 1	0.909676	2.48232e-05	0.00096588	0.000686727	230.615	196.85	213.926	283.886	379.447	541.601
FBgn0266935	lncRNA:CR45386	lincRNA.619,CR45386	long non-coding RNA:CR45386	0.91051	0.00430533	0.0396427	0.13472	16.9462	19.05	21.2229	38.8475	41.7467	26.9611
FBgn0053147	Hs3st-A	FBgn0034384,FBgn0034385,FBgn0034386,FBgn0050123,FBgn0050124,CG15076,CG15075,CG30123,CG15074,CG30124,CG33147,lincRNA.S3111,dHS3OSTA,HS3ST	Heparan sulfate 3-O sulfotransferase-A	0.912067	5.11044e-05	0.00169143	0.00172305	18.4197	17.4625	24.6185	36.6063	44.7286	32.5119
FBgn0027547	CG1927	FBgn0027776,FBgn0062082,BcDNA:GH11112,cDNA A,anon-62BCb,anon-WO0118547.340	CG1927	0.912294	6.23417e-10	1.0412e-07	6.38082e-08	243.877	276.226	303.911	381.004	532.27	637.551
FBgn0037534	Elovl7	CG2781,ELOVL,dELOVL,ELOVL fatty acid elongase	ELOVL fatty acid elongase 7	0.912386	7.43127e-05	0.00223114	0.00205439	49.3649	58.7376	64.5175	71.7185	133.44	119.739
FBgn0034451	TBCB	CG11242,dTBCB,tbcb	tubulin-binding cofactor B	0.913767	0.000472007	0.00868492	0.00570088	211.459	197.644	235.998	257.738	390.63	566.976
FBgn0051075	CG31075	FBgn0039468,150697_at,CG6309,CT19744,GH20910p	CG31075	0.91836	1.52019e-06	0.000102505	0.000117559	41.2602	33.3376	51.7838	86.6598	87.9662	64.2308
FBgn0036624	RAF2	FBgn0036625,CG4689,dRAF2,CG4877,dRING-associated factor 2,Raf2	RING-associated factor 2	0.920862	0.000759299	0.0122846	0.00815459	470.072	406.401	427.004	549.095	701.493	1217.21
FBgn0036850	Gem2	CG10419,dGemin2,Gemin2,dGem2	Gemin 2	0.923639	0.00439601	0.0401615	0.0447486	114.939	108.744	116.301	142.69	169.969	332.256
FBgn0020415	Idgf2	FBgn0027923,CG4475,IDGF2,IDGF-2,idgf2,BG:DS02780.4,IDGF,DmIDGF2,imaginal disc growth factor 2	Imaginal disc growth factor 2	0.92469	2.76484e-08	3.2292e-06	2.25272e-06	205.564	212.725	258.07	311.527	432.376	540.015
FBgn0036309	Hip1	CG10971,Hip1R,hip1	Huntingtin interacting protein 1	0.92486	7.06075e-05	0.0021411	0.00139817	274.823	242.094	264.012	318.998	468.159	695.438
FBgn0037614	TMEM216	GH04517,EP(3)3246,CG8116	Transmembrane protein 216	0.926779	0.000190792	0.0044163	0.00314298	332.292	333.376	359.94	414.622	586.69	948.396
FBgn0033578	BBS4	CG13232,Bardet-Biedl syndrome 4 ortholog	Bardet-Biedl syndrome 4	0.928634	0.00258031	0.0284096	0.0618486	21.3669	17.4625	12.7337	38.8475	27.5826	31.7189
FBgn0050411	CG30411	FBgn0047180,BcDNA:RE06996	CG30411	0.930951	0.0034227	0.0341201	0.0232417	11.7886	11.1125	9.33806	17.1826	26.8371	17.4454
FBgn0034629	Acox57D-d	FBgn0024255,FBgn0026310,acyl co-enzyme A oxidase,acox,D-acox,CG9709,Acox57Dd,Acyl-coenzyme A oxidase,aco,acyl-CoA oxidase	acyl-Coenzyme A oxidase at 57D distal	0.938413	0.000221733	0.00495294	0.0056836	16.2094	34.1313	23.7696	49.3065	50.6924	42.0276
FBgn0039302	Nup358	CG11856,RanBP2,Nup358,Nucleoporin 358,nup358,Q9VBU7_DROME,NUP358,ranbp2,dmRanBP	Nucleoporin 358kD	0.940214	0.00321121	0.0327025	0.0268084	2386.46	2224.09	2487.32	2706.63	3746.76	7166.1
FBgn0051108	TTLL5	FBgn0039278,FBgn0064125,CG10057,CG31108,DmTTLL5,DmCG31108	Tubulin tyrosine ligase-like 5	0.945456	0.000258113	0.0054728	0.00360919	381.657	435.77	494.917	554.324	758.149	1214.84
FBgn0034491	Hsl	FBgn0014915,transcription unit A,A,anon-56Ea,CG11055,dHSL,Hormone sensitive lipase,Hormone-sensitive lipase,Hormone-sensitive lipase ortholog,HSL,hsl,dhsl,DmHSL	Hormone-sensitive lipase	0.953668	0.000111278	0.00296086	0.00178842	436.18	445.295	455.018	545.359	752.186	1290.96
FBgn0030507	CG11164	CG11164	CG11164	0.955543	0.00467605	0.0419185	0.039535	173.882	170.657	169.783	212.167	257.935	527.327
FBgn0052633	CG32633	FBgn0030496,FBgn0044714,CG1733,anon-WO0140519.164	CG32633	0.956827	0.00136166	0.0183258	0.0135734	5.89432	20.6375	17.8272	27.6415	28.3281	30.133
FBgn0053512	dpr4	CG12593,CG14707,FBgn0037909,FBgn0040548,FBtr0082468,FBpp0081944,FBtr0082469,FBpp0081945,CG12593,Dpr-4,CT34497,CG14707,CG33512,dpr4,Dpr4	defective proboscis extension response 4	0.959446	3.93225e-06	0.000221184	0.000226817	19.1565	27.7813	25.4674	38.1004	55.9107	46.7854
FBgn0039207	Cftr	Dme_CG5789,CG5789,Dmel\CFTR,DmCG5789	CF transmembrane conductance regulator	0.963347	1.56441e-05	0.000685604	0.000569651	277.77	334.169	355.695	413.875	518.106	954.74
FBgn0262840	CG43204	chr2R_8318110_8318385.0	CG43204	0.963554	0.00365377	0.0356062	0.0287597	5.15753	8.73127	16.1294	20.9179	19.3824	18.2384
FBgn0032850	Kua	38B.18,CG10723	Kua	0.964759	0.000457924	0.00844011	0.0116396	15.4726	9.52502	17.8272	28.3886	29.8191	25.3751
FBgn0000253	Cam	FBgn0010559,FBgn0015611,FBgn0027677,calmodulin,CaM,CG8472,dCaM,DmCalm,cam,l(2)3909,CAM,3909,D-CaM,anon-EST:Posey59,l(2)03909,Cal49A,Cal,Cam1,lincRNA.S2634,DmCaM,CalA	Calmodulin	0.968387	5.38159e-06	0.000281059	0.000311522	2058.59	2016.92	2477.13	2604.28	4065.08	6151.89
FBgn0034583	CG10527	Farnesoic acid O-methyltransferase,FAMeT	CG10527	0.972661	0.00038586	0.00737481	0.00493166	17.683	30.9563	35.6544	50.0535	68.5838	46.7854
FBgn0039226	Ude	UDE,uracil-DNA degrading factor,CG18410,uracil-DNA-degrading factor	Uracil-DNA degrading factor	0.974439	3.00958e-06	0.000181511	0.000113707	25.0509	32.5438	30.5609	45.5711	62.62	65.0238
FBgn0000533	ea	Easter,SP24,c-SP24,CG4920,EA,Ea,cSP24	easter	0.974742	1.95552e-05	0.000816504	0.000629088	47.8913	63.5001	58.5751	94.1305	117.785	122.118
FBgn0037756	CG8507	alpha-2-macroglobulin receptor-associated protein	CG8507	0.978076	2.59688e-05	0.000989184	0.0008562	340.397	357.188	361.638	490.076	632.164	964.256
FBgn0250819	CG33521	FBgn0053521,CG32015,FBgn0022341,FBgn0025215,FBgn0025232,FBgn0052015,FBtr0089197,FBpp0088261,FBtr0089198,FBpp0088262,FBtr0089199,FBpp0088263,FBtr0089200,FBpp0088264,FBgn0062975,CG17467,anon2D9,2D9,anon-fast-evolving-2E7,anon-fast-evolving-2D9,anon-fast-evolving-2A9,anon-EST:fe2E7,anon-EST:fe2D9,anon-EST:fe2A9,CG32015,BcDNA:RE73965	CG33521	0.979093	3.68098e-05	0.00129323	0.00104521	167.988	249.238	348.904	446.746	695.529	367.94
FBgn0051759	CG31759	FBgn0047228,FBgn0063734,BcDNA:AT13596,ms(2)01284,BcDNA:LD05405,3635,d3635	CG31759	0.982114	0.000947176	0.0141594	0.0194275	61.1536	61.1189	67.9132	88.901	116.294	170.489
FBgn0031896	CG4502	FBgn0062037,anon-WO0118547.403	CG4502	0.983102	2.39745e-05	0.000937645	0.000686727	179.777	157.957	209.682	250.268	298.936	532.878
FBgn0032087	CG9568	FBgn0044693,anon-WO0140519.183,FBgn 32087	CG9568	0.984815	0.000767047	0.012373	0.0088718	27.2612	52.3876	83.1936	68.7302	140.15	113.395
FBgn0028743	Dhit	EG:52C10.2,CG5036,dhit	Double hit	0.985669	3.583e-05	0.00126701	0.000915472	51.5753	88.1064	76.4023	79.9362	176.678	171.282
FBgn0050154	CG30154	CG30154	CG30154	0.986202	0.000882842	0.0135384	0.0479864	13.999	15.875	19.525	35.8592	35.0374	26.9611
FBgn0030603	CG5541	5541	CG5541	0.992665	3.56711e-06	0.000205004	0.000186662	246.825	307.976	337.868	388.475	521.088	866.72
FBgn0086691	UK114	FBgn0028510,FBgn0063211,FBgn0082297,DUK114,DUK 114,CG15261,BG:DS07851.3,BcDNA:GM01181	UK114	0.998361	0.00115568	0.0164862	0.0122046	7.3679	16.6688	23.7696	25.4003	44.7286	25.3751
FBgn0035321	CG1275	FBgn0062138,anon-WO0118547.260,Cyt-b561-1,cytochrome [[b561-1]],DcytB-like	CG1275	1.00055	0.000148376	0.00364428	0.00267311	44.2074	71.4376	89.136	80.6833	125.24	203.794
FBgn0038966	pinta	CT33362,CG13848,Pinta,Lyso-PA acyltransferase,PINTA,sec14	prolonged depolarization afterpotential (PDA) is not apparent	1.00536	5.74349e-05	0.00184471	0.00200972	11.0518	18.2563	32.2588	39.5946	50.6924	33.3049
FBgn0005632	faf	CG1945,BcDNA.LD22582,BcDNA:LD22582,Fat Facets,Faf,Fat facets,fat-facets,Fat,P55824,USPX,Fat-Facets,FAF	fat facets	1.00665	1.99334e-05	0.000819686	0.000723293	781.734	836.614	840.425	1060.84	1402.99	2476.46
FBgn0032151	nAChRalpha6	FBgn0046810,CG4128-RA,CG4128-PA,CG4128-RC,CG4128-PC,CG4128-RE,CG4128-PE,CG4128-RD,CG4128-PD,CG4128-RB,CG4128-PB,Dalpha6,nAChR,CG4128,CT13662,nAcRalpha-30D,BcDNA:GH01410,rsn,resistance to spinosyn,nAChRalpha,nAChR alpha 6,alpha6,resistant to spinosyns,nicotinic Acetylcholine Receptor alpha 30D,das,nAChRalpha-30D,Nicotinic Acetylcholine Receptor 30D,alpha6 nicotinic acetylcholine receptor subunit,nAChRAlpha-30D,nAChRalpha6,nAChR-alpha30D,nAChralpha6,dalpha6,AChRalpha6,nAchR_alpha6,nACRalpha-30D	nicotinic Acetylcholine Receptor alpha6	1.00956	0.00229146	0.026021	0.0169549	12.5254	9.52502	11.8848	19.4238	29.0736	19.8243
FBgn0267347	squ	FBgn0002652,FBgn0032594,FBgn0069054,FBgn0020558,Squash,CG4711,mat(2)cellHK35,mat(2)cell-A,SQU,adjacent-to-grapes,atg	squash	1.01048	0.00415239	0.0387743	0.0419934	114.939	113.506	133.28	138.207	215.443	375.076
FBgn0029676	HIP-R	FBgn0052789,FBgn0025274,anon-fast-evolving-1A9,anon-EST:fe1A9,HIP-R,CG2947,Hip	Hsc/Hsp70-interacting protein related	1.01066	9.05239e-07	6.50813e-05	7.92716e-05	97.993	113.506	94.2295	159.872	184.133	271.99
FBgn0039085	Ugt303B3	UGT303B3,CG10170	UDP-glycosyltransferase family 303 member B3	1.01235	1.49086e-12	3.94751e-10	4.27875e-10	113.466	140.494	127.337	239.062	280.299	249.787
FBgn0030309	CG1572	CG1572	CG1572	1.01531	2.99151e-07	2.68395e-05	2.11865e-05	43.4706	56.3564	51.7838	94.8776	126.731	84.8481
FBgn0013763	Idgf6	CG5210,chitinase-like,chit,DS47,ds47,Cht13,DmDS47,Chitinase-like,Chit,Chit13,DmIDGF6,idgf6	Imaginal disc growth factor 6	1.0159	1.85732e-12	4.69313e-10	4.4898e-10	795.733	942.977	1081.52	1444.83	1956.13	2302
FBgn0051475	myd	FBgn0038687,FBgn0038688,CG14281,CG3768,CG31475	mayday	1.01937	0.00100352	0.0147418	0.0114493	13.2622	15.0813	20.374	16.4355	52.1833	30.133
FBgn0035736	Cpr65Eb	FBgn0063039,BcDNA:RE28679,CG8638,DmelCpr65Eb	Cuticular protein 65Eb	1.02305	0.001817	0.0222894	0.0165286	5.15753	19.05	18.6761	12.7001	38.7648	35.6838
FBgn0266758	Esyt2	FBgn0039208,FBgn0044808,CG6643,Tricalbin,Esyt,E-Syt2,Extended synaptotagmin-like protein 2 ortholog,dESyt,dEsyt	Extended synaptotagmin-like protein 2	1.02492	5.25276e-06	0.000276815	0.000260002	37.5763	66.6751	76.4023	96.3717	173.696	97.5357
FBgn0029685	CG2938	CG2938	CG2938	1.02535	0.000675448	0.0111778	0.00858064	153.989	164.307	187.61	168.09	266.135	595.523
FBgn0033236	CG14764	FBgn0033239,CG2923	CG14764	1.02816	3.44405e-05	0.00123398	0.00105477	249.772	234.95	309.005	324.227	479.341	815.177
FBgn0033945	CG12868	CT32008	CG12868	1.02938	3.15525e-05	0.00116365	0.000916679	44.9442	37.3063	63.6686	100.854	119.276	77.7114
FBgn0036289	CG10657	FBgn0043794,retinaldehyde-binding related protein,BEST:LD32330	CG10657	1.03464	0.00188487	0.0227725	0.0168093	9.57827	11.9063	21.2229	17.1826	29.0736	41.2346
FBgn0027052	STUB1	dCHIP,CG5203,Chip,NM 058093.3,CHIP,Stub1,CHIP ortholog	STIP1 homology and U-box containing protein 1	1.03625	5.55664e-06	0.000287252	0.000189221	236.51	219.869	224.113	320.492	412.994	662.133
FBgn0000721	for	FBgn0000443,FBgn0010629,FBgn0031555,FBgn0044607,FBgn0063202,FBgn0066013,FOR/PKG,142251_at,dg2,CG10033,DG2,PKG,l(2)06860,Pkg24A,Pkg2,Dg2,BcDNA:GM08338,anon-WO02059370.47,anon-WO0140519.260,For,PKG2	foraging	1.04001	3.17295e-05	0.0011637	0.00104521	1230.44	1186.66	1386.28	1600.97	2234.19	3985.48
FBgn0031466	CG3119	dC1GalT7	CG3119	1.04072	0.00572758	0.0480984	0.0533281	5.15753	4.76251	8.48915	13.4472	14.9095	9.51568
FBgn0030336	CG1578	CG1578-RA,CG1578-PA	CG1578	1.0411	9.39927e-05	0.00262986	0.00268448	106.835	126.207	130.733	141.196	199.788	407.588
FBgn0038874	ETHR	FBgn0046538,FBgn0046539,CG5911,CG5911b,CG5911a,anon-WO0170980.38,anon-WO0170980.37,Dm ETHRa,ETH receptor,Ecdysis triggering hormone receptor,Ecdysis-triggering hormone receptor,ETH-R,ETH R	ETHR	1.04113	0.00118254	0.0167598	0.0329641	7.3679	11.9063	10.187	17.9296	26.8371	15.8595
FBgn0004598	Fur2	FBgn0042227,154521_at,Furin-like protease,fur2,Furin,Dfur2,FUR2,DMH#11,furin,Dfurin2,CG4235,CG18734,furin 2,furin2,Furin2	Furin 2	1.0412	1.68184e-05	0.000721914	0.000659702	663.111	716.758	730.067	879.299	1196.49	2266.32
FBgn0085282	CG34253	CG32194	CG34253	1.04452	9.38842e-05	0.00262986	0.00375748	16.9462	21.4313	22.0718	47.8123	38.0193	38.8557
FBgn0004795	retn	FBgn0010517,FBgn0014151,FBgn0063144,dri,dead ringer,Dead Ringer/Retain,Dri,DRI,retn/dri,EY2-10,l(2)02535,2535,CG5403,BcDNA:LD35748,Dead ringer,Retained,dead-ringer,Retn,EHMT	retained	1.04945	0.000143399	0.00355256	0.00326477	834.783	823.12	884.569	1065.32	1373.17	2823.78
FBgn0023216	Parg	poly(ADP-ribose) glycohydrolase,PARG,Poly(ADPribose) glyco-hydrolase,EG:114E2.1,CG2864,parg,HD10914,Poly(ADP-ribose) Glycohydrolase,Poly(ADP-ribose)glycohydrolase	Poly(ADP-ribose) glycohydrolase	1.05014	0.00106825	0.0155455	0.0119329	187.881	196.057	207.135	261.474	326.519	635.965
FBgn0034022	CG12964	CG12964	CG12964	1.05264	2.17923e-05	0.000879467	0.000691064	44.2074	76.2002	95.9274	85.9128	179.66	183.177
FBgn0001137	grk	Grk,CG17610,CT32746,GRK,Gurken,GURKEN,s-Grk,gurken,Gurken/epidermal growth factor	gurken	1.05544	0.000138896	0.0034754	0.00493166	27.998	30.1626	39.0501	41.0887	62.62	98.3287
FBgn0035959	CG4911	FBXO4	CG4911	1.06078	0.00011519	0.00303333	0.00194292	717.633	722.314	771.663	867.345	1365.71	2380.51
FBgn0053517	Dop2R	FBgn0031083,FBgn0031084,FBgn0046542,FBgn0046543,FBgn0046600,FBgn0046601,FBgn0062410,CG33517-RA,CG33517-RB,CG33517-RC,CG33517-RD,CG33517-RE,CG9569,DD2R,CG17004,CG33517,anon-WO0170980.32,anon-WO0170980.31,anon-WO0170980.131,anon-WO0170980.130,D2R,D[[2]]-like receptor,dopamine 2-like receptor,Dop2R,Dopamine 2-like Receptor,D2-like receptor,D[[2]] receptor,dD2R,dopamine D2 receptor,d2r,DmDOP3,D2 autoreceptor	Dopamine 2-like receptor	1.06098	0.00396683	0.0376433	0.0294179	5.89432	5.55626	11.0359	14.1943	21.6188	11.1016
FBgn0035025	uri	CG11416,dURI,origami,ori	unconventional prefoldin RPB5 interactor	1.06427	0.000451103	0.00834981	0.00784263	190.829	173.832	205.437	265.209	336.955	589.972
FBgn0037845	CG14694	CG14694	CG14694	1.06445	0.00354348	0.034816	0.195302	6.63111	9.52502	10.187	19.4238	12.6731	22.9962
FBgn0037416	Osi9	CG15592,Osiris	Osiris 9	1.07167	0.000764291	0.0123469	0.0109238	88.4148	142.082	180.819	127.001	434.613	302.916
FBgn0033233	Kdm4A	KDM4A,CG15835,dKDM4A,dJMJD2(1),dkdm4a,Histone demethylase 4A,Lysine (K)-specific demethylase 4A,JMJD2AKDM4A,kdm4a,Kdm4a	Lysine demethylase 4A	1.07195	0.00182562	0.0223689	0.0175327	216.616	232.569	235.149	289.862	401.812	746.981
FBgn0051092	LpR2	FBgn0039361,FBgn0039362,a2M-receptor-like,LDLR-like,CG4823,CG31092,CG4834,low-density lipoprotein receptor,LDLR,Lpr2,LDL-receptor-related protein,lpr2,LpR2,lipophorin receptor 2,Lpr2-E,LRP-2,LDL receptor-related protein 2	Lipophorin receptor 2	1.07326	2.37745e-05	0.000935129	0.000569651	67.7847	63.5001	87.4382	88.154	134.186	237.892
FBgn0032723	ssp3	FBgn0032722,CG10666,CG18397,Ssp3	short spindle 3	1.07451	0.000186874	0.00434412	0.00291762	360.29	369.095	393.896	465.423	680.62	1219.59
FBgn0038828	CG17270	FBgn0025281,anon-Liu	CG17270	1.07606	2.25208e-05	0.000898847	0.001167	28.7348	32.5438	37.3522	41.8358	81.2569	84.8481
FBgn0000326	clt	FBgn0027353,FBgn0034640,CG9858,JHE-related,anon-57Fb,Est-R	cricklet	1.08022	8.20995e-05	0.00238442	0.00260507	64.1007	61.1189	50.086	76.948	94.6755	199.036
FBgn0036351	CG14107	CG14107	CG14107	1.08566	0.00128107	0.017603	0.0112579	106.835	195.263	320.89	321.239	618.745	382.213
FBgn0043470	lambdaTry	FBgn0033619,SP76,lambdaTry,CG12350,lambdaTrypsin,LambdaTry,lambda-Trypsin	lambdaTry	1.09281	0.000153245	0.00372175	0.00291762	9.57827	27.7813	21.2229	44.077	49.9469	30.926
FBgn0029079	icln	FBgn0034250,CG4924,pICln	icln	1.09472	0.000989377	0.0146257	0.0164373	96.5195	73.0252	95.0784	116.543	140.15	308.467
FBgn0015569	alpha-Est10	FBgn0046454,Esterase-10,alpha-Ests,alphaE10,aE10,fragment K,K,CG1131,anon-WO0172774.144,alpha-Est10,DmalphaE10	alpha-Esterase-10	1.09752	1.67158e-07	1.551e-05	1.68114e-05	35.3659	40.4813	59.424	99.36	102.876	87.2271
FBgn0050043	CG30043	FBgn0033719,CG13161	CG30043	1.09897	0.000809118	0.0127555	0.025674	7.3679	12.7	16.1294	33.618	20.1279	23.7892
FBgn0031435	Elba2	CG9883,Elba,early boundary factor	Early boundary activity 2	1.10081	0.00273492	0.0295671	0.0392853	50.8385	54.7689	71.3088	73.9597	121.513	183.97
FBgn0039006	Cyp6d4	6d4,CG12800,cytochrome P450,Cyp6d4,Hrd,Cyp6D4	Cytochrome P450 6d4	1.10424	0.00168686	0.0212997	0.0237282	29.4716	38.8938	37.3522	38.1004	55.1652	134.012
FBgn0038153	Ir87a	DmelIR87a,CG14376,IR87a,ionotropic receptor 87a,87a	Ionotropic receptor 87a	1.10444	0.0028839	0.0302366	0.0593232	6.63111	8.73127	9.33806	11.206	26.8371	15.0665
FBgn0041181	Tep3	FBgn0031933,Tep3,dTEPIII,CG7068,TEP,TEP3mel,TEP3,Thiolester containing protein III,TepIII,TEPIII,thioester-containing protein 3	Thioester-containing protein 3	1.10848	1.72294e-05	0.000736385	0.000654765	10.3151	29.3688	28.0142	38.8475	61.1291	45.9925
FBgn0052571	TwdlX	CG32571,Tweedle	TweedleX	1.12349	0.000607935	0.0103418	0.00663527	8.10469	10.3188	14.4315	9.71188	24.6007	37.2697
FBgn0050005	GstT2	FBgn0033436,CG12930A,CG12930,gstt2,CG30005,GSTT2,DmGSTT2	Glutathione S transferase T2	1.1264	0.000138939	0.0034754	0.00493166	13.2622	12.7	13.5826	30.6298	34.2919	21.4103
FBgn0004619	GluRIA	Glutamate receptor I,glutamate receptor,kainate receptor,dGluRI,DGluRI,dglur-IA,DGluR-IA,glutamate receptor kainate-selective subunit,DGluR-I,CG8442,Glu-R1,GluRI,DmelGlu-R1,Glu-RI,GluRIA,Dro GluRIA,GluR1,GluRIIA,GluR1A,glutamate receptor subunit	Glutamate receptor IA	1.12878	0.003122	0.0320042	0.0397963	4.42074	3.96876	11.0359	8.96481	21.6188	11.8946
FBgn0003091	Pkc53E	FBgn0034167,PKC-53B,PKC-53E,protein kinase C,PKC,PKC 53B,CG6622,PKC 53E,dPKC53E(br),Dpkc1,PKC1,DPKC,dPKC,Pkc1,PKC53E,Protein kinase-c1,pkc53e,Protein kinase-C 53E,PK-C,PKC53e,pkc53E,pck53E	Protein C kinase 53E	1.12936	0.000479894	0.00877059	0.00676348	8.84148	7.93752	33.9566	28.3886	47.7105	34.8908
FBgn0031126	Cyp6v1	6v1,CG1829,cytochrome P450,Cyp6v1	Cytochrome P450 6v1	1.13129	0.000223693	0.00495594	0.00399929	27.2612	30.1626	35.6544	40.3416	71.5657	91.9849
FBgn0013732	sced	FBgn0033082,CT9143,CG3273,Sced,Scrambled	scrambled	1.13658	0.000171292	0.00402499	0.00352347	336.713	300.038	325.134	411.634	574.762	1128.4
FBgn0036927	Gabat	149085_at,CG7433,gabat,GABAT,gamma Aminobutyric Acid Transaminase,GABA transaminase,gamma aminobutyric acid,GABA,Q9VW68,Gamma-aminobutyric acid transaminase isoform A	gamma-aminobutyric acid transaminase	1.13659	1.19652e-07	1.14951e-05	1.30695e-05	440.6	587.376	695.261	827.004	1220.34	1741.37
FBgn0042105	CG18748	CR18748,CR18748	CG18748	1.14362	0.00478435	0.0425032	0.0476663	3.68395	4.76251	7.64023	13.4472	14.164	7.92973
FBgn0030148	CG3106	CG3106	CG3106	1.14571	0.00152544	0.0200216	0.0161749	2.94716	11.9063	10.187	8.96481	17.8914	28.547
FBgn0036659	CG9701	Dmel_CG9701,klotho	CG9701	1.15298	4.12694e-06	0.000229754	0.000235735	14.7358	19.8438	22.0718	42.5829	47.7105	35.6838
FBgn0031117	GstT3	cg1702,CG1702,gstt3,GSTT3,DmGSTT3a,DmGSTT3b,GSTT3a,GSTT3b	Glutathione S transferase T3	1.15439	3.44103e-09	5.1883e-07	6.31554e-07	25.0509	35.7188	37.3522	63.5007	82.7479	72.1606
FBgn0030048	CG12112	CG12112	CG12112	1.15828	4.49014e-05	0.00151382	0.00168568	84.7308	86.5189	85.7404	122.519	164.005	287.056
FBgn0052365	CG32365	FBgn0035821,FBgn0035822,FBgn0040835,CG13683,CG8294,CG13682	CG32365	1.16557	1.56623e-05	0.000685604	0.000471572	241.667	244.476	252.128	354.857	473.377	827.864
FBgn0031579	CG15422	CG15422	CG15422	1.16922	0.0056755	0.04786	0.048398	4.42074	7.14376	5.9424	17.1826	12.6731	9.51568
FBgn0051956	Pgant4	FBgn0031541,FBgn0063613,CG31956,CG8845b,CG8845,pgant4,polypeptide GalNAc transferase 4	Polypeptide N-Acetylgalactosaminyltransferase 4	1.17197	0.00557302	0.0473401	0.044379	5.15753	3.96876	6.79132	9.71188	12.6731	13.4805
FBgn0051601	CG31601	FBan0031601	CG31601	1.18031	3.52565e-06	0.000204676	0.000296757	30.2084	33.3376	39.899	87.4069	82.0024	65.0238
FBgn0037430	Osi20	Osiris,CG15188	Osiris 20	1.18279	0.00469969	0.0420609	0.0380674	106.835	212.725	320.041	268.944	710.439	472.612
FBgn0036956	CG13813	Dro38-1	CG13813	1.18579	9.51396e-05	0.0026483	0.00194129	30.9452	87.3127	98.4741	145.678	210.97	136.391
FBgn0263974	qin	CG14303,FBgn0038633,CG14306,FBgn0038628,CG14303,CG14306,CG43726,Kumo,kumo,Qin	qin	1.18712	0.00105449	0.0153865	0.0193709	83.994	75.4064	72.1577	100.107	153.568	273.576
FBgn0036423	CG3919	CG3919	CG3919	1.18856	7.19629e-08	7.58475e-06	8.82964e-06	38.3131	40.4813	44.9925	81.4304	85.7298	114.981
FBgn0038727	CG7432	SP19,c-SP19,cSP19	CG7432	1.18997	2.76957e-05	0.00104397	0.000729647	11.0518	11.1125	28.0142	22.412	48.456	43.6135
FBgn0083991	CG34155	CG34155	CG34155	1.19404	0.00188582	0.0227725	0.0249358	2.94716	7.14376	9.33806	19.4238	17.8914	7.13676
FBgn0033656	S2P	FBgn0062078,dS2P,CG8988,anon-WO0118547.346,ds2p,S2P	site-2 protease	1.19573	4.51118e-05	0.0015162	0.00218833	53.0489	57.9439	39.899	62.0066	103.621	180.005
FBgn0033679	CG8888	CG8888	CG8888	1.19781	7.88621e-05	0.00231386	0.00205698	17.683	27.7813	41.5968	34.3651	93.1845	72.1606
FBgn0032074	Tsp29Fa	CG9494,Dm.Tsp29Fa	Tetraspanin 29Fa	1.19806	2.97505e-06	0.000181153	0.000132052	8.10469	26.1938	22.0718	38.8475	48.456	42.0276
FBgn0038058	CG5608	Vac14	CG5608	1.19887	4.21029e-05	0.00144186	0.00165668	106.835	82.5502	114.603	124.013	216.188	357.631
FBgn0051997	CG31997	FBgn0043807,FBgn0047106,BEST:GH25016,BcDNA:RE42475	CG31997	1.20578	2.09657e-05	0.000852449	0.000488858	31.682	52.3876	81.4958	82.9245	186.369	112.602
FBgn0034276	Sardh	CG6385,sardh	Sarcosine dehydrogenase	1.22671	7.9377e-13	2.20953e-10	1.40591e-10	86.9412	115.888	156.2	265.956	333.228	241.064
FBgn0037428	Osi18	Osiris,CG1169,osi18	Osiris 18	1.23029	0.000666955	0.0110541	0.0101617	39.0499	66.6751	78.9491	56.0301	227.37	149.872
FBgn0024897	b6	FBgn0025380,CG3100,EG:9D2.1,B6	b6	1.2305	0.00137072	0.0183258	0.0149336	8.10469	4.76251	6.79132	10.4589	12.6731	22.9962
FBgn0085488	CG34459	CG6301,FBan0006301,FBgn0034161,CG6301	CG34459	1.234	0.00232049	0.0263231	0.0361341	3.68395	4.76251	9.33806	11.206	17.146	13.4805
FBgn0037106	CG11307	CG11307	CG11307	1.2406	0.000701641	0.0115061	0.0124639	102.414	85.7252	105.265	114.301	209.479	369.526
FBgn0032876	Cen	38E.1,CG1962,cen,centrocortin	Centrocortin	1.24201	3.40682e-05	0.00122872	0.000762669	681.531	669.926	722.426	972.682	1426.84	2505.8
FBgn0250850	rig	FBgn0050149,FBgn0010589,FBgn0034531,FBgn0034533,FBgn0066866,Rig,CG30149,l(2)05056,CG13440,CG11171,anon-SAGE:Wang-132,Gemin5,Rigor mortis,Gem5	rigor mortis	1.24425	0.000162605	0.00388819	0.00509208	116.413	132.557	125.639	165.849	187.115	534.464
FBgn0036106	CG6409	CG6409	CG6409	1.24964	8.07e-07	5.87973e-05	4.53546e-05	12.5254	15.875	26.3164	30.6298	56.6562	42.8206
FBgn0035090	CG2736	cg2736	CG2736	1.24972	9.8021e-08	9.76253e-06	6.76664e-06	19.8933	19.05	29.712	39.5946	75.2931	48.3714
FBgn0039449	CG6425	CG6425	CG6425	1.24993	0.0040284	0.0380612	0.042286	92.0987	72.2314	84.8915	116.543	143.131	333.049
FBgn0003057	CG10598	anon-Pen15EF,GCR 17,GCR-11,pen15EF,Pen15EF,GCR17,GCR11	CG10598	1.25762	0.000893865	0.0136481	0.0100631	8.10469	4.76251	12.7337	32.1239	16.4005	12.6876
FBgn0033453	Sting	CG1667-RA,CG1667-PA,CG1667,dSTING,dmSTING,STING	Sting	1.25981	2.83885e-05	0.00105906	0.000779693	167.251	142.082	157.898	231.591	312.355	574.906
FBgn0016034	mael	CG11254,Maelstrom,Mael,mae1,MAEL	maelstrom	1.2668	0.00164306	0.021134	0.0159609	181.25	186.532	203.74	280.15	336.21	758.875
FBgn0033762	ZnT49B	CG8632,dZnT49B,cg8632,ZNT49B	Zinc transporter 49B	1.26876	0.000198778	0.0045526	0.00520687	85.4676	92.8689	141.769	132.231	175.187	463.889
FBgn0037624	CG8223	FBgn0065014,FBgn0037624	CG8223	1.27407	0.000152544	0.00371306	0.00237486	565.118	515.939	562.83	750.056	987.011	2238.56
FBgn0053181	CG33181	FBgn0030046,FBan0033181,FBgn0047087,FBgn0052714,CG1521,CG32714	CG33181	1.27497	6.49061e-06	0.000330808	0.000233867	135.569	177.007	153.654	198.72	308.627	620.898
FBgn0035557	CG11353	FBgn0046438,anon-WO0172774.162	CG11353	1.27696	0.000774385	0.0124544	0.00812115	6.63111	14.2875	19.525	9.71188	45.4741	42.8206
FBgn0028408	Drep2	FBgn0062196,FBgn0062202,drep2,CG1975,anon-WO0118547.168,anon-WO0118547.162,Rep2,Drep-2,Drep2,DREP-2,rep2,DREP2	DNA fragmentation factor-related protein 2	1.28359	2.54997e-05	0.00098866	0.000569651	461.967	446.882	417.666	606.619	878.171	1744.54
FBgn0038422	CG14880	CG14880	CG14880	1.28541	4.45243e-05	0.00151377	0.000968934	6.63111	11.1125	10.187	17.9296	34.2919	15.8595
FBgn0038466	CG8907	LP01469p	CG8907	1.2899	0.00590933	0.0491961	0.0306196	2.94716	5.55626	5.09349	8.21774	17.8914	7.13676
FBgn0050360	Mal-A6	FBgn0033295,CG8689,CG30360,mal_A6,Drome_A6,mal-A6	Maltase A6	1.29262	2.40112e-05	0.000937645	0.00105477	60.4168	50.0064	33.9566	131.484	134.186	88.02
FBgn0000592	Est-6	FBgn0017620,EST-6,Est6,Esterase-6,CG6917,EST-5,est-6,EST6,Est,est6,Est-5,Est-D,Carboxyl ester hydrolase,Est-5B,Stress-inducible humoral factor Turandot A,Esterase6,esterase-6,Est 6,esterase 6	Esterase 6	1.2928	0.000610586	0.0103437	0.0237175	5.89432	11.9063	10.187	24.6532	20.1279	23.7892
FBgn0031835	Dpp10	CG11319,DPP10	Dipeptidyl peptidase 10	1.29418	0.001669	0.0212163	0.0165227	6.63111	3.96876	5.9424	5.97654	17.146	17.4454
FBgn0029997	CG2258	CG2258	CG2258	1.29614	4.06875e-06	0.000227682	0.000174688	137.043	153.988	133.28	191.249	313.1	537.636
FBgn0033757	muskelin	DmMK,CG8811,Muskelin	muskelin	1.30071	0.000155325	0.00376385	0.00344985	420.707	426.245	474.543	635.007	850.588	1769.92
FBgn0051410	Npc2e	FBgn0040540,CG3928,npc2e,CG31410	Niemann-Pick type C-2e	1.30483	0.00099981	0.0147272	0.0207934	4.42074	3.96876	8.48915	15.6884	14.9095	11.1016
FBgn0035685	CG13297	FBgn0062982,BcDNA:RE64858	CG13297	1.30766	7.8836e-05	0.00231386	0.00168789	13.2622	17.4625	25.4674	23.1591	59.6381	56.3011
FBgn0032929	Mcm10	FBgn0044408,Sensitized chromosome inheritance modifier 19,CG9241,DmMCM10,Scim19,mcm10,MCM10,dMcm10	Minichromosome maintenance 10	1.3125	0.000665075	0.0110541	0.009587	336.713	318.294	319.192	441.517	627.691	1350.43
FBgn0003483	spn-E	FBgn0004883,Spindle-E (homeless),spindle-E,homeless,Homeless,Spindle E,hls,Spn-E,spn-E/hls,spnE,spn E,fs(1)hls,female sterile(3)homeless,fs(3)hls,CG3158,homeless/spindle-E,Spindle-E,HOMELESS,SPN-E,SpindleE,hes,spin-E,spindleE,SpnE	spindle E	1.31296	0.000544453	0.00965781	0.00739635	230.615	215.9	200.344	292.85	418.212	896.06
FBgn0039972	Marf1	FBan0017018,FBgn0039971,FBgn0063679,CG17410,BcDNA:RE40762,CG17018,MARF1,LKAP	Meiosis regulator and mRNA stability factor 1	1.31298	9.61859e-05	0.00267057	0.00370233	88.4148	82.5502	73.0067	108.325	176.678	321.154
FBgn0032752	CG10702	CG10702	CG10702	1.32503	1.96102e-06	0.00012981	8.11945e-05	124.517	111.125	151.956	180.043	266.881	524.155
FBgn0053514	CG33514	CG15017,CG15018,FBgn0035535,FBgn0035536,CG15018,CG15017	CG33514	1.33098	6.90399e-05	0.00211231	0.00163597	6.63111	13.4938	9.33806	24.6532	20.1279	29.34
FBgn0035547	CG15022	FBgn0062451,BcDNA:RE24507	CG15022	1.33342	0.0017593	0.0218524	0.0197487	39.0499	55.5626	73.0067	40.3416	176.678	205.38
FBgn0038606	CG15803	lincRNA.804	CG15803	1.33824	0.0024138	0.0270984	0.029752	3.68395	2.38125	6.79132	11.206	14.164	7.13676
FBgn0038252	BigH1	CG3509,dBigH1,Big H1	Histone H1 variant BigH1	1.34199	0.00151746	0.0199545	0.0265862	28.7348	33.3376	40.7479	45.5711	84.2388	130.841
FBgn0004872	piwi	Piwi,PIWI,P-element induced wimpy testis,CG6122,piwi	P-element induced wimpy testis	1.34424	4.50771e-06	0.00024715	0.000193418	56.7328	46.8313	56.0284	74.7068	114.803	215.689
FBgn0041150	hoe1	FBgn0027606,FBgn0031647,FBgn0031648,CG2831,hoe,hoepel,CG11918,CG12787,BcDNA:GH02636,Hoe1,hoe-1	hoepel1	1.36006	1.00361e-11	2.22352e-09	1.66813e-09	128.201	144.463	172.33	239.062	385.411	517.812
FBgn0051760	CG31760	FBgn0032417,FBgn0032418,FBgn0063000,CG17215,CG17214,BcDNA:RE52162	CG31760	1.36473	0.0030547	0.0316429	0.0249924	3.68395	4.76251	3.39566	5.97654	13.4186	11.1016
FBgn0034126	jtb	CG4398	jetboil	1.36944	8.83937e-05	0.00251205	0.00287479	5.15753	4.76251	12.7337	17.1826	23.1098	18.2384
FBgn0032685	CG10211	DBLOX	CG10211	1.3789	9.23995e-06	0.000449815	0.000400263	109.045	197.644	212.229	178.549	563.58	607.418
FBgn0025814	Mgstl	FBgn0031147,FBgn0047002,FBgn0061409,Mgst1,CG1742,BcDNA:RH59553,BcDNA:RE10696,microsomal glutathione transferase 1,microsomal glutathione,transferase	Microsomal glutathione S-transferase-like	1.39626	1.3739e-11	2.92452e-09	1.82506e-09	46.4178	50.8001	58.5751	111.313	164.75	134.012
FBgn0039387	Mco3	CG5959,multicopper oxidase 3,Multicopper oxidase,MCO3,MIP26036,dMCO3	Multicopper oxidase 3	1.40449	0.00270915	0.0293675	0.0327395	2.94716	6.35001	5.09349	6.72361	17.8914	13.4805
FBgn0036652	CG13032	CG13032	CG13032	1.42331	0.000127269	0.00326627	0.00781567	22.1037	17.4625	10.187	38.8475	46.2195	48.3714
FBgn0025835	CG17707	EG:23E12.3	CG17707	1.42463	0.00153217	0.0200642	0.0224604	3.68395	6.35001	5.09349	2.98827	19.3824	18.2384
FBgn0085354	CG34325	CG18358	CG34325	1.42591	8.27708e-05	0.00239087	0.00244713	2.94716	9.52502	7.64023	8.21774	27.5826	18.2384
FBgn0035515	CG14997	FBgn0064976,BcDNA:GH04863	CG14997	1.42627	8.65795e-06	0.000423382	0.000330786	44.9442	46.0376	45.8414	71.7185	96.1664	199.829
FBgn0032381	Mal-B1	CG14934,mal_B1,Drome_B1	Maltase B1	1.43239	0.000446924	0.00829529	0.0113538	2.21037	4.76251	10.187	14.9414	17.8914	13.4805
FBgn0032299	CG17127	CG17127	CG17127	1.43468	0.00165083	0.0211837	0.0143705	3.68395	11.9063	4.24457	4.48241	25.3462	23.7892
FBgn0036332	Cul6	CUL6,Cullin6,CG11261	Cullin 6	1.43904	0.00100508	0.0147449	0.0293935	38.3131	28.5751	44.1436	48.5594	82.0024	170.489
FBgn0022981	rpk	dGNaC1,RPK,gonad-specific amiloride-sensitive sodium channel 1,GNaC1,CG1058,ppk2,Rpk,ripped-pocket	ripped pocket	1.44142	0.000804757	0.0127449	0.0143001	142.2	126.207	177.423	202.455	303.409	704.953
FBgn0035089	Phk-3	FBgn0047170,CG9358,BcDNA:RE09339,PHK-3,DmelCSP3	Pherokine 3	1.44482	6.69527e-07	5.08279e-05	4.60399e-05	22.1037	27.7813	36.5033	42.5829	88.7117	103.88
FBgn0265042	.	.	.	1.44494	0.000582647	0.010072	0.0230131	7.3679	3.17501	8.48915	14.1943	19.3824	18.2384
FBgn0035817	CG7409	Dmel46.9,CT16169	CG7409	1.45528	0.00594702	0.0493311	0.0501277	0	0	0	3.73534	1.49095	0
FBgn0053281	CG33281	FBgn0031521,CG15407	CG33281	1.46173	0.000881902	0.0135384	0.0271498	3.68395	6.35001	4.24457	19.4238	11.1821	8.72271
FBgn0038700	CG3734	CG3734	CG3734	1.46214	0.000516427	0.00928201	0.00676251	2.21037	8.73127	7.64023	6.72361	23.8552	20.6173
FBgn0036102	CG12523	FBgn0062974,BcDNA:RE74758	CG12523	1.4622	0.00607772	0.0499983	0.0552253	0	0	0	0	4.47286	0.792973
FBgn0037696	GstZ1	gstz1,CG9362,GSTZ1	Glutathione S transferase Z1	1.47231	1.9734e-05	0.00081768	0.00118727	15.4726	23.0188	25.4674	31.3768	46.965	99.1217
FBgn0031548	CG8852	CT9284	CG8852	1.47985	0.00014366	0.00355256	0.00412984	0.73679	11.1125	10.187	16.4355	27.5826	17.4454
FBgn0033874	CG6347	CG6347	CG6347	1.48233	5.04569e-06	0.000271169	0.000176391	17.683	15.875	23.7696	21.665	66.3474	72.1606
FBgn0022987	qkr54B	FBgn0025570,Sam50,p62GAP,QKR54B,SAM50,SAM,qrk54B,CG4816,Qrk54B,Qkr54B	quaking related 54B	1.48819	2.5258e-07	2.28501e-05	2.19022e-05	110.518	133.35	139.222	198.72	339.937	536.05
FBgn0033423	Alp6	CG1809	Alkaline phosphatase 6	1.49123	0.00126043	0.0174087	0.0124409	1.47358	8.73127	3.39566	5.22947	17.146	15.8595
FBgn0036043	Ae2	FBgn0027707,FBgn0064871,anon-EST:Posey259,BcDNA:RE59468,DAE,CG8177,Drosophila anion exchanger,ae2,anion exchanger 2	Anion exchanger 2	1.49312	7.77494e-07	5.70302e-05	6.51095e-05	319.03	300.038	385.407	490.823	786.477	1550.26
FBgn0052625	CG32625	CG32625-RA,CG32625-PA	CG32625	1.49527	0.00209284	0.02443	0.0338997	27.998	36.5126	38.2012	60.5125	64.111	164.938
FBgn0031957	TwdlE	CG14534,Tweedle	TweedleE	1.49781	1.21445e-05	0.000561023	0.000316946	6.63111	10.3188	13.5826	12.7001	28.3281	45.1995
FBgn0267495	asRNA:CR45185	FBgn0266695,CR45219,FBgn0266746,CR45219,CR45185	antisense RNA:CR45185	1.50398	0.00301191	0.0312893	0.0419934	5.15753	7.14376	2.54674	8.96481	14.9095	18.2384
FBgn0031996	CG8460	CG8460	CG8460	1.51098	7.01843e-06	0.000354382	0.000410629	65.5743	89.6939	88.2871	127.749	183.387	383.006
FBgn0026150	ApepP	CG6291,DAP-P,AP-P,Daminopep-p,Apep[P]	Aminopeptidase P	1.51154	2.6137e-06	0.000164013	0.000137295	120.834	100.806	146.013	186.767	269.117	592.351
FBgn0031929	CG18585	CG18585	CG18585	1.51423	0.000256381	0.00544671	0.00412984	5.15753	3.96876	6.79132	12.7001	20.8733	11.8946
FBgn0264351	lncRNA:CR43807	CR43807	long non-coding RNA:CR43807	1.51513	1.10886e-08	1.41621e-06	4.2489e-06	28.7348	34.1313	30.5609	85.9128	82.0024	99.1217
FBgn0050101	Vajk4	FBgn0034211,FBgn0034212,CG15901,CG6564,FBgn0050101,vajk-4,CG30101	Vajk4	1.51915	0.00010679	0.00287845	0.00310516	8.84148	5.55626	9.33806	10.4589	29.8191	27.7541
FBgn0038246	CG14853	CG14853	CG14853	1.52751	0.00304843	0.0316082	0.0392134	4.42074	3.96876	0.848915	8.96481	8.94572	8.72271
FBgn0035957	Argk2	CG5144,arginine kinase 2,AK-2,AK2	Arginine kinase 2	1.5285	0.00452736	0.0408261	0.138068	7.3679	4.76251	12.7337	11.9531	20.1279	39.6487
FBgn0039807	CG15546	CG15546	CG15546	1.5285	0.00132989	0.0180918	0.0136664	2.94716	4.76251	5.09349	12.7001	17.8914	6.34379
FBgn0050195	CG30195	FBgn0034754,CG13513	CG30195	1.54112	7.07828e-06	0.000355749	0.000280687	3.68395	3.96876	13.5826	17.9296	20.8733	22.9962
FBgn0033395	Cyp4p2	4p2,CG1944,Cyp4p2,cytochrome P450,CYP4P2	Cytochrome P450 4p2	1.54229	2.69692e-05	0.00102013	0.00134494	6.63111	6.35001	7.64023	13.4472	27.5826	19.0314
FBgn0034098	krimp	CG15707,Montecristo,montecristo,mtc,Krimper,KRIMP,Krimp	krimper	1.54419	0.00412778	0.0386637	0.0520113	14.7358	31.7501	22.0718	20.1708	41.0012	138.77
FBgn0037181	CG11370	CG11370	CG11370	1.54478	0.00211326	0.0245364	0.0179907	19.1565	13.4938	23.7696	63.5007	55.9107	45.1995
FBgn0033942	Cpr51A	CG10112	Cuticular protein 51A	1.55075	3.97067e-07	3.26557e-05	2.34813e-05	24.3141	34.9251	67.0643	97.1188	172.205	100.708
FBgn0035945	CG5026	CG5026-RA,CG5026-PA,CG5026-RB,CG5026-PB,MTMR9	CG5026	1.55099	4.18311e-06	0.000231693	0.000177698	136.306	136.525	156.2	211.42	351.865	693.852
FBgn0033921	tej	FBgn0025259,anon-fast-evolving-1D11,anon-EST:fe1D11,Tej,Tejas,CG8589,TDRD5	tejas	1.55392	1.73183e-05	0.000737284	0.00074646	127.465	114.3	157.049	215.155	319.064	636.758
FBgn0034568	CG3216	GYC	CG3216	1.55423	0.000990226	0.0146257	0.0332951	11.0518	6.35001	2.54674	20.1708	19.3824	19.0314
FBgn0038487	TwdlW	CG4060,Tweedle W,Tweedle,twdlW	TweedleW	1.5584	0.00260696	0.028587	0.0266716	3.68395	6.35001	15.2805	6.72361	30.5645	37.2697
FBgn0030746	CG9981	DmCG9981	CG9981	1.56016	0.00564865	0.0477501	0.0515257	0.73679	4.76251	1.69783	8.21774	7.45476	5.55081
FBgn0038256	CG7530	CG7530	CG7530	1.56798	5.47994e-06	0.000284642	0.000187581	42.7338	45.2438	80.6469	78.4421	142.386	279.127
FBgn0034935	Orcokinin	FBgn0062962,BcDNA:RH09340,CG13565,CG1565,Drm Orcokinin,orcokinin,Orco,OK,OK-A,OK-B,Orcokinin B	Orcokinin	1.56918	2.36299e-16	1.22155e-13	2.001e-13	28.7348	39.6876	39.899	110.566	100.639	110.223
FBgn0039479	CG14257	CG14257	CG14257	1.57194	0.000116179	0.00303333	0.00203861	11.0518	14.2875	22.0718	9.71188	55.9107	75.3325
FBgn0031520	CG8837	CG8837	CG8837	1.57534	0.00143536	0.0190726	0.0258304	0.73679	3.17501	6.79132	7.47068	14.9095	9.51568
FBgn0032770	CG13086	CG13086	CG13086	1.57884	0.00428241	0.0395658	0.134512	2.94716	2.38125	4.24457	14.9414	9.69119	3.96487
FBgn0264907	CG44098	CG31530,FBgn0051530,FBgn0037271,FBgn0037272,CG14654,FBgn0037273,CG9767,CG12588,CG31530,CG14654	CG44098	1.58019	9.19596e-16	4.34049e-13	3.20229e-13	42.7338	46.0376	38.2012	114.301	128.967	136.391
FBgn0030803	CG4880	CG4880	CG4880	1.59212	0.000157817	0.00380725	0.00398503	158.41	147.638	189.308	265.209	386.902	841.345
FBgn0266303	asRNA:CR44968	CR44968	antisense RNA:CR44968	1.59326	0.0045168	0.040794	0.087957	4.42074	3.17501	2.54674	11.206	6.70929	12.6876
FBgn0024984	CG3457	EG:17E2.1	CG3457	1.59459	0.00120906	0.0170218	0.0190039	55.996	51.5939	54.3305	86.6598	131.949	270.404
FBgn0052373	CG32373	FBgn0047069,BcDNA:RE64043	CG32373	1.60078	5.83617e-05	0.00186895	0.00258427	17.683	19.8438	24.6185	41.0887	38.7648	108.637
FBgn0034010	CG8157	FBgn0047179,BcDNA:RE07473	CG8157	1.6081	0.000123223	0.00318501	0.00194129	2.21037	4.76251	10.187	8.96481	29.0736	14.2735
FBgn0264987	lncRNA:CR44138	CR44138	long non-coding RNA:CR44138	1.60941	0.00416905	0.0388491	0.0436098	0	0	0	0	2.98191	3.17189
FBgn0036689	CG7730	CG7730	CG7730	1.61672	0.00254714	0.0282913	0.031309	19.8933	19.8438	31.4098	32.1239	41.7467	144.321
FBgn0036594	CG13047	CG13047	CG13047	1.61687	0.0039062	0.037329	0.025724	0	0	0	0	2.23643	3.96487
FBgn0014931	CG2678	B,transcript B,anon-84Eb	CG2678	1.61841	0.000223498	0.00495594	0.00698781	28.7348	29.3688	29.712	52.2947	73.8022	143.528
FBgn0029836	CG5928	CG5928-RA,CG5928-PA	CG5928	1.61899	0.00492168	0.0434388	0.0352269	2.94716	0.793752	4.24457	3.73534	9.69119	11.1016
FBgn0038294	Mf	FBgn0064959,CG6803,Zeelin1,z1,BcDNA:GH23305,DmMf,myofilin,Zeelin,zeelin1	Myofilin	1.63939	0.000354851	0.0069161	0.00570088	16.9462	46.0376	42.4457	33.618	176.678	118.153
FBgn0032282	CG7299	FBgn0063048,CT22515,BcDNA:RE24635	CG7299	1.64135	0.00352852	0.0347601	0.0259854	5.15753	12.7	11.0359	8.21774	33.5464	48.3714
FBgn0030607	dob	CG5560,Dob	doppelganger von brummer	1.64421	0.000556678	0.00979464	0.0133885	52.3121	43.6563	47.5392	72.4656	120.767	255.337
FBgn0037717	CG8301	CG8301	CG8301	1.64864	1.19157e-05	0.000552809	0.000621518	41.997	40.4813	39.899	56.7771	96.1664	230.755
FBgn0051673	CG31673	FBgn0032890,FBgn0063161,CG9332,BcDNA:LD14730,CCG31673	CG31673	1.64905	1.0702e-06	7.44752e-05	9.23197e-05	33.1555	42.8626	46.6903	58.2713	114.058	212.517
FBgn0034301	CG5756	CG5756	CG5756	1.64994	0.000344044	0.00677848	0.00500568	46.4178	63.5001	56.8773	38.1004	210.97	274.369
FBgn0039251	Trf4-2	AAF56369,DmTRF4-2,CG17462	Topoisomerase related function 4-2	1.65054	0.000477299	0.00875263	0.0119509	53.0489	69.0564	78.9491	94.8776	157.295	379.041
FBgn0016070	smg	FBgn0010432,SMG,Smaug,CG5263,Smg,D69,anonD69,anon-D69,dSmaug,Smau,SMAUG,SmG,smaug	smaug	1.65343	0.000597146	0.010225	0.0109185	2155.11	2051.05	2297.16	3198.94	5323.45	11935.8
FBgn0030432	CG4404	CG4404	CG4404	1.66432	0.0045629	0.0410056	0.227456	13.999	18.2563	17.8272	14.9414	45.4741	98.3287
FBgn0024732	Drep1	dICAD,Drep1,ICAD/DREP-1,ICAD,DREP-1/dICAD,drep1,DREP-1,CG8357,Inhibitor of CAD,Rep1,DFF45-related protein-1,Drep-1,DREP1	DNA fragmentation factor-related protein 1	1.66727	2.96468e-06	0.000181153	0.000128062	167.251	179.388	222.416	285.38	480.832	1041.17
FBgn0000094	Anp	CG1361-RA,CG1361-PA,andropin,CEC,CG1361,Cec,And,k-9	Andropin	1.66836	0.00407815	0.0383923	0.0843148	12.5254	7.93752	3.39566	24.6532	30.5645	20.6173
FBgn0032373	Vha100-5	CG12602,vha100-5,Vacuolar H[+] ATPase subunit 100-5	Vacuolar H[+] ATPase 100kD subunit 5	1.67482	1.39889e-05	0.000627533	0.000440709	4.42074	13.4938	13.5826	11.206	53.6743	35.6838
FBgn0051053	nenya	CG31053,Nenya	nenya	1.67601	0.00552349	0.0471037	0.255896	11.7886	4.76251	5.09349	13.4472	21.6188	34.0979
FBgn0038002	CG12256	CG12256-RA,CG12256-PA,SP133	CG12256	1.686	3.22023e-07	2.81926e-05	3.13842e-05	6.63111	8.73127	13.5826	29.8827	40.2557	22.9962
FBgn0035490	CG1136	novel	CG1136	1.71442	0.00180191	0.022174	0.0172837	2.94716	2.38125	2.54674	10.4589	7.45476	7.92973
FBgn0262902	asRNA:CR43257	CR43257	antisense RNA:CR43257	1.71812	0.00271059	0.0293675	0.0627016	7.3679	5.55626	5.09349	11.9531	16.4005	30.926
FBgn0031678	Nepl3	FBgn0051918,FBgn0061966,CG18592,anon-WO0118547.477,CG31918	Neprilysin-like 3	1.72008	0.00104928	0.0153518	0.0537854	13.2622	16.6688	16.1294	20.9179	49.9469	80.8833
FBgn0031646	snsl	CG2837,snustorr-snarlik,Snsl	snustorr snarlik	1.72631	0.00200098	0.0237405	0.0163365	1.47358	4.76251	1.69783	1.49414	9.69119	15.0665
FBgn0001078	ftz-f1	FBgn0010807,FBgn0040788,ftz-F1,betaFTZ-F1,betaftz-f1,beta FTZ-F1,ftzf1,betaftz-F1,FTZ-F1,CG4059,Ftz-F1,bFTZ-F1,alphaftz-f1,alphaFTZ-F1,dFtz-F1alpha,NR5A3,FTZF1,beta-Ftz-F1,l(3)03649,betaFTZF1,alphaFTZF1,Ftz-f1,Ftz interacting protein 1,FIP1,DmFTZ-F1,ftz-f1alpha,DEP1,FTZ-F1alpha,dFTZ-F1alpha,CG13378,beta-Ftz transcription factor 1,fushi tarazu transcription factor 1,BFTZ-F1,ftz factor 1,FTZ-Fl,beta Ftz-f1,FTZ-F1A,ftz-transcription factor 1,betaFtz-f1,FTZf1alpha,beta-FTZ-F1,betaFtz-F1,betaftzf1,dmFTZ-f1,Ftzf1,ftzF1,ftz_f1	ftz transcription factor 1	1.73555	3.00992e-08	3.40372e-06	4.02222e-06	191.565	169.069	173.179	265.209	494.251	1018.18
FBgn0040823	dpr6	FBgn0047210,CG14162,Dpr-6,BcDNA:LD13525,dpr6,defective proboscis response 6,Dpr6	defective proboscis extension response 6	1.73713	1.40942e-05	0.000629658	0.000485301	30.2084	25.4001	26.3164	38.1004	70.0748	164.938
FBgn0033873	CG6337	CG6337	CG6337	1.74298	0.0020813	0.0243248	0.0161649	0	0	0	0	1.49095	5.55081
FBgn0014032	Sptr	CG12117,sptr,SR,sepiapterin reductase	Sepiapterin reductase	1.7627	0.000228757	0.00501804	0.011802	8.10469	4.76251	7.64023	11.9531	16.4005	41.2346
FBgn0034398	CG15098	dmCG15098	CG15098	1.76668	2.75869e-08	3.2292e-06	2.24404e-06	138.516	160.338	174.027	257.738	471.141	880.2
FBgn0250816	AGO3	FBgn0086780,FBgn0066316,FBgn0058300,FBan0040300,FBgn0069062,ago3,Ago3,Ago-3,Argonaute3,CG40300,dAgo3,AGO3,BEST:LD15785,Argonaute-3,argonaute3,AGO-3	Argonaute 3	1.76946	0.00136256	0.0183258	0.0188848	220.3	175.419	247.034	296.586	579.981	1314.75
FBgn0287603	lncRNA:CR46472	CR46472,XLOC_024443	long non-coding RNA:CR46472	1.77128	0.000804303	0.0127449	0.0256362	38.3131	32.5438	44.9925	47.8123	82.0024	265.646
FBgn0261393	alpha-Est5	FBgn0015573,FBgn0000593,alpha-Est5,DmalphaE5,ESTC,alphaE5,aE5,fragment D,D,CG1089,EST9,Est-c,EST-C,Est-9,Esterase C,Est-C,esterase-C,alpha-Esterase-5,EstC	alpha-Esterase-5	1.77276	7.52033e-07	5.55379e-05	6.51095e-05	18.4197	15.0813	28.8631	39.5946	52.1833	121.325
FBgn0038972	CG7054	CG7054	CG7054	1.77732	9.98456e-11	1.93558e-08	1.4384e-08	25.0509	19.05	27.1653	50.0535	75.2931	118.946
FBgn0265726	Nna1	CG32627,FBgn0052627,CG32628,FBgn0052628,FBgn0030513,CG44533,CG11428,CG32627,Drosophila Nna1 ortholog,CG32628,NnaD,Nnad	Nna1 carboxypeptidase	1.78221	0.00387011	0.0371148	0.0415028	0	3.17501	2.54674	5.97654	8.94572	4.75784
FBgn0035636	Cralbp	CG10546,CRALBP	Cellular retinaldehyde binding protein	1.78377	4.79352e-14	1.69362e-11	9.74001e-12	17.683	30.1626	33.1077	70.2243	112.567	95.9498
FBgn0033192	Corin	DCorin,CG2105,SP75,corin	Corin	1.78945	9.43799e-09	1.24206e-06	1.52352e-06	11.7886	10.3188	4.24457	32.871	32.0555	26.1681
FBgn0030373	moon	FBgn0062990,BcDNA:RE60404,Moon,Moonshiner,CG12721,MOON	moonshiner	1.79638	0.00128261	0.017603	0.0610232	22.8405	23.8125	23.7696	29.8827	64.8564	149.872
FBgn0035496	CG14990	SPH97	CG14990	1.80386	6.90743e-05	0.00211231	0.0029906	5.15753	3.17501	3.39566	13.4472	16.4005	11.1016
FBgn0039073	CG4408	FBgn0043828,BEST:GH09055,Dmel_CG4408	CG4408	1.80852	4.47595e-06	0.000246655	0.000362467	27.998	20.6375	38.2012	47.8123	83.4933	172.868
FBgn0032262	CG7384	CG7384	CG7384	1.81188	3.46096e-05	0.00123398	0.00179645	22.8405	25.4001	27.1653	34.3651	80.5114	149.872
FBgn0086711	mol	FBgn0065471,FBgn0051834,FBgn0040981,FBgn0027871,FBgn0001972,FBgn0028528,numb-interacting protein,CG4482,nip,moladietz,BG:DS01219.1,l(2)35Bb,l35Bb,l(2)br3,lethal 3 in the black-reduced region,lethal 23 in the black-reduced region,l(2)br23,br3,lethal group B1,B1,35Bb,lethal (2) SH1330,lethal (2) 35Bb,CG15268,l(2)SH1330,l(2)SH2 1330,NIP,Mol	moladietz	1.81973	3.95889e-07	3.26557e-05	2.30642e-05	135.569	123.825	137.524	203.949	338.446	858.79
FBgn0029170	TwdlT	FBgn0039477,CG5812,GCR(ich),Tweedle	TweedleT	1.82197	3.26173e-06	0.000193494	0.000126099	3.68395	11.1125	13.5826	9.71188	46.2195	44.4065
FBgn0250833	CG34461	FBgn0085490,CG7072,FBgn0035874,FBgn0066971,anon-SAGE:Wang-027,Cpr66Ca,CG7072,DmelCpr66Ca	CG34461	1.82694	0.00136837	0.0183258	0.0150835	0.73679	3.17501	3.39566	4.48241	11.9276	9.51568
FBgn0052694	CG32694	FBgn0030168,FBgn0030169,FBgn0042223,FBgn0063079,CG18512,CG12649,CG12634,BcDNA:RE02049	CG32694	1.83835	0.000593648	0.0101811	0.0108776	2.21037	4.76251	2.54674	2.98827	10.4367	20.6173
FBgn0003733	tor	torso,CG1389,Tor,splc,Torso,spliced,TOR,TORSO,dTor	torso	1.83871	0.00338674	0.0339174	0.0258459	125.991	116.681	138.373	215.903	404.048	743.016
FBgn0033744	Dh44-R2	FBgn0033743,FBgn0046620,FBgn0046621,CG13156,anon-WO0170980.104,anon-WO0170980.103,CG12370,DH44-R2,DH-R,CRF-like diuretic hormonereceptor 2,Dh44R2,DH[[44]]-R2,DH44R2,Dh44 receptor 2,Dh442	Diuretic hormone 44 receptor 2	1.83936	0.000245962	0.00529794	0.00430543	4.42074	3.17501	1.69783	13.4472	12.6731	7.13676
FBgn0030390	CG15731	CG15731	CG15731	1.84286	0.000907468	0.0138205	0.0101617	16.2094	43.6563	36.5033	22.412	178.169	145.114
FBgn0027070	Ugt36E1	FBgn0032714,LD25345,BEST:LD25345,UGT36E1,CG17322	UDP-glycosyltransferase family 36 member E1	1.84592	5.30985e-07	4.18863e-05	3.26678e-05	6.63111	11.9063	8.48915	20.1708	23.8552	53.1292
FBgn0047199	CG31517	FBgn0051517,BcDNA:LD34214	CG31517	1.84839	0.00113785	0.0162747	0.0354727	11.0518	11.9063	17.8272	23.1591	37.2738	86.4341
FBgn0043854	slam	FBgn0024181,FBgn0031806,Slam,CG9506,wdo,waldo	slow as molasses	1.85214	2.36162e-05	0.00093228	0.00105121	77.3629	99.219	81.4958	153.896	249.735	528.12
FBgn0036612	CG4998	SPH66,cSPH66,cg4998	CG4998	1.86029	6.05198e-05	0.00192106	0.00171503	2.21037	6.35001	4.24457	2.98827	14.164	29.34
FBgn0030590	CG9518	Dm GMCzeta1	CG9518	1.86427	0.00122495	0.0170793	0.0114519	6.63111	4.76251	5.09349	5.97654	10.4367	43.6135
FBgn0046776	CR14033	FBgn0040946,FBgn0046777,CG14033,BcDNA:LD26231,BcDNA:LD26673,CG14033	CR14033	1.8657	0.00263435	0.0287422	0.0354727	89.8884	111.919	128.186	177.055	294.463	731.121
FBgn0003114	plu	FBgn0034492,Plu,PLU,CG9183	plutonium	1.86576	0.000481346	0.00878234	0.0123028	18.4197	18.2563	16.9783	26.1474	54.4198	114.981
FBgn0264747	CG44005	FBgn0085281,CG34252	CG44005	1.87214	0.000346374	0.0067997	0.00783621	29.4716	25.4001	23.7696	47.0653	90.9481	149.872
FBgn0003450	snk	FBgn0015383,SP26,c-SP26,CG7996,me(3)4,l(3)87Dg,SNK,Snake,Snk,cSP26,snake	snake	1.91338	0.00258784	0.0284467	0.159855	2.94716	4.76251	3.39566	4.48241	11.1821	26.1681
FBgn0039444	TwdlD	CG14243,Tweedle	TweedleD	1.92095	1.58994e-08	1.96141e-06	2.24404e-06	6.63111	13.4938	8.48915	27.6415	27.5826	53.1292
FBgn0030539	CG1368	CG1368	CG1368	1.93149	0.000513359	0.00924216	0.00586387	0.73679	5.55626	2.54674	7.47068	11.1821	15.0665
FBgn0051755	SoYb	FBgn0032173,CG5831,CG31755,sister of Yb,soyb	Sister of Yb	1.94753	5.43e-05	0.00177555	0.0020096	43.4706	46.8313	48.3881	67.9831	125.985	340.979
FBgn0037521	CG2993	CG2993	CG2993	1.94893	1.26993e-07	1.19882e-05	1.30695e-05	22.8405	16.6688	22.9207	40.3416	61.1291	139.563
FBgn0052570	TwdlY	CG32570,Tweedle Y,Tweedle	TweedleY	1.95055	0.00225323	0.0257537	0.0274545	0.73679	3.17501	1.69783	0.747068	7.45476	13.4805
FBgn0085426	Rgk3	CG15660,CG15664,FBan0015664,CG15663,FBan0015663,FBgn0053949,FBgn0034610,CG33949,FBgn0034609,FBgn0034608,CG34397,CG15663,CG15664,CG33949,CG15660,Rgk3,mdcds_15683,mdcds_15673,RGK3	Rad%2C Gem/Kir family member 3	1.98228	3.4154e-07	2.94267e-05	2.2422e-05	2.94716	8.73127	5.09349	16.4355	26.8371	22.9962
FBgn0036781	CG13699	CG13699	CG13699	1.98575	3.66311e-05	0.00129113	0.0015029	2.21037	3.17501	5.09349	5.97654	14.9095	20.6173
FBgn0264704	lncRNA:CR43973	CR43973	long non-coding RNA:CR43973	1.98827	0.000129085	0.00327949	0.00812471	8.84148	4.76251	6.79132	15.6884	21.6188	43.6135
FBgn0035641	CG5568	CG5568	CG5568	2.00264	0.00257235	0.0284083	0.0304215	81.0469	76.2002	85.7404	147.919	243.771	582.042
FBgn0085245	CG34216	CG34216	CG34216	2.02625	8.24395e-06	0.000404961	0.00102451	13.2622	11.1125	16.9783	28.3886	54.4198	85.6411
FBgn0261612	CngA	CG7779,FBgn0014462,FBgn0034100,CG15709,CG42701,CNG-channel,cng,DmCNGC,CNG,dCNCalpha,CG7779,CNG channel alpha subunit,CG15709,dmCNGA,Cyclic-nucleotide-gated ion channel protein,Cng,DmCNGA,cngA	Cyclic nucleotide-gated ion channel subunit A	2.0468	4.63449e-05	0.00154806	0.00218682	1.47358	3.96876	3.39566	10.4589	14.164	11.8946
FBgn0266492	.	.	.	2.055	0.00215618	0.0248487	0.0167867	1.47358	0.793752	2.54674	2.2412	7.45476	10.3087
FBgn0036330	CG11263	CG11263	CG11263	2.06766	0.000109766	0.00293502	0.00721031	16.9462	15.875	13.5826	23.9062	47.7105	122.911
FBgn0037205	BoYb	CG11133,brother of Yb,boYb	Brother of Yb	2.07085	0.000568	0.00996156	0.0136129	26.5244	36.5126	26.3164	50.0535	83.4933	241.857
FBgn0025833	CG8910	FBgn0044651,EG:EG0003.1,anon-WO0140519.220	CG8910	2.09261	0.00251163	0.0279654	0.0344161	2.21037	1.5875	0.848915	4.48241	8.20024	7.13676
FBgn0040496	CG17104	FBgn0032279,BEST:LD16579	CG17104	2.17658	0.00349327	0.0345655	0.0235454	1.47358	1.5875	0.848915	3.73534	5.21833	8.72271
FBgn0026570	CG5704	FBgn0035310,LD30049,BEST:LD30049	CG5704	2.18371	1.26475e-06	8.6353e-05	0.000108334	19.8933	18.2563	23.7696	30.6298	73.0567	177.626
FBgn0028848	Gpo3	FBgn0001129,BG:DS08249.2,alpha-GPO,Gpo,GPO,CG7311,alpha glycerophosphate oxidase 3,GPO-3,gpo-3	Glycerophosphate oxidase 3	2.20395	0.00200551	0.0237424	0.136134	2.94716	3.96876	0	14.9414	8.20024	8.72271
FBgn0052029	Cpr66D	FBgn0035919,FBgn0035920,CG6458,CG6469,CG32029,DmelCpr66D	Cuticular protein 66D	2.20422	0.000196436	0.00450847	0.00296104	2.21037	1.5875	3.39566	0.747068	14.164	18.2384
FBgn0034159	CG15615	CG15615	CG15615	2.23156	0.000689792	0.0113416	0.0103465	0.73679	3.17501	1.69783	0.747068	8.94572	16.6524
FBgn0034204	CG10953	CG10953-PA	CG10953	2.27869	0.00186461	0.0226293	0.0215233	1.47358	3.17501	0.848915	6.72361	10.4367	9.51568
FBgn0042137	CG18814	CG18814	CG18814	2.28057	0.000228478	0.00501804	0.0106024	1.47358	0.793752	3.39566	5.97654	10.4367	11.1016
FBgn0036593	CG13048	CG13048	CG13048	2.28857	0.000173788	0.00407483	0.0039214	0	0	0	0	3.72738	7.92973
FBgn0083975	Nlg4	CG5030,FBan0031499,CG31499,FBgn0038776,FBgn0038777,FBgn0038778,FBgn0038779,FBgn0051209,FBgn0051499,FBgn0063732,CG31209,CG5035,BcDNA:AT13703,CG5030,CG31499,CG15683,CG15682,CG34139,dnlg4,DNlg4,Dnlg4,neuroligin,nlg4	Neuroligin 4	2.3167	0.00380536	0.0365908	0.0294269	0.73679	1.5875	0.848915	5.22947	8.20024	2.37892
FBgn0004781	Ccp84Ac	cuticle cluster 6,cc6,CG1327,BG:DS00004.3,Ccp,DmelCcp84Ac,larval cuticle	Ccp84Ac	2.32866	7.30062e-08	7.62073e-06	5.30051e-06	3.68395	6.35001	4.24457	10.4589	21.6188	39.6487
FBgn0003065	CG2150	GCR 1,GCR1,pen100DE,anon-Pen100DE,Pen100DE,GCR-1	CG2150	2.35485	1.71635e-08	2.09356e-06	1.99471e-06	2.94716	9.52502	5.09349	10.4589	35.7829	43.6135
FBgn0038394	Jhbp4	CG10264,JHBP4	Juvenile hormone binding protein 4	2.36874	0.000123728	0.00319047	0.0035273	2.21037	0.793752	4.24457	3.73534	18.6369	15.0665
FBgn0030541	CG11584	CG11584	CG11584	2.36901	0.000129067	0.00327949	0.00298392	0	0	0	0	2.98191	9.51568
FBgn0030186	CG2962	CG2962	CG2962	2.42262	0.00130616	0.0178972	0.0161649	16.9462	56.3564	51.7838	12.7001	277.317	380.627
FBgn0264384	lncRNA:CR43836	FBgn0047129,CR43836,BcDNA:RE29909	long non-coding RNA:CR43836	2.44964	0.00118597	0.0167814	0.036436	1.47358	6.35001	6.79132	6.72361	22.3643	50.7503
FBgn0028938	Vajk1	BG:DS00180.2,vajk-1,CG16886	Vajk1	2.45992	8.94333e-05	0.00252835	0.00236545	3.68395	3.17501	3.39566	2.2412	20.8733	33.3049
FBgn0037225	TwdlG	FBan0014643,CG14643,Tweedle G,Tweedle	TweedleG	2.53019	8.60485e-05	0.00245827	0.00220924	8.84148	11.1125	5.09349	4.48241	52.1833	88.02
FBgn0052212	CG32212	CG32212	CG32212	2.56124	5.58993e-08	6.04894e-06	1.74259e-05	7.3679	5.55626	5.09349	35.8592	38.7648	31.7189
FBgn0030976	CG7378	FBgn0063661,MKP-like,BcDNA:RH25447	CG7378	2.56968	0.0046969	0.0420609	0.0276757	0.73679	0	1.69783	2.2412	7.45476	4.75784
FBgn0052548	CG32548	FBgn0030920,FBgn0040881,FBgn0044538,CG6306,CG15051,anon-WO0140519.88	CG32548	2.63882	3.66047e-07	3.10453e-05	3.19056e-05	2.21037	3.96876	3.39566	6.72361	28.3281	24.5822
FBgn0038941	CG7080	CG7080	CG7080	2.7447	5.38507e-06	0.000281059	0.000180718	1.47358	1.5875	4.24457	2.98827	12.6731	33.3049
FBgn0035735	Cpr65Ea	CG8640,DmelCpr65Ea	Cuticular protein 65Ea	2.78107	1.67571e-05	0.000721914	0.000569651	0	0	0	0	9.69119	7.92973
FBgn0042173	CG18853	143303_at,CG18853-PA	CG18853	2.83271	0.000189573	0.00439743	0.0290265	2.94716	0.793752	0.848915	11.9531	10.4367	10.3087
FBgn0036592	CG13049	FBgn0062450,BcDNA:RE26528	CG13049	2.84508	1.61781e-05	0.000705338	0.000481562	0	0	0	0	7.45476	11.1016
FBgn0031127	CG1835	FBgn0044653,FBgn0063222,BcDNA:GH25431,anon-WO0140519.219	CG1835	2.90413	0.00278949	0.0298058	0.0648018	0	1.5875	0.848915	6.72361	5.96381	5.55081
FBgn0261925	CG42792	HDC02744	CG42792	2.94986	0.00477893	0.0424898	0.399789	0.73679	0.793752	0.848915	8.96481	1.49095	7.92973
FBgn0032266	CG18302	CG18302	CG18302	3.02945	0.000224633	0.00495654	0.0585752	2.94716	0	1.69783	16.4355	11.1821	10.3087
FBgn0038642	Muc91C	Muc91C,CG7709,mucin 91C,Mucin 91C	Mucin 91C	3.07321	2.0555e-06	0.00013459	8.13438e-05	2.21037	3.96876	2.54674	3.73534	26.0917	43.6135
FBgn0036780	CG7330	FBgn0063050,BcDNA:RE22290	CG7330	3.07428	5.60638e-05	0.00181139	0.00131427	2.21037	3.96876	1.69783	0.747068	28.3281	37.2697
FBgn0053648	CG33648	CG33648	CG33648	3.15261	5.89989e-30	8.00616e-27	1.00441e-26	13.2622	12.7	16.9783	123.266	135.677	122.911
FBgn0250824	CG33655	FBgn0053655,FBgn0063762,FBgn0045130,CR33655,BcDNA:AT03788,CR33655,NEST:bs30e09	CG33655	3.39807	2.26292e-09	3.50947e-07	1.99471e-06	6.63111	1.5875	1.69783	38.1004	27.5826	38.8557
FBgn0029690	CG6414	CG6414	CG6414	3.68453	0.00346399	0.0343426	0.0238374	0	0	0.848915	1.49414	1.49095	7.92973
FBgn0033158	CG12164	CG12164	CG12164	3.75047	2.69799e-06	0.00016833	0.000149047	0.73679	3.17501	0	3.73534	16.4005	32.5119
FBgn0034499	Cpr56F	CG9036,DmelCpr56F	Cuticular protein 56F	3.78248	0.000373269	0.00718476	0.00532786	0	0	1.69783	0.747068	5.96381	16.6524
FBgn0039481	Cpr97Eb	CT33880,CG15884,Cuticle protein-like	Cuticular protein 97Eb	3.85779	0.00206091	0.0241872	0.0270975	0	0	0.848915	0	5.96381	6.34379
FBgn0038135	CG8773	CG8773	CG8773	3.86906	0.00210797	0.0245249	0.0191691	0	0	0.848915	0.747068	3.72738	7.92973
FBgn0243586	Tb	FBgn0039446,FBgn0003668,TwdlA,CG5480,Tu,TweedleA,tubby	Tubby	4.05522	0.00169511	0.0213482	0.0186074	0	0.793752	0	0	4.47286	8.72271
FBgn0050104	NT5E-2	FBgn0034226,CG30104,CG4837,NT5E2	Ecto-5'-nucleotidase 2	4.23766	1.36418e-08	1.72204e-06	2.74769e-06	0	0	0	16.4355	14.164	22.9962
FBgn0035077	CG9083	CG9083	CG9083	4.23862	0.00026743	0.00560468	0.00516159	0.73679	16.6688	15.2805	1.49414	233.334	382.213
FBgn0030340	CG15740	i175	CG15740	4.32175	7.41735e-10	1.22004e-07	1.17674e-07	1.47358	1.5875	3.39566	8.21774	43.9831	76.9184
FBgn0035865	CG7201	CG7201	CG7201	4.56518	0.000238185	0.00518183	0.00577113	0	0	0.848915	0.747068	7.45476	11.8946
FBgn0262570	CG43110	MB7.chr2R.pasa.4777,SP248	CG43110	4.7449	1.13705e-07	1.12217e-05	0.000113707	0.73679	1.5875	0	25.4003	17.8914	19.0314
FBgn0037224	TwdlF	FBan0014639,CG14639,Tweedle	TweedleF	5.04689	2.13597e-06	0.000138851	0.000112751	2.21037	16.6688	7.64023	2.2412	289.99	584.421
FBgn0030187	CG2961	IPOD,Ipod,CG2961,interaction partner of DNMT2,Interaction partner of Dnmt2	CG2961	5.99339	9.6106e-09	1.24206e-06	1.23331e-06	1.47358	2.38125	1.69783	2.2412	96.1664	255.337
