## Supplementary material for "Hypoxia-inducible factor 1α is required to establish the larval glycolytic program in *Drosophila melanogaster*": Table S6

### Sheet: M_12_16_vs_C_12_16.FDR_5
Table S6. RNA-seq results comparing embyronic gene expression between sima[1/20] mutants and sima[1/+] heterozygous controls at 12-16 hrs post egg-laying . All genes are included in this table, regardless of whether the change in gene expression was significant.
gene	Name	Alias	Full_Name	M_12_16_vs_C_12_16_log2fc	M_12_16_vs_C_12_16 pvalue	M_12_16_vs_C_12_16 adjusted_pvalue_BH	M_12_16_vs_C_12_16 adjusted_pvalue_IHW	YH04__C_12_16	YH05__C_12_16	YH06__C_12_16	YH13__M_12_16	YH14__M_12_16	YH15__M_12_16
FBgn0267472	asRNA:CR45822	CR45822	antisense RNA:CR45822	-6.09628	4.36462e-13	5.54937e-11	5.42563e-11	59.7986	64.1176	78.3341	0	0	0
FBgn0052581	sordd2	CG32581,SORDD2,Suppression Of Retinal Degeneration Disease 1 upon overexpression 2	suppression of retinal degeneration disease 1 upon overexpression 2	-5.84745	4.59516e-12	4.57238e-10	6.34356e-10	56.6513	65.104	47.9796	0	0	0
FBgn0002562	Lsp1alpha	Lsp1,Lsp1-alpha,LSP-1,Lsp1alpha,CG2559,DmeLSP1a,LSP-1alpha,LSP 1,Lsp-1alpha,LSP1alpha,LSP1-alpha,LSP-1 alpha,LSP1,Larval serum protein 1 alpha,Larval serum protein one alpha,larval serum protein,LSP1ALPHA	Larval serum protein 1 alpha	-5.58252	0.0097269	0.0346313	0.0352728	40.9148	2.95927	0	0.915595	0	0
FBgn0002563	Lsp1beta	Lsp1,Lsp1b,CG4178,DmeLSP1b,Lsp-1b,LSP-1beta,Lsp-1beta,LSP 1,LSP1beta,Lsp1-beta,LSP-1,LSP-1 beta,Lsp1beta,LSP1,Lsp1[beta],Larval serum protein 1[beta],Larval serum protein 1 beta,larval serum protein 1beta,Larval serum protein 1beta,larval serum protein 1,Lsp1 beta	Larval serum protein 1 beta	-4.89647	0.000249911	0.00175659	0.00244472	79.4692	3.9457	2.93753	0	0	0
FBgn0267456	asRNA:CR45806	CR45806	antisense RNA:CR45806	-4.57826	0.00161715	0.00804918	0.0738302	6.29459	5.91855	5.87506	0	0.757183	0
FBgn0267798	lncRNA:CR46123	CR46123	long non-coding RNA:CR46123	-4.16687	1.80879e-07	4.16458e-06	4.1794e-06	12.5892	14.7964	23.5002	0	0	0
FBgn0052437	CG32437	FBgn0037079,CG5051	CG32437	-3.85792	2.98845e-07	6.32105e-06	6.45607e-06	18.8838	9.86425	11.7501	0	0	0
FBgn0264077	Cnx14D	FBgn0028466,FBgn0030755,Cnx,Calnexin,CG9906,Xcbp1	Calnexin 14D	-3.74704	0.00184895	0.0090727	0.16723	3.93412	8.87782	10.7709	0	0.757183	0.999224
FBgn0034623	CG9822	Agr-like	CG9822	-3.5705	0.00620663	0.0241573	0.206537	3.14729	12.8235	4.89588	0	0.757183	0.999224
FBgn0032771	CG17349	FBgn0044669,anon-WO0140519.204	CG17349	-3.5128	0.00362752	0.0157115	0.135938	14.9496	7.8914	4.89588	0.915595	1.51437	0
FBgn0267485	asRNA:CR45835	CR45835	antisense RNA:CR45835	-3.31489	5.06362e-07	9.83752e-06	1.01937e-05	20.4574	15.7828	18.6043	0	1.51437	3.9969
FBgn0038508	CG5866	CG5866	CG5866	-3.28861	0.0037167	0.015985	0.283058	3.93412	8.87782	11.7501	0	1.51437	0.999224
FBgn0039827	CG1544	CG1544	CG1544	-3.22646	3.09038e-49	1.17877e-45	1.04641e-45	195.132	190.38	225.211	33.877	14.3865	16.9868
FBgn0086355	Tpi	FBgn0003738,FBgn0063906,TPI,sgk,tpi,ND14,TPIS,CG2171,Neurodegeneration 14,sugarkill,wstd,wasted away,Triosephosphate isomerase,triose phosphate isomerase,triosephosphate isomerase,Tpi	Triose phosphate isomerase	-3.2246	2.63743e-25	2.32155e-22	1.92724e-22	320.237	177.556	358.378	29.2991	33.3161	28.9775
FBgn0001258	Ldh	FBgn0035698,dLdh,lactic DH,lactate dehydrogenase,LDH,CG10160,dmLDH,IMP-L3,Imp-L3,Ldh,Impl3,Ecdysone-inducible gene L3,ImpL3,lactate/malate dehydrogenease,lactate dehydrogenase B,Ecdysone-induced gene L3,Ld,dLdha,IMPL3,dLDH,lincRNA.S4223,impl3,ldh,Impl 3,Lactate dehydrogenase,Lactate Dehydrogenase,impL3	Lactate dehydrogenase	-3.14467	2.68046e-38	5.11209e-35	6.31793e-35	1760.12	1113.67	1555.91	149.242	137.807	213.834
FBgn0051029	CG31029	FBgn0039746,FBgn0065016,CG2164,BcDNA:AT12234	CG31029	-2.97826	3.80504e-05	0.000366507	0.000367089	7.86824	5.91855	6.85423	0	0	0
FBgn0265533	CR44383	CR44383	CR44383	-2.95441	5.90479e-05	0.000530365	0.00502898	5.50777	7.8914	6.85423	0	0	0
FBgn0036194	Dph1	CG11652,Dph1,Diphthamide biosynthesis-like 1	Diphthamide biosynthesis 1	-2.88804	1.39993e-37	2.28848e-34	2.39161e-34	3317.25	2564.7	2278.54	333.277	457.339	311.758
FBgn0040256	Ugt35C1	FBgn0037861,CG6633,AC 006491D,Ugt86Dd,UGT35C1,UDP-glycosyltransferase 86Dd	UDP-glycosyltransferase family 35 member C1	-2.84962	0.00502347	0.0203842	0.0207925	4.72094	8.87782	3.9167	0.915595	1.51437	0
FBgn0265089	eIF4E3	FBgn0035860,FBgn0044644,FBgn0024529,CG8023,eukaryotic translation initiation factor 4E-3,anon-WO0140519.227,eIF4E-3,eIF4E,l(3)0139,lethal (3) L0139,l(3)L0139,elF4E-3,eIF43,eIF4F	eukaryotic translation initiation factor 4E3	-2.83726	9.56952e-08	2.39092e-06	2.36199e-06	16.5233	30.5792	21.5419	4.57798	3.02873	1.99845
FBgn0266227	lncRNA:CR44922	lincRNA.670,CR44922	long non-coding RNA:CR44922	-2.8004	3.11814e-12	3.30379e-10	2.9328e-10	51.1435	89.7646	113.584	24.7211	6.81465	4.99612
FBgn0262004	CG42822	CG34035,FBgn0054035,FBgn0082895,CG34035,BP1011	CG42822	-2.77362	6.48598e-15	1.17808e-12	1.03381e-12	72.3878	99.6289	100.855	18.3119	10.6006	10.9915
FBgn0086265	psd	FBgn0000646,FBgn0031755,FBgn0064929,CG9050,TU-1,BcDNA:GM32356,Palisade,Follicle cell protein 26Aa,Fcp26Aa	palisade	-2.74621	2.70838e-06	4.18245e-05	4.17975e-05	16.5233	20.7149	20.5627	1.83119	3.78592	2.99767
FBgn0266204	lncRNA:CR44899	CR44899	long non-coding RNA:CR44899	-2.74312	0.000781724	0.00445038	0.00440644	7.86824	8.87782	7.83341	0.915595	0.757183	1.99845
FBgn0259188	Ir7f	FBan0015327,FBgn0029967,CG15327,CG15327,DmelIR7f,CG42292,IR7f,ionotropic receptor 7f,7f	Ionotropic receptor 7f	-2.73271	0.00974067	0.0346587	0.282499	5.50777	10.8507	1.95835	0	0.757183	1.99845
FBgn0044811	TotF	FBgn0032829,FBgn0051691,tot,CG13963,CG31691,Tot F	Turandot F	-2.7207	0.000193454	0.0014118	0.0288054	11.8024	22.6878	21.5419	2.74679	0.757183	4.99612
FBgn0050018	mthl13	CG30018,Mthl13	methuselah-like 13	-2.68907	0.0128788	0.0434725	0.346149	3.93412	3.9457	8.81258	1.83119	0.757183	0
FBgn0001091	Gapdh1	FBgn0043822,CG12055-RA,CG12055-PA,G3-P dehydrogenase,Gapdh,GAPDH I,CG12055,GADPH,Glyceraldehyde-3-phosphate dehydrogenase1,GAPDH-1,gapdh-1,Gapdh-1,GAPDH,Gapd,GA3PDH,gh12586,BEST:GH12586,Gapdh43E,GAPDH1,glyceraldehyde 3 phosphate dehydrogenase1,gapdh,GAP,glyceraldehyde-3-phosphate dehydrogenase,Glyceraldehyde 3 phosphate dehydrogenase,GAPDHI,Glyceraldehyde-3-phosphate dehydrogenase,gapdh1,glyceraldehyde-3-phosphate,dehydrogenase	Glyceraldehyde 3 phosphate dehydrogenase 1	-2.62802	3.37334e-37	4.82513e-34	5.96329e-34	717.583	528.724	844.05	125.437	109.792	102.92
FBgn0036232	CG14125	CG14125	CG14125	-2.52544	0.0103333	0.0363714	0.300427	7.86824	7.8914	4.89588	1.83119	0.757183	0.999224
FBgn0260463	.	.	.	-2.4664	0.000852733	0.00477155	0.0447886	8.65506	3.9457	0.979176	0	0	0
FBgn0039752	CG15530	CG15530	CG15530	-2.44492	2.84116e-07	6.05426e-06	6.20594e-06	22.8179	36.4977	24.4794	4.57798	6.81465	3.9969
FBgn0250906	Pgk	FBgn0003075,FBgn0014416,FBgn0013525,CG3127,pgk,l(2)23Ac,169C9S,PGK,anon-sts18,ESTS:169C9S,lethal (2) 23AB3,l(2)23AB3,phosphoglycerate kinase,phosphoglycerokinase,pgk1	Phosphoglycerate kinase	-2.44421	1.00654e-69	1.15179e-65	1.07509e-65	698.699	557.33	736.34	140.086	115.092	110.914
FBgn0264785	Hph	CG31543,FBgn0264652,FBgn0086689,FBgn0028167,FBgn0051543,FBgn0037306,FBgn0027674,FBgn0010773,FBgn0037308,FBgn0013577,CR31541,FBgn0037309,PHD,hph,fatiga,dPHD,CG44015,prolyl-4-hydroxylase,CG31543,Fatiga,dPHD2,HIF prolyl 4-hydroxylase,fga,CG14665,l(3)02255,CG1114,HIF-1a prolyl hyroxylase,dmHPH,Dm.egl-9,0303/04,lethal (3) S030304,anon-EST:Posey69,l(3)S030304,dHPH,31543,lethal (3) 82Fe,l(3)82Fe,lopped,CG2676,CR31541,Fga,FgaB	HIF prolyl hydroxylase	-2.42376	7.32172e-48	1.67565e-44	2.25596e-44	1556.34	1293.2	1188.72	239.886	230.941	281.781
FBgn0039685	Obp99b	FBgn0063111,FBgn0064137,CG7592,tsx,turn on sex-specificity,Obp99d,99b,BcDNA:LP06572,Odorant Binding Protein 99b,DmelObp99b,Odordant-binding protein 99b,OBP99b,General odorant-binding protein 99b precursor,Odorant binding protein 99B,obp99b	Odorant-binding protein 99b	-2.37824	0.00133462	0.00688515	0.00684672	42.4885	12.8235	26.4378	0.915595	6.81465	7.99379
FBgn0040759	CG13177	CG13177	CG13177	-2.31477	0.00640662	0.0246949	0.0245734	8.65506	5.91855	4.89588	0.915595	0	2.99767
FBgn0054006	lncRNA:CR34006	FBgn0082896,BP1010,CG34006,CR34006	long non-coding RNA:CR34006	-2.21652	0.00208761	0.0100162	0.0101312	4.72094	12.8235	10.7709	4.57798	1.51437	0
FBgn0042098	CG18735	SP22	CG18735	-2.17615	0.00365207	0.0157701	0.136615	8.65506	15.7828	11.7501	5.49357	1.51437	0.999224
FBgn0029940	CG1958	CG1958	CG1958	-2.17082	0.00198194	0.00962587	0.0133404	6.29459	16.7692	5.87506	0.915595	1.51437	3.9969
FBgn0053300	Muc30E	Muc30E,CG33300	Mucin 30E	-2.14886	9.9795e-18	4.75814e-15	3.15136e-15	143.202	102.588	71.4799	21.0587	26.5014	23.9814
FBgn0039098	GILT3	CG13822,GILT,Gamma-interferon-inducible lysosomal thiol reductase,GILT-3	Gamma-interferon-inducible lysosomal thiol reductase 3	-2.12973	1.73644e-14	2.92208e-12	2.54399e-12	72.3878	69.0497	61.6881	18.3119	12.1149	15.9876
FBgn0035806	PGRP-SD	CG7496,Dm PGRP-SD,Peptidoglycan-recognition protein-SD precursor,pgrp-sd,PGRP-SD	Peptidoglycan recognition protein SD	-2.04831	2.22011e-09	9.33998e-08	1.32562e-07	64.5195	72.9954	82.2508	13.7339	17.4152	21.9829
FBgn0015714	Cyp6a17	FBgn0033977,Cyp6a17,cyp6a17,6a17,61D6S,ESTS:61D6S,CG10241,cytochrome P450,Cyp6A17,Cytochrome P450-6a17,temp	Cytochrome P450 6a17	-2.01229	0.00417539	0.0176111	0.0175181	11.8024	5.91855	7.83341	4.57798	0.757183	0.999224
FBgn0010041	GstD5	FBgn0038024,GstD24,DmGSTD5,CG12242,DmGST24,Gst,GST,gstD24,Glutathione S transferase D24,GSTD5,glutathione-S-transferase D5,D5,gstd5,Gst D5,gst,Glutathione-S-transferase D5,GSTd5,dGSTT4	Glutathione S transferase D5	-1.9952	1.0175e-05	0.000125062	0.000112195	104.648	72.9954	45.0421	13.7339	15.1437	26.979
FBgn0001092	Gapdh2	G3-P dehydrogenase,GAPDH II,CG8893,GADPH,Gapdh-2,GAPDH,Gapd,Gapdh,GA3PDH,Gapdh13F,GAPDH2,GAP,glyceraldehyde-3-phosphate dehydrogenase,glyceraldehyde 3-phosphate dehydrogenase,Glyceraldehyde-3-phosphate dehydrogenase,gapdh2,gapdh,glyceraldehyde-3-phosphate,dehydrogenase	Glyceraldehyde 3 phosphate dehydrogenase 2	-1.98151	1.48607e-24	1.06282e-21	9.75298e-22	2089.8	1913.66	2539.98	694.937	513.37	448.652
FBgn0003076	Pgm1	FBgn0036572,pgm,PGM,CG5165,PGM-1,Pgm,phosphoglucomutase,Phosphoglucomutase,Phosphogluconate mutase,phosphoglucose mutase,Pgm-1,PGM1,dPgm	Phosphoglucose mutase 1	-1.98008	6.90201e-56	3.94898e-52	4.62153e-52	805.707	919.348	767.674	263.691	189.296	178.861
FBgn0036862	Gbs-76A	149039_at,CG9619,GBS-76A	Glycogen binding subunit 76A	-1.97901	8.56815e-30	8.91321e-27	7.85016e-27	370.594	417.258	450.421	141.002	96.1623	76.9402
FBgn0037662	CG11997	CG11997	CG11997	-1.9715	0.000631489	0.0037438	0.00373052	15.7365	13.8099	15.6668	2.74679	3.78592	4.99612
FBgn0053138	AGBE	FBgn0033801,CG4023,CG33138,1%2C4-alpha-glucan branching enzyme	1%2C4-Alpha-Glucan Branching Enzyme	-1.9297	1.05717e-15	2.37199e-13	2.14775e-13	226.605	133.167	210.523	66.8385	40.8879	41.9674
FBgn0261560	Thor	FBgn0022073,FBgn0017459,FBgn0020516,FBgn0027067,FBgn0046442,FBgn0010616,4E-BP,153432_at,d4E-BP,Phas1,thor,CT8705,4E-BP1,eIF4E-BP,CG8846,d4EBP,d4E-BP1,4EBP,l(2)k07736,BcDNA.HL08053,pp20,insulin-stimulated eIF-4E binding protein,Dm 4E-BP,eIF-4E-binding protein,l(2)k13517,anon-WO0172774.158,BcDNA:HL08053,eif4e-binding protein 4EBP,4eBP,4ebp,43-BP,4e-bp,eukaryotic initiation factor 4E binding protein,d4e-bp,lethal (2) 06270,l(2)06270,eif-4e binding protein,dthor,eukaryotic translation initiation factor 4E-binding protein,eukaryotic initiation factor 4E-binding protein,d4eBP,Eif4e-binding protein,eukaryotic translation initiation factor 4E binding protein,eukaryotic initiation factor 4E- binding protein,4e-BP,Thor/EIF4EBP,translation initiation factor 4E binding protein,eIF4E binding protein,4E binding protein,p4EBP	Thor	-1.87666	1.29385e-14	2.31337e-12	2.12287e-12	5580.15	3802.67	4567.86	1109.7	1349.3	1339.96
FBgn0261618	larp	FBgn0260724,CG14066,FBgn0040108,CG14065,FBgn0039579,FBgn0039578,FBgn0047231,FBgn0061128,FBgn0061057,CG42551,CG14065,meteor,CG14066,Larp,BcDNA:LD02611,dlarp,Drosophila La related protein,La-related protein,0031/08,lethal (3) S003108,l(3)S003108,0225/29,lethal (3) S022529,l(3)S022529,larp1	La related protein	-1.85834	4.76681e-36	6.06073e-33	5.3803e-33	6126.21	6044.81	4812.65	1642.58	1513.61	1527.81
FBgn0032520	CG10859	CG10859	CG10859	-1.83231	0.00551078	0.0219568	0.0218421	7.86824	7.8914	9.79176	3.66238	1.51437	1.99845
FBgn0265530	lncRNA:CR44380	CR44380	long non-coding RNA:CR44380	-1.7879	0.00105933	0.00572597	0.00568621	11.8024	12.8235	18.6043	5.49357	3.02873	3.9969
FBgn0263504	lncRNA:CR43493	CR43493	long non-coding RNA:CR43493	-1.78151	0.00822887	0.0302289	0.0303493	11.0155	5.91855	9.79176	2.74679	3.02873	1.99845
FBgn0287614	lncRNA:CR46483	CR46483,XLOC_013875	long non-coding RNA:CR46483	-1.76125	1.18454e-17	5.42186e-15	4.43546e-15	160.512	189.394	126.314	50.3577	43.1594	46.9635
FBgn0003071	Pfk	FBgn0010618,6-phosphofructokinase,CG4001,BcDNA.GH12192,pfk,l(2)06339,BcDNA:GH12192,PFK,phosphofructokinase,PFK1,Phosphofructokinase 1	Phosphofructokinase	-1.74938	6.64379e-49	1.90062e-45	2.5494e-45	859.211	752.642	887.134	241.717	262.743	238.815
FBgn0032896	CG14400	CG14400-RA,CG14400-PA	CG14400	-1.73553	0.000770236	0.0044025	0.00434814	18.0969	19.7285	16.646	4.57798	3.78592	7.99379
FBgn0000449	dib	FBgn0035492,Cyp302a1,CYP302A1,302a1,CG12028,l(3)dib,l(3)SH14,l(3)64Ak,Disembodied,Dib,Cyp,cytochrome P450,Cyp27	disembodied	-1.67992	0.00969623	0.0345436	0.0346424	11.8024	8.87782	8.81258	3.66238	4.5431	0.999224
FBgn0033521	CG12896	FBgn0040497,AOP2-related,BEST:LD11278,RE05501p,RH54193,Prx12896	CG12896	-1.65952	5.98477e-05	0.000535447	0.000530852	28.3257	30.5792	19.5835	5.49357	11.3577	7.99379
FBgn0265637	lncRNA:CR44444	lincRNA.262,R5_2R:3508670..3509919,CR44444	long non-coding RNA:CR44444	-1.64222	0.00613928	0.0239522	0.202076	20.4574	14.7964	8.81258	4.57798	4.5431	4.99612
FBgn0266753	lncRNA:CR45226	CR45226	long non-coding RNA:CR45226	-1.62985	0.0106923	0.0374051	0.309822	2.36047	0.986425	2.93753	0	0	0
FBgn0031182	Cyp6t1	CG1644,6t1,cytochrome P450,Cyp6t1,Cyp6T1	Cytochrome P450 6t1	-1.61794	9.96541e-06	0.00012328	0.000171964	46.4226	28.6063	51.8963	13.7339	13.6293	13.9891
FBgn0266223	lncRNA:CR44918	CR44918	long non-coding RNA:CR44918	-1.6171	2.75134e-06	4.23735e-05	3.7726e-05	62.1591	55.2398	40.1462	19.2275	15.1437	16.9868
FBgn0261993	CG42811	CG18669,FBan0018669,FBgn0040599,CG18669	CG42811	-1.60827	0.0109759	0.0381291	0.0386876	22.0311	13.8099	13.7085	2.74679	1.51437	11.9907
FBgn0039356	CG5039	FBgn0063145,BcDNA:LD35121	CG5039	-1.60691	1.53774e-14	2.66611e-12	2.3756e-12	124.318	116.398	88.1258	31.1302	37.8592	38.9697
FBgn0040796	CG13064	CG13064	CG13064	-1.59915	0.00241581	0.0112374	0.0100276	12.5892	4.93212	9.79176	2.74679	2.27155	3.9969
FBgn0267936	lncRNA:CR46216	lincRNA.620,CR46216,XLOC_011009	long non-coding RNA:CR46216	-1.57843	0.000514385	0.00317482	0.00316936	21.2442	22.6878	16.646	10.9871	5.30028	3.9969
FBgn0033792	CG13325	CG13325	CG13325	-1.56991	0.0065589	0.0251351	0.0220907	10.2287	16.7692	9.79176	4.57798	6.81465	0.999224
FBgn0261636	lncRNA:CR42719	FBgn0052345,FBgn0046990,BcDNA:SD03580,CG32345,CG42719,CR42719	long non-coding RNA:CR42719	-1.56973	0.000338442	0.00226612	0.0022471	14.9496	20.7149	19.5835	10.0715	4.5431	3.9969
FBgn0050288	CG30288	SP225	CG30288	-1.5431	0.00222529	0.0105269	0.0103851	20.4574	27.6199	24.4794	4.57798	8.32901	11.9907
FBgn0262887	lncRNA:CR43242	CR43242	long non-coding RNA:CR43242	-1.51258	5.12708e-09	1.95564e-07	1.72971e-07	81.0428	95.6832	72.459	31.1302	24.2299	31.9752
FBgn0085253	CG34224	CG34224	CG34224	-1.4979	0.00243229	0.0113003	0.0096393	15.7365	12.8235	4.89588	4.57798	2.27155	4.99612
FBgn0000579	Eno	FBgn0045789,FBgn0045874,CG17654,phosphopyruvate hydratase,T18,CT32526,Eno2,ENOA,BEST:LD15491,anon-WO0153538.76,eno,enolase,DmENO	Enolase	-1.47033	1.46062e-17	5.57128e-15	5.82235e-15	1782.94	1152.14	1787	501.746	548.958	653.492
FBgn0085732	CR40190	FBan0040190	CR40190	-1.4601	0.000630786	0.00374188	0.00371158	40.9148	55.2398	35.2503	20.1431	13.6293	13.9891
FBgn0267175	lncRNA:CR45615	CR45615	long non-coding RNA:CR45615	-1.42807	0.00337952	0.0147998	0.0146978	34.6202	29.5927	41.1254	18.3119	9.84338	10.9915
FBgn0263037	CG43332	CG32972,FBan0032972,FBgn0028905,FBgn0052972,CG32972,BG:DS01523.2,CG15291	CG43332	-1.42045	1.64068e-09	7.24877e-08	8.19842e-08	289.551	251.538	176.252	65.9229	71.1752	130.898
FBgn0267153	lncRNA:CR45593	CR45593	long non-coding RNA:CR45593	-1.41127	0.00306513	0.0137063	0.0189646	18.0969	19.7285	9.79176	4.57798	8.32901	4.99612
FBgn0261108	Atg13	FBgn0259122,FBgn0037582,FBgn0047245,BcDNA:HL01508,CG7331,atg13,ATG13,Autophagy-specific gene 13,dAtg13	Autophagy-related 13	-1.40929	7.63978e-17	2.24159e-14	3.38827e-14	1266.79	1229.09	1038.91	437.655	450.524	442.656
FBgn0085230	CG34201	CG34201	CG34201	-1.37738	0.00766836	0.0285085	0.0290807	18.8838	23.6742	13.7085	4.57798	9.0862	7.99379
FBgn0014869	Pglym78	CG1721-RA,CG1721-PA,PGAM,Pglym,CG1721,Phosphoglyceromutase,phosphoglyceromutase,PGLYM,phosphoglycerol mutase,phosphoglycerate mutase,pglym78,Phosphogylcerate mutase 78	Phosphoglyceromutase 78	-1.36756	3.87739e-12	3.92646e-10	3.73926e-10	527.959	312.697	523.859	172.132	190.81	165.871
FBgn0267385	PyK	FBgn0003178,FBgn0024583,Pyk,PK,Pyruvate Kinase,l(3)r[Q178],pyruvate kinase,CG7070,PYK,lethal (3) rQ178,l(3)rQ178,Pk,PKM,cg7070	Pyruvate kinase	-1.3547	5.95236e-11	3.80519e-09	3.57978e-09	246.276	204.19	292.774	123.605	87.0761	79.9379
FBgn0263773	fok	CG10746,FBgn0020303,FBgn0022079,FBgn0032844,CG42849,FBgn0262096,CG43690,38B.11,CG10746,Fok,l(2)k07614,noncoding_3938,CG42849	fledgling of Klp38B	-1.34379	6.81425e-29	6.49796e-26	5.96286e-26	5455.05	5684.77	5100.53	2354.91	1892.2	2151.33
FBgn0054057	CG34057	CG13904,FBgn0035175,CG13904,dC1GalT6	CG34057	-1.33837	4.65492e-06	6.52772e-05	9.21167e-05	40.128	60.1719	53.8547	23.8055	18.1724	18.9853
FBgn0263999	CG43742	SP251	CG43742	-1.30239	0.000347766	0.00230828	0.00320913	64.5195	81.8733	84.2091	32.9614	32.5589	27.9783
FBgn0050148	CG30148	FBgn0034516,FBgn0063318,CG13429,BcDNA:AT18611	CG30148	-1.29879	0.000162113	0.00121484	0.0012146	68.4537	60.1719	92.0426	34.7926	18.9296	35.9721
FBgn0035941	CG13313	CG13313	CG13313	-1.26744	2.80154e-07	5.98125e-06	5.08853e-06	103.861	99.6289	92.0426	38.455	36.3448	47.9627
FBgn0015034	Cyp4e1	FBgn0033293,4e1,CYP4E1,P450,P-450,CG2062,Cytochrome P450-4e1,CYP4e1,Cyp4el	Cytochrome P450 4e1	-1.25939	4.30008e-09	1.66236e-07	1.47908e-07	284.043	265.348	197.794	99.7999	95.4051	116.909
FBgn0034553	CG9993	CG9993	CG9993	-1.25784	1.46568e-06	2.4592e-05	2.20896e-05	59.0118	53.2669	61.6881	16.4807	30.2873	25.9798
FBgn0044872	FucTC	FBan0040305,FBgn0058305,alpha1%2C3-fucosyltransferase,CG40305,FucTC	alpha1%2C3-fucosyltransferase C	-1.23966	3.72394e-08	1.07609e-06	9.02432e-07	99.9266	82.8597	84.2091	37.5394	32.5589	42.9666
FBgn0004087	Dhfr	DHFR,dhfr,CG14887,dihydrofolate reductase	Dihydrofolate reductase	-1.21721	5.91976e-05	0.000530876	0.000455011	44.8489	51.2941	56.7922	23.8055	24.987	16.9868
FBgn0003074	Pgi	glucose phosphate isomerase,CG8251,GPI,pgi,Gpi,PGI,phosphoglucoisomerase,phosphoglucose isomerase,gpi,Glucose-6-phosphate isomerase,DmG6PI	Phosphoglucose isomerase	-1.19764	3.80571e-15	7.38114e-13	8.22025e-13	781.316	715.158	826.425	340.602	382.377	289.775
FBgn0032387	CG16965	CG16965	CG16965	-1.19595	0.00132348	0.00684657	0.00696644	29.1125	23.6742	17.6252	3.66238	9.0862	17.986
FBgn0003382	sha	FBgn0025509,FBgn0033618,CG13209,kojak,koj,shavenoid/kojak,lincRNA.286,Sha	shavenoid	-1.18689	9.02252e-06	0.000114589	0.000129644	1776.65	1407.63	1069.26	485.266	552.744	830.355
FBgn0053003	CG33003	CG33003	CG33003	-1.1788	7.08271e-05	0.000616634	0.000551632	613.722	449.81	447.483	177.626	190.053	299.767
FBgn0083120	Uhg8	FBgn0259931,dUhg-like 8,dUhg8,CR42454,Uhg8	U snoRNA host gene 8	-1.17765	9.39178e-06	0.000117711	0.000104555	44.8489	62.1448	52.8755	26.5523	15.1437	28.9775
FBgn0033756	CG17760	FBgn0062862,BcDNA:SD21019,GNAQ/11/14,Galphaq	CG17760	-1.1716	0.00829302	0.0304157	0.031017	17.3101	16.7692	18.6043	12.8183	7.57183	2.99767
FBgn0085471	CG34442	FBan0030070,FBgn0033930,CG30070,FBgn0050070,CG30070	CG34442	-1.17067	0.0014799	0.00747469	0.00747213	41.7017	32.552	31.3336	10.9871	18.9296	16.9868
FBgn0085472	CG34443	FBan0030070,FBgn0033930,CG30070,FBgn0050070,CG30070	CG34443	-1.16654	0.00512716	0.0206876	0.0287772	64.5195	40.4434	37.2087	17.3963	21.9583	23.9814
FBgn0031907	CG5171	CG5171	CG5171	-1.15368	4.15097e-15	7.91659e-13	7.26467e-13	5175.73	5721.26	3906.91	2133.34	2062.57	2458.09
FBgn0039017	CG6985	CG6985	CG6985	-1.1513	0.00263435	0.0120291	0.011973	18.0969	26.6335	14.6876	9.15595	10.6006	6.99457
FBgn0035505	Teh2	CG15004,TEH2,TEH1	tipE homolog 2	-1.13263	1.8235e-09	7.9001e-08	6.61634e-08	133.76	165.719	161.564	84.2348	62.089	63.9503
FBgn0034552	CG17999	CG17999	CG17999	-1.12872	0.000182771	0.00134671	0.00120904	92.8452	59.1855	80.2924	32.9614	33.3161	39.969
FBgn0267028	lncRNA:CR45472	CR43790,FBgn0264331,CR43791,FBgn0264332,CR43790,CR43CR43790786,CR43791,CR45472	long non-coding RNA:CR45472	-1.1203	0.000784768	0.00446105	0.00443932	38.5544	39.457	24.4794	10.9871	18.1724	17.986
FBgn0028841	jhamt	CG17330,DmJHAMT,BG:DS09218.5,JAHMT,JHAMT,Juvenile Hormone Acid O-Methyltransferase,Juvenile hormone acid O-methyltransferase,JHamt,Jhamt,Juvenile hormone acid methyl transferase,Juvenile Hormone Acid O-Methyl Transferase	juvenile hormone acid methyltransferase	-1.11168	0.00807894	0.0298217	0.0255818	14.1628	11.8371	3.9167	4.57798	2.27155	6.99457
FBgn0264571	lncRNA:CR43943	CR43943	long non-coding RNA:CR43943	-1.11026	0.0109296	0.038026	0.0385826	13.376	16.7692	24.4794	13.7339	7.57183	3.9969
FBgn0261503	lncRNA:CR42651	CG42651,pri-mir-10,CR42651	long non-coding RNA::CR42651	-1.10371	0.00316345	0.0140416	0.0140052	32.2598	50.3077	54.8339	20.1431	31.8017	11.9907
FBgn0014417	CG13397	FBgn0032041,ESTS:172F5T,172F5T,anon-sts19	CG13397	-1.09961	3.66072e-08	1.06319e-06	8.91662e-07	201.427	200.244	178.21	73.2476	73.4468	123.904
FBgn0036843	Sfxn2	CG6812,SFXN3,sideroflexin	Sideroflexin 2	-1.09934	6.01681e-08	1.62001e-06	1.44035e-06	87.3374	78.914	77.3549	41.2018	29.5301	42.9666
FBgn0031971	Sirup	FBgn0027762,FBgn0063239,CG7224-RA,CG7224-PA,anon-EST:Posey12,BcDNA:GH18422,dSdhaf4,CG7224,starvation-upregulated protein,Sdhaf4	Starvation-upregulated protein	-1.08625	0.000703112	0.00407997	0.00380421	721.517	303.819	380.9	223.405	268.043	170.867
FBgn0050056	CG30056	FBgn0045109,FBgn0045372,FBgn0045381,NEST:bs33g02,NEST:bs07h07,NEST:bs07b11	CG30056	-1.07815	0.00920714	0.0331625	0.0331574	29.1125	18.7421	16.646	10.9871	7.57183	11.9907
FBgn0037940	CG14720	CG14720	CG14720	-1.07696	0.0127479	0.0430942	0.0437079	45.6358	32.552	29.3753	14.6495	11.3577	24.9806
FBgn0086704	stops	FBgn0051006,FBgn0039824,FBgn0039823,FBgn0039822,FBgn0026167,CG31006,CG15559,CG15558,CG15557,su(rdgB)69,suppressor (rdgB) 69	slow termination of phototransduction	-1.07312	2.541e-05	0.00026554	0.000227932	93.632	60.1719	87.1467	45.7798	28.773	39.969
FBgn0262945	lncRNA:CR43264	CR43264	long non-coding RNA:CR43264	-1.06718	0.00481402	0.0197303	0.0199518	25.9652	33.5384	29.3753	18.3119	12.1149	11.9907
FBgn0037583	CG9684	cg9684	CG9684	-1.06106	3.29923e-09	1.32467e-07	1.19266e-07	242.342	315.656	233.044	165.723	104.491	108.915
FBgn0051076	CG31076	FBgn0039468,CT19744,CG6309	CG31076	-1.04602	4.16912e-05	0.000396568	0.000357594	147.136	204.19	160.585	85.1504	62.8462	99.9224
FBgn0011204	cue	FBgn0035225,CT5570,CG12086,ms(3)02509	cueball	-1.04486	4.36735e-17	1.31515e-14	1.58073e-14	1093.68	888.769	883.217	483.434	461.882	443.655
FBgn0032803	CG13082	CG13082	CG13082	-1.04043	0.00123352	0.00646003	0.00578219	954.417	383.719	547.359	164.807	314.231	437.66
FBgn0037972	CG10005	FBgn0062992,BcDNA:RE59626	CG10005	-1.03778	7.89508e-07	1.45951e-05	1.31085e-05	95.9925	77.9276	67.5632	39.3706	30.2873	47.9627
FBgn0036765	CG7408	CG7408	CG7408	-1.03566	1.13674e-06	1.98288e-05	1.69519e-05	86.5506	79.9004	50.9172	40.2862	28.773	36.9713
FBgn0266369	Mtp	FBgn0032904,FBgn0260096,FBgn0260097,microsomal triacylglycerol transfer protein,CG9342,MTP,mtp,CT3751,dMTP,Microsomal triglyceride transfer protein,2L3637,2L4501,microsomal triglyceride transfer protein	Microsomal triacylglycerol transfer protein	-1.03423	5.10015e-11	3.31597e-09	4.29358e-09	1607.48	1393.82	1198.51	648.242	586.06	816.366
FBgn0039202	CG13622	CG13622	CG13622	-1.03094	0.0137602	0.0458525	0.0458663	11.0155	15.7828	16.646	8.24036	3.02873	9.99224
FBgn0040321	GNBP3	FBgn0035939,Hades,GNBP,DGNBP-3,CG5008,gnbp3,GNBP-3,Gram-negative binding protein 3,Gnbp3	Gram-negative bacteria binding protein 3	-1.02569	3.81956e-05	0.000366979	0.000322275	71.601	62.1448	44.0629	31.1302	24.2299	31.9752
FBgn0053200	VepD	FBgn0019857,FBgn0041089,D,CG33200,anon-EST:CL57,ventrally-expressed-protein-D,vepD,ventrally expressed protein-D	Ventrally-expressed protein D	-1.02261	0.0103948	0.0365768	0.0373703	15.7365	19.7285	12.7293	9.15595	7.57183	6.99457
FBgn0039197	CG17780	FBgn0063676,BcDNA:RE41041	CG17780	-1.01524	0.000113599	0.000903976	0.000761765	232.9	169.665	137.085	60.4293	94.6479	111.913
FBgn0033540	Elp2	CG1187,CG11887,Stip,elp-2,D-elp2,StIP,elp2	Elongator complex protein 2	-1.00913	3.06946e-11	2.1816e-09	1.86665e-09	307.648	416.271	301.586	184.95	128.721	195.848
FBgn0267533	asRNA:CR45873	CR45873	antisense RNA:CR45873	-1.00336	0.0019517	0.00950356	0.00954358	29.8993	31.5656	29.3753	9.15595	18.1724	17.986
FBgn0286204	ich	FBgn0264646,FBgn0037645,FBgn0010872,CG11966,ichor,ichorous,lethal (3) 05652,l(3)05652,Ichor	ichor	-0.997964	1.72005e-05	0.000192024	0.000229051	1631.09	1283.34	1130.95	553.935	560.316	911.292
FBgn0034493	CG8908	DmCG8908	CG8908	-0.993856	0.0046531	0.0192083	0.0166701	42.4885	42.4163	38.1879	15.5651	27.2586	18.9853
FBgn0004507	GlyP	FBgn0027859,FBgn0063790,glycogen phosphorylase,GP,l(2)k07918,Glp1,DGPH,glycogen phosphorylase b,CG7254,BcDNA:LD24485,anon-WO0257455.33,Glyp,GLYCOGEN PHOSPHORYLASE,glyP,GLP1,PYGM	Glycogen phosphorylase	-0.992805	4.79471e-12	4.68939e-10	4.41647e-10	2945.08	2452.25	2841.57	1352.33	1400.79	1386.92
FBgn0031288	CG13949	FBgn0063756,BcDNA:AT06839	CG13949	-0.989264	0.00667104	0.0255136	0.0355783	23.6047	22.6878	29.3753	18.3119	6.81465	12.9899
FBgn0035751	CG14829	CG14829	CG14829	-0.986347	0.00402597	0.017107	0.0172862	33.8334	32.552	24.4794	13.7339	15.1437	16.9868
FBgn0263413	lncRNA:CR43459	pri-mir-277_mir-34,CR43459,miR-277-34	long non-coding RNA:CR43459	-0.983704	0.000403682	0.00259076	0.0023395	234.473	414.298	246.752	142.833	171.123	138.892
FBgn0038194	Cyp6d5	cyp6d5,6d5,CG3050,cytochrome P450,CYP6d5,Cyp6d5,Cyp6D5	Cytochrome P450 6d5	-0.983643	1.3079e-10	7.67505e-09	9.2023e-09	1137.75	1108.74	787.258	485.266	435.38	613.523
FBgn0001257	.	.	.	-0.976852	4.10711e-25	3.23783e-22	4.20269e-22	1255.77	1395.79	1089.82	633.592	617.861	649.496
FBgn0032414	CG17211	CG17211	CG17211	-0.961158	2.31026e-06	3.62638e-05	3.3999e-05	814.363	583.963	551.276	271.016	287.73	442.656
FBgn0083985	CG34149	CG12757	CG34149	-0.957793	0.00441122	0.0183954	0.0254074	29.1125	25.647	25.4586	14.6495	16.658	9.99224
FBgn0035839	CG7550	CG7550	CG7550	-0.955483	0.0107467	0.0375495	0.0380979	26.752	18.7421	24.4794	13.7339	11.3577	10.9915
FBgn0037379	CG10979	CG10979	CG10979	-0.952193	1.53153e-09	6.84581e-08	4.6803e-08	368.233	378.787	276.128	192.275	150.679	185.856
FBgn0284435	tyn	FBgn0029128,FBgn0039991,FBgn0069979,FBgn0069980,CG17131-RA,FBgn0029177,FBgn0027249,CG17131,CG17131-ORFA,CG17131-ORFB,SP71,EP(X)1421,P277,EP1421,lethal (1) G0259,l(1)G0259,Trynity,Tyn	trynity	-0.951611	1.05154e-06	1.86266e-05	1.932e-05	9390.74	8287.94	6359.75	4222.73	2979.52	5226.94
FBgn0035475	CG10866	CG10866	CG10866	-0.948506	0.000317116	0.00214434	0.00187381	62.1591	65.104	69.5215	35.7082	30.2873	35.9721
FBgn0026176	SkpB	FBgn0033684,CG8881,dskpB,Skp,SkpB,skpB	SKP1-related B	-0.948437	0.003418	0.0149283	0.0148737	28.3257	36.4977	37.2087	19.2275	16.658	16.9868
FBgn0035901	Pus7	CT20937,CG6745,pus7	Pseudouridine synthase 7	-0.943979	1.11429e-05	0.000134361	0.000120835	68.4537	93.7103	66.584	40.2862	41.6451	36.9713
FBgn0001259	in	intwined,transcript B,B,CG16993,In	inturned	-0.940869	1.4431e-05	0.00016623	0.000149736	93.632	65.104	72.459	31.1302	36.3448	52.9589
FBgn0053099	CG33099	FBgn0038982,CG5340	CG33099	-0.939745	8.77355e-11	5.3402e-09	6.15152e-09	1020.51	840.434	690.319	401.946	444.467	483.624
FBgn0037601	Cyp313b1	313b1,CG9716,Cyp313b1,CYP313B1	Cytochrome P450 313b1	-0.936331	1.9878e-05	0.000217669	0.000183693	203.787	150.923	153.731	84.2348	82.533	98.9232
FBgn0030598	CG9503	Dm GMCalpha1	CG9503	-0.933908	6.2755e-09	2.29155e-07	1.61223e-07	981.956	970.642	775.507	510.902	419.479	497.613
FBgn0263981	asRNA:CR43730	CR43730	antisense RNA:CR43730	-0.932753	0.0145939	0.0480848	0.0660637	17.3101	28.6063	25.4586	18.3119	9.0862	9.99224
FBgn0266450	.	.	.	-0.928833	0.00245609	0.0113878	0.0101613	50.3567	43.4027	33.292	22.8899	12.8721	30.9759
FBgn0030334	Karl	CG4139,karl	Karl	-0.927887	1.83443e-11	1.39016e-09	1.19253e-09	148.71	154.869	151.772	84.2348	71.1752	83.9348
FBgn0032399	CG6785	cg6785	CG6785	-0.92735	7.23324e-06	9.50287e-05	8.07423e-05	332.826	229.837	235.002	114.449	143.108	161.874
FBgn0035638	Tektin-C	CG10541,TEKTIN C,Tektin-C	Tektin C	-0.926542	0.000126074	0.000980735	0.000888115	136.907	72.009	125.335	58.5981	58.3031	58.9542
FBgn0265806	lncRNA:CR44595	lincRNA.122,CR44595	long non-coding RNA:CR44595	-0.924816	0.00371335	0.0159804	0.0159293	25.9652	28.6063	40.1462	13.7339	18.1724	17.986
FBgn0263109	CG43366	CG12551,CG14470,FBgn0033045,FBgn0033046,CG12551,CG14470	CG43366	-0.924504	1.68214e-05	0.000188371	0.000241068	2814.47	2307.25	1857.5	1284.58	911.649	1480.85
FBgn0263659	lncRNA:CR43650	pri-mir-8,CR43650,XLOC_056059	long non-coding RNA:CR43650	-0.924135	7.96712e-06	0.000103248	9.63721e-05	644.409	765.466	527.776	351.589	371.777	297.769
FBgn0035578	CG13707	CG13707	CG13707	-0.919849	3.45989e-05	0.000340133	0.00029969	111.729	115.412	130.23	68.6697	55.2744	64.9496
FBgn0025373	Fpps	FBgn0022145,FBgn0042628,Farnesyl diphosphate synthase,fpps,CG12389,l(2)k06103,FPS,v(2)k03514,fps,DmFPPSase,DmFPPS,DmFPS,farnesyl diphosphate synthase,farnesyl diphosphase synthase,FPPS	Farnesyl pyrophosphate synthase	-0.915919	1.5186e-05	0.000172909	0.000258638	1703.47	1338.58	936.092	554.851	857.131	696.459
FBgn0052703	Erk7	FBgn0030118,FBgn0030119,CG32703,ERK7,CG2309,CG17441,Extracellularly regulated kinase 7,Erk,ERK,erk	Extracellularly regulated kinase 7	-0.912558	0.00386572	0.0165058	0.0141402	46.4226	55.2398	30.3545	22.8899	27.2586	19.9845
FBgn0040211	hgo	FBgn0032349,CG4779,HGO,Hgo	homogentisate 1%2C2-dioxygenase	-0.911231	2.12228e-07	4.78999e-06	3.29597e-06	277.749	242.66	210.523	130.015	106.763	151.882
FBgn0261429	lncRNA:CR42646	CR42646,CR41445	long non-coding RNA:CR42646	-0.907779	0.0139855	0.0464276	0.0465227	26.752	31.5656	20.5627	9.15595	15.9008	16.9868
FBgn0029928	CG3032	CG3032	CG3032	-0.907014	0.00787644	0.0291778	0.0297276	39.3412	42.4163	27.4169	13.7339	26.5014	17.986
FBgn0031359	Rim2	CG18317,drim2,Rim2 ortholog	Replication in mitochondria 2	-0.902914	1.4017e-13	2.03034e-11	1.88525e-11	611.362	588.896	602.193	295.737	291.516	376.707
FBgn0250907	Cht10	FBgn0022701,FBan0018140,FBgn0063117,FBgn0022703,CG18140,CG17682,chitinase-3,CG18140-PA3,Cht10,CHT3,DmCHT3,BcDNA:LP04696,chitinase-1,Cht1,CHT1,DmCHT1,Chitinase 1,Chitinase,Cht3,DmCHT10,chitinase 3,DmCht1,DmCht3,DmCht10,Chitinase 3,Cht,cht3,cht1,cht10	Chitinase 10	-0.901957	9.70411e-08	2.41926e-06	2.16849e-06	3204.73	3113.16	2304	1733.22	1131.23	1749.64
FBgn0030587	CG9522	Dm GMCiota1	CG9522	-0.89983	0.000188138	0.00138181	0.00119998	414.656	296.914	334.878	187.697	164.309	208.838
FBgn0050383	CG30383	CG30383-RA,CG30383-PA	CG30383	-0.896014	0.0120942	0.0412501	0.0363005	18.0969	31.5656	13.7085	13.7339	8.32901	11.9907
FBgn0025185	az2	FBgn0022958,Zinc finger protein 43C,zf43C,CG1605	az2	-0.896005	1.25782e-06	2.1579e-05	1.95965e-05	118.024	127.249	103.793	51.2733	64.3606	71.9441
FBgn0033749	achi	FBgn0026155,CG8819,zuker-aly-like a,zaa,ach,Achi,Achintya,vis,dTGIFb,achi/vis,dTGIF,TGIF,dTGIFa	achintya	-0.89021	4.33286e-07	8.69841e-06	7.31079e-06	118.81	125.276	96.9384	57.6825	64.3606	61.9519
FBgn0033574	Spn47C	CG7722,spn47C	Serpin 47C	-0.887256	0.00443134	0.0184526	0.0157778	22.0311	19.7285	42.1046	16.4807	12.8721	15.9876
FBgn0283479	Alp1	FBgn0000106,FBgn0037083,CG5656,APH,Aph,pupal Alkaline phosphatase,larval Alkaline phosphatase,p-Aph,l-Aph,Alkaline phosphatase,Alkaline phosphatase-1,Aph-1	Alkaline phosphatase 1	-0.886273	5.77119e-07	1.10619e-05	1.04301e-05	458.718	414.298	323.128	196.853	182.481	267.792
FBgn0050359	Mal-A5	FBgn0033295,CG8689,CG30359,mal_A5,Drome_A5	Maltase A5	-0.882843	1.88211e-06	3.05056e-05	2.58899e-05	163.659	141.059	141.001	85.1504	66.6321	89.9301
FBgn0035257	CG12011	FBgn0025979,clone 1.72,anon-EST:Liang-1.72	CG12011	-0.882036	0.000586553	0.00353818	0.00328141	6375.63	5903.75	4002.87	2469.36	2543.38	3822.03
FBgn0039257	tnc	CG13648,Mur96B,Mucin related 96B,Tenectin,Tnc	tenectin	-0.876383	6.49952e-06	8.68856e-05	0.000129761	2090.59	1602.94	1375.74	786.496	723.867	1251.03
FBgn0284244	l(2)k05911	FBgn0051728,FBgn0032496,FBgn0022150,CG31728,SP36,c-SP36,CG16821,cSP36	lethal (2) k05911	-0.875761	0.0152859	0.0497911	0.0438112	77.8955	60.1719	45.0421	32.0458	28.773	38.9697
FBgn0053093	CG33093	FBgn0038982,CG33093-RA,CG33093-PA,CG5340	CG33093	-0.875138	1.42714e-05	0.000164957	0.000147822	100.713	91.7375	76.3757	42.1174	51.4885	52.9589
FBgn0037007	BNIP3	CG5059,BNIP3,Bnip3,BBH1	BNIP3	-0.86647	3.50559e-16	8.72054e-14	6.63898e-14	4585.61	4365.92	3642.54	2375.97	2068.62	2463.09
FBgn0030389	CG15927	CG15927	CG15927	-0.863502	0.00425021	0.017872	0.017682	92.0584	74.9683	82.2508	43.9486	37.102	55.9565
FBgn0032729	L2HGDH	CG10639,dL2HGDH,L-2-HGDH	L-2-hydroxyglutarate dehydrogenase	-0.861813	4.05158e-10	2.06974e-08	1.93191e-08	370.594	503.077	419.087	272.847	228.669	209.837
FBgn0038499	Brf	FBgn0038502,FBgn0051256,BRF,TFIIIB,BRF1,CG5419,CG4155,CG31256,RNA Pol III transcription factor,Brf,brf,Brf1	Brf RNA polymerase III subunit	-0.85574	1.64835e-05	0.000185651	0.000167139	233.687	204.19	185.064	96.1375	149.165	98.9232
FBgn0033732	CG13157	CG13157	CG13157	-0.853581	0.0123614	0.041986	0.0420098	33.0466	33.5384	30.3545	13.7339	18.9296	20.9837
FBgn0029531	CG13362	CG13362	CG13362	-0.8524	0.000777994	0.00443453	0.00525682	1281.74	907.511	870.488	412.018	526.242	756.412
FBgn0034356	Pepck2	CG10924,pepck,PEPCK,predicted phosphoenolpyruvate carboxykinase,Pepck isogene,pepck2,Pepck	Phosphoenolpyruvate carboxykinase 2	-0.844033	2.69436e-07	5.81558e-06	5.40297e-06	398.133	323.547	231.086	186.781	171.123	172.866
FBgn0038045	NANS	N-acetylneuraminic acid phosphate synthase,CG5232,DmSAS,Neu5Ac,Neu5Ac synthase,sialic acid synthase,Sialic acid phosphate synthase,Sas,SAS,sas,Nans	N-acetylneuraminic acid synthase	-0.843198	0.00715082	0.0269522	0.0268764	39.3412	55.2398	36.2295	30.2146	22.7155	19.9845
FBgn0085219	CG34190	CG34190	CG34190	-0.839885	5.16544e-06	7.10434e-05	6.13594e-05	108.582	90.7511	90.0842	48.5266	49.2169	63.9503
FBgn0039200	CG13616	CG13616	CG13616	-0.835557	0.000810903	0.00457327	0.00390625	96.7793	65.104	67.5632	33.877	50.7313	43.9658
FBgn0030667	CG15599	CG15599	CG15599	-0.835539	0.0111424	0.038602	0.0384216	28.3257	35.5113	29.3753	22.8899	11.3577	17.986
FBgn0004511	dy	FBgn0000525,alae parvae,ala,dy1,CG9355,Dusky	dusky	-0.835096	0.000113056	0.000901532	0.000813333	617.657	491.24	440.629	293.906	230.941	343.733
FBgn0034479	CG8654	CG8654	CG8654	-0.833537	5.24727e-06	7.19958e-05	6.21787e-05	145.562	141.059	180.168	88.8128	74.2039	98.9232
FBgn0028897	CG4935	MET30,BG:DS02740.2	CG4935	-0.829604	0.0122184	0.0415713	0.0573123	35.4071	29.5927	39.167	17.3963	24.2299	16.9868
FBgn0028997	nmdyn-D7	FBgn0037729,CG8362	nmdyn-D7	-0.828689	0.0106597	0.0373368	0.0320467	23.6047	20.7149	25.4586	9.15595	15.1437	14.9884
FBgn0028424	JhI-26	FBgn0034108,CG3767,JHI-26,Dro46-0	Juvenile hormone-inducible protein 26	-0.828557	2.47306e-10	1.3224e-08	1.53328e-08	1083.46	976.56	846.008	552.104	496.712	587.544
FBgn0025676	CkIIalpha-i3	CKIIalpha-i3,CkIIalpha-i3,CG3217,CKiialpha-I3	CKII-alpha subunit interactor-3	-0.823514	3.87824e-11	2.67076e-09	1.86028e-09	258.865	287.05	224.231	141.917	145.379	147.885
FBgn0037885	CG17721	FBgn0063094,BcDNA:LP09251	CG17721	-0.822766	0.0144369	0.0476444	0.0488129	25.9652	21.7013	23.5002	10.0715	18.1724	11.9907
FBgn0264794	lncRNA:CR44024	CR44024	long non-coding RNA:CR44024	-0.821763	3.2301e-07	6.76465e-06	6.05348e-06	225.032	260.416	198.773	142.833	117.363	126.901
FBgn0011653	mas	SPH79,c-SPH79,CG15002,Masquerade,Mas,cSPH79	masquerade	-0.818249	0.00150405	0.00757662	0.00904358	2197.6	1505.28	1364.97	821.289	870.761	1182.08
FBgn0035211	CG2211	FBgn0062156,anon-WO0118547.230	CG2211	-0.816809	0.00482684	0.0197615	0.0177281	42.4885	49.3212	38.1879	31.1302	19.6868	22.9821
FBgn0020445	E23	FBgn0031524,FBgn0031525,CG15410,CG3327,e23,DmCG3327	Early gene at 23	-0.8136	8.32443e-05	0.000704039	0.000629846	445.342	283.104	257.523	174.879	136.293	249.806
FBgn0040296	Ocho	FBgn0036457,FBgn0036458,CG5138,CG3396,ocho,DmelCG3396	Ocho	-0.811575	7.06751e-05	0.000616215	0.000430227	76.3219	71.0226	63.6464	33.877	39.3735	46.9635
FBgn0016013	Faa	FBgn0035494,CG14993,l(3)64Al,dfaa,l(3)SH11	Fumarylacetoacetase	-0.81089	2.92694e-05	0.000298777	0.00027904	479.176	533.656	403.421	249.042	238.513	319.752
FBgn0261526	NT1	FBgn0084557,FBgn0260984,FBgn0087009,FBgn0260813,CG32244,CG32242,FBgn0052242,FBgn0035556,FBgn0052244,dNT1,Spz2,CG18318,DNT1,CT30097,spz2,CG42576,CG32242,CG32244,spatzle 2,Drosophila Neurotrophin1,Spatzle 2,Spz-2,spatzle2,SPZ2,Spz	Neurotrophin 1	-0.810167	0.000596813	0.00358119	0.00402812	2133.08	1755.84	1456.03	997.999	794.285	1256.02
FBgn0261274	Ero1L	FBgn0028736,FBgn0014288,kiga,ERO1-L,CG1333,Ero1L,Endoplasmic reticulum oxidoreductin-1L,l(3)SH22,lethal (3) 64Ag,l(3)64Ag,Ero1l,ero1L,Ero1,Ero1-like	Endoplasmic reticulum oxidoreductin-1-like	-0.808312	1.48321e-13	2.10446e-11	2.52722e-11	1021.3	948.941	799.008	546.61	445.224	589.542
FBgn0004839	otk	FBgn0082205,Off-track,OTK,Otk,Dtrk,dTrk,CT25769,OFT/TRK,CG8967,DTrk,Tyrosine kinase at 48D,Trk48D,Tk48D,IGGtyk,Dtkr,anon-WO2004063362.81,off track,DTKR,Offtrack	off-track	-0.799311	2.06187e-10	1.13433e-08	1.47199e-08	1903.33	1573.35	1525.56	922.92	803.371	1148.11
FBgn0013953	Esp	CG7005,epidermal stripes and patches	Epidermal stripes and patches	-0.79768	2.35481e-06	3.68116e-05	5.5453e-05	741.975	645.122	492.526	325.036	350.576	405.685
FBgn0263046	CG43341	CG30492,FBan0030492,FBgn0050492,FBgn0033197,FBgn0033198,FBgn0040781,FBgn0063175,CG30492	CG43341	-0.796378	0.00150741	0.00758876	0.0075591	64.5195	68.0633	71.4799	46.6954	34.8304	35.9721
FBgn0035608	blanks	lump,CG10630,BLANKS,Blanks	blanks	-0.79632	0.00370178	0.0159486	0.0136192	41.7017	52.2805	39.167	30.2146	23.4727	22.9821
FBgn0286723	hll	FBgn0028519,FBgn0019862,FBgn0086409,2a9,BG:DS05899.1,I,anon-EST:CL2a9,CG4500,dbb,double bubble,doublebubble,heimdall	heimdall	-0.792502	4.17542e-10	2.12353e-08	1.94866e-08	1542.96	1365.21	1100.59	716.911	707.209	890.308
FBgn0267035	asRNA:CR45479	CR45479	antisense RNA:CR45479	-0.791784	7.20786e-05	0.000625793	0.000545567	77.1087	77.9276	70.5007	46.6954	38.6163	44.9651
FBgn0052182	CG32182	CG32182	CG32182	-0.784279	0.00528734	0.0212187	0.0186369	51.1435	62.1448	36.2295	26.5523	30.2873	29.9767
FBgn0036978	Toll-9	Dm Toll-9,dToll9,Toll 9,toll,dTLR9,Tl-9,Tl-5,Tak/Toll-like,CT17508,CG5528,toll receptor,TOLL 9,Toll,Toll9,Toll-6	Toll-9	-0.782872	0.00776142	0.0288076	0.025115	39.3412	33.5384	25.4586	21.0587	12.1149	23.9814
FBgn0032819	CG10463	CG10463	CG10463	-0.779904	9.23278e-06	0.000116593	0.000100197	137.694	141.059	142.96	107.125	57.5459	80.9371
FBgn0043364	cbt	FBgn0031259,CG4427,EP2237,EP(2)2237,TGF-beta-inducible early gene,dTIEG,cabot,Cabot,cabut,Cabut,Cbt	cabut	-0.777874	0.000294138	0.00200825	0.00179824	2006.4	2475.93	2210.98	1149.99	1447.73	1305.99
FBgn0051344	CG31344	FBgn0038305,FBgn0061805,CG6572,anon-WO0118547.636	CG31344	-0.777626	3.54453e-06	5.22604e-05	4.69416e-05	933.173	842.407	766.695	509.987	413.422	559.565
FBgn0028523	CG5888	BG:DS02780.1,CT18477	CG5888	-0.773998	6.61044e-09	2.39378e-07	2.73229e-07	838.754	1013.06	781.383	547.526	474.754	517.598
FBgn0037911	CG10898	FBgn0062122,anon-WO0118547.280	CG10898	-0.773909	5.22263e-06	7.17437e-05	6.42672e-05	590.118	487.294	451.4	283.835	266.528	343.733
FBgn0013813	Dhc98D	CG1842,dhc,DHC,Dhc,dynein-related heavy chain polypeptide,DHC6	Dynein heavy chain at 89D	-0.773032	0.0138115	0.0459913	0.0467786	31.4729	41.4298	32.3128	20.1431	20.4439	20.9837
FBgn0002905	PolQ	Pol theta,AAF54858,0443/09,mus-308,Nuclease-3,Nuc3,CG6019,Mus308,PolQ,POLQ,DNA polymerase theta,mus308,pol theta,mutagen-sensitive 308,DNApol-theta	DNA polymerase theta	-0.771643	0.000360475	0.00237337	0.0021489	47.2094	59.1855	42.1046	24.7211	30.2873	31.9752
FBgn0034532	CG13436	CG13436	CG13436	-0.769831	0.00450318	0.0186792	0.0167825	46.4226	54.2534	42.1046	32.0458	22.7155	28.9775
FBgn0261799	dsx-c73A	FBgn0010368,FBgn0052159,FBgn0036632,FBgn0036633,FBgn0011429,DSC73,dsc73,dsx-c73,Drosophila secreted cuticle protein 73,CG4541,CG13034,CG32159,lethal (3) j10E8,l(3)j10E8,doublesex cognate 73A,dsx-c73a	doublesex cognate 73A	-0.768161	0.000313133	0.00212652	0.00313928	2686.22	1939.31	2043.54	1264.44	995.696	1655.71
FBgn0050431	CG30431	FBgn0033070,FBgn0033071,CG8341,CG8324	CG30431	-0.768128	0.00500426	0.0203207	0.0176599	46.4226	39.457	36.2295	21.9743	25.7442	23.9814
FBgn0035522	CG1273	1273	CG1273	-0.766004	5.45881e-05	0.000494186	0.000733636	2600.45	2078.4	1709.64	1216.83	985.095	1554.79
FBgn0025627	CG4194	EG:22E5.6	CG4194	-0.765368	1.97402e-07	4.49974e-06	3.10388e-06	176.249	162.76	140.022	86.066	87.8332	107.916
FBgn0063667	meep	FBgn0052335,BcDNA:RE72485,CG32335	meep	-0.763271	0.00337325	0.014778	0.0204807	55.8645	64.1176	51.8963	38.455	34.8304	27.9783
FBgn0046258	CG12880	FBgn0039539,BEST:LD29228	CG12880	-0.763117	0.000326212	0.00219483	0.0019036	161.299	131.194	102.813	60.4293	85.5617	86.9325
FBgn0051436	CG31436	FBgn0039320,CG13660,Dro5-10	CG31436	-0.762852	0.00338363	0.0148121	0.0128708	86.5506	81.8733	61.6881	51.2733	39.3735	44.9651
FBgn0087012	5-HT2A	FBgn0013743,FBgn0025495,l(3)82CDb,5-HT[[2Dro]],5-HT2Dro,Dm5HT2,5HT2-Dro,5HT[[2Dro]],5-ht2Dro,5HT2Dro,5-HT[[2]],5HT-dro[[1]],CG1056,5HT-R82A,5-HT[[2]]Dro receptor,d5-HT2,lethal (3) 82CDb,5-HT[[2]]Dro,5-HT2,5-HT[2]Dro,5HT2,Serotonin receptor 2,d5-HT2A,Dm5-HT2A,5HT2a,serotonin receptor 2a,Dm5-HT[[2A]],5-HT,5HT2A,5-HT-2a	5-hydroxytryptamine (serotonin) receptor 2A	-0.761584	0.0094709	0.033931	0.030521	55.0777	44.3891	42.1046	29.2991	24.2299	29.9767
FBgn0051300	CG31300	FBgn0039314,CG13657,Dro5-1	CG31300	-0.760022	0.000712662	0.0041312	0.00358346	404.427	284.09	217.377	147.411	200.654	186.855
FBgn0086368	tw	FBgn0003898,FBgn0025618,Pomt2,twisted,tricky-dickey,CG12311,POMT2,DPOMT2,dPOMT2,Protein O-mannosyltransferase 2,EG:34F3.7,DmPOMT2,Twisted,dPomt2,Tw,POMT-2,twisted abdomen,twist	twisted	-0.758598	1.37356e-05	0.00015957	0.000181764	1567.35	1272.49	1288.6	801.146	664.807	974.243
FBgn0031220	CG4822	CG4822-RA,CG4822-PA,CG4822-RC,CG4822-PC,CG4822-RD,CG4822-PD,CG4822-RB,CG4822-PB,DmCG4822	CG4822	-0.75745	4.13246e-08	1.1676e-06	1.08685e-06	950.483	830.57	706.965	466.038	439.166	566.56
FBgn0267470	lncRNA:CR45820	CR45820	long non-coding RNA:CR45820	-0.755986	0.0108259	0.0377453	0.0377078	46.4226	43.4027	41.1254	29.2991	27.2586	20.9837
FBgn0033258	uno	CG8712	univalents only	-0.755952	0.00307715	0.0137385	0.0116878	51.9304	57.2126	38.1879	34.7926	23.4727	28.9775
FBgn0037664	CG8420	FBgn0044694,anon-WO0140519.182	CG8420	-0.755723	0.00351194	0.0152513	0.0141838	4906.63	3309.45	3153.93	1800.98	2045.15	2887.76
FBgn0040383	CG5254	FBgn0029533,CT16777,EG:BACR19J1.2	CG5254	-0.755641	0.00110777	0.00592901	0.00505923	237.621	123.303	203.669	83.3192	124.178	126.901
FBgn0029091	Chs2	FBgn0037145,CG7464,Chitin Synthase A,ChSA,DmeChSA,DmCS-2,chitin-synthase,Chitin Syn2,DmeCHS2,chitin synthase,CS-2	Chitin synthase 2	-0.754486	9.66571e-06	0.000120484	0.000103962	141.628	102.588	116.522	66.8385	59.0603	87.9317
FBgn0028919	CG16865	BG:DS00941.3	CG16865	-0.753837	2.49471e-05	0.000262139	0.000235	123.531	88.7782	108.689	58.5981	59.8175	71.9441
FBgn0037099	CG7173	CG7173	CG7173	-0.745752	0.00991685	0.0351782	0.0518446	4011.23	3891.45	3315.49	2437.32	1706.69	2546.02
FBgn0032612	CG13282	CG13282	CG13282	-0.744987	0.015174	0.0495112	0.0493535	79.4692	86.8054	89.105	50.3577	34.0732	67.9472
FBgn0259192	CG42296	FBgn0040105,FBgn0031385,CG15378,CG15378	CG42296	-0.744091	0.00672905	0.0256839	0.0220421	580.676	611.583	586.526	417.512	243.813	400.689
FBgn0035518	CG15011	cg15011	CG15011	-0.740486	6.9654e-08	1.83652e-06	1.62874e-06	197.493	209.122	217.377	117.196	120.392	135.894
FBgn0260388	CG42514	CG32158,FBan0032158,FBgn0052158,FBgn0036635,FBgn0062056,FBgn0063802,CG32158,AC,CG4526	CG42514	-0.738071	4.56677e-05	0.000426941	0.000383222	131.4	91.7375	100.855	67.7541	57.5459	68.9464
FBgn0035999	CG3552	CG3552	CG3552	-0.737766	5.02487e-05	0.000461103	0.000393507	128.252	119.357	138.064	97.9687	64.3606	68.9464
FBgn0024294	Spn43Aa	FBgn0033144,FBgn0063809,CG12172,Ser1,Serine protease inhibitor 1,SER1,anon-WO0118057.1,Spn43 Aa,Spn43A,Serine protease inhibitor 43Aa	Serpin 43Aa	-0.737516	3.57146e-05	0.000349301	0.000275784	3393.57	2200.71	2265.81	1342.26	1448.49	1923.51
FBgn0038071	Dtg	CG6234	Dpp target gene	-0.736293	7.09438e-06	9.37425e-05	9.61898e-05	1878.15	1610.83	1222.99	923.836	793.528	1111.14
FBgn0062449	CG13197	FBgn0033647,BcDNA:RE27552	CG13197	-0.732854	2.80409e-09	1.15008e-07	9.58014e-08	248.636	281.131	234.023	160.229	154.465	144.887
FBgn0052281	CG32281	FBgn0035408,CG12032	CG32281	-0.732817	2.29773e-07	5.12533e-06	4.2425e-06	161.299	194.326	159.606	96.1375	102.977	110.914
FBgn0030159	CG9689	FBgn0062505,BcDNA:GH05731,lincRNA.S9020	CG9689	-0.731504	0.00350734	0.0152426	0.0143697	1040.18	1089.01	802.924	574.994	572.43	618.52
FBgn0050440	CG30440	FBgn0033024,FBgn0033025,FBgn0033026,CG10412,CG12183,CG10416	CG30440	-0.731246	9.71234e-07	1.73654e-05	1.98495e-05	973.301	1101.84	856.779	543.864	630.734	591.541
FBgn0039244	CG11069	DmCG11069	CG11069	-0.729781	6.36953e-08	1.69899e-06	1.57758e-06	599.56	539.574	481.755	356.167	263.5	357.722
FBgn0039851	mey	mey,morpheyus,CG12063	morpheyus	-0.729271	0.00674083	0.0257118	0.0231011	5251.26	3483.07	3545.6	2041.78	2070.14	3295.44
FBgn0264272	mwh	CG13913,FBgn0260963,FBgn0002912,FBgn0035190,CG34022,FBgn0054022,FBgn0082888,multiple wing hairs,CG43772,mwh,CG13913,multiple wing hair,multiple Wing Hairs,multiple-wing-hairs,BP1018,CG34022,Mwh	multiple wing hairs	-0.725718	1.45234e-05	0.000166524	0.000190122	2088.23	1520.08	1541.22	913.764	935.121	1265.02
FBgn0032856	CG16798	38C.41	CG16798	-0.724786	0.000490905	0.0030596	0.00287068	1145.62	733.9	893.009	485.266	489.898	702.454
FBgn0052111	lncRNA:CR32111	CG32111,CR32111	long non-coding RNA:CR32111	-0.724386	1.21872e-06	2.10027e-05	1.80893e-05	154.217	166.706	161.564	102.547	85.5617	103.919
FBgn0263507	lncRNA:CR43496	CR43496	long non-coding RNA:CR43496	-0.723615	0.0112285	0.0388442	0.0339713	70.0273	58.1991	42.1046	27.4679	47.7025	27.9783
FBgn0029866	CG3842	lincRNA.959	CG3842	-0.722689	1.55829e-05	0.000176375	0.000159764	1389.53	1090.99	1153.47	701.346	647.392	853.337
FBgn0004629	Cys	FBgn0004121,FBgn0062905,cystatin,CG8050,clone 2.34,anon-EST:Liang-2.34,BcDNA:RH72992,Cystatin,cys	Cystatin-like	-0.718457	7.27049e-13	8.66627e-11	7.7465e-11	6578.63	6346.66	5741.89	3702.67	3428.53	4213.73
FBgn0039852	nyo	FBgn0025950,clone 2.47,anon-EST:Liang-2.47,nyo,nyobe,CG1499	nyobe	-0.715643	0.00151606	0.00761892	0.00909262	2830.99	2280.61	2068.02	1628.84	1018.41	1724.66
FBgn0260634	eIF4G2	FBgn0002841,FBgn0039122,CG10192,off-schedule,ofs,eIF-4G-like protein,nc32,male sterile (3) nc32,ms(3)nc32,eIF4G-2,eIF4G	eukaryotic translation initiation factor 4G2	-0.714157	8.02655e-09	2.83348e-07	3.65847e-07	1261.28	1270.52	1075.14	661.06	782.17	755.413
FBgn0035120	wac	Augmin,Wac,was,CG13879,Dgt8,wee-augmin	wee Augmin	-0.713622	0.00623737	0.0242357	0.0217665	47.9962	53.2669	37.2087	40.2862	18.1724	25.9798
FBgn0036352	CG14110	CG14110	CG14110	-0.713543	0.000506448	0.00314108	0.00284078	3834.19	2712.67	2461.65	1518.06	1642.33	2333.19
FBgn0021944	Coprox	FBgn0021932,FBgn0027909,l(2)k10617,l(2)k11018,CG3433,BcDNA:GM14838,Corpoporphyrinogen III oxidase	Coproporphyrinogen oxidase	-0.711433	0.000961628	0.00526503	0.00455801	367.447	195.312	276.128	150.158	189.296	172.866
FBgn0039625	beta4GalNAcTB	CG14517,dbeta4GalTB,beta4GalTB,beta4GalNAcTB,betaGalNAcTB,beta4GalNacTB	beta1%2C4-N-acetylgalactosaminyltransferase B	-0.711334	0.00100986	0.0054819	0.00492624	68.4537	66.0905	84.2091	54.0201	38.6163	40.9682
FBgn0036359	CG14105	CG14105	CG14105	-0.709866	0.00248882	0.0114976	0.0102655	121.958	105.547	91.0634	72.332	51.4885	70.9449
FBgn0050009	lncRNA:CR30009	FBgn0064892,BcDNA:RE30084,MRE31,mRNA-like ncRNA in embryogenesis 31,CR30009	long non-coding RNA:CR30009	-0.709144	0.000100864	0.000820128	0.000932003	822.231	856.217	632.548	456.882	361.176	595.537
FBgn0001222	Hsf	FBgn0010529,FBgn0020929,HSF,dHSF,hsf,CG5748,l(2)03091,DmHSF,Dm-Hsf,D-HSF,heat shock transcription factor,heat-shock transcription factor,heat shock factor,DmHSFa,HSFa,HSF1,Heat-Shock Factor,Heat-shock factor,dHSFa,heat shock transcription factor 1,Hsf1,hsf1,hsf-1	Heat shock factor	-0.709009	1.65397e-05	0.000185918	0.000167139	2101.61	2068.53	1829.1	1188.44	1433.35	1048.19
FBgn0033687	CG8407	CG8407	CG8407	-0.708439	0.00336433	0.0147567	0.0126271	44.0621	68.0633	44.0629	36.6238	24.987	33.9736
FBgn0260011	NimC4	FBgn0028876,FBgn0084507,CG16876,simu,BG:DS05899.3,CT35247,NimC4,six microns under,six-microns-under,nimC4,nimrod C4,Simu,SIMU,Six-Microns-Under	Nimrod C4	-0.7082	3.78171e-06	5.48468e-05	7.01937e-05	963.072	734.886	679.548	419.343	457.339	578.551
FBgn0052104	CG32104	FBgn0036280,FBgn0036281,FBgn0040243,CG14124,anon-69Ag,CG14123	CG32104	-0.706994	0.00443531	0.0184624	0.0160145	77.8955	82.8597	49.938	47.611	26.5014	54.9573
FBgn0036534	DCP2	FBgn0026583,FBgn0025745,LD07107,BEST:LD07107,dDcp2,DCP2,CG6169,DCp2p,dcp2,dDcp,dDCP2,Dcp2,l(3)tb,lethal (3) tumorous brain	Decapping protein 2	-0.706095	2.3098e-10	1.24089e-08	1.16608e-08	2556.39	2653.48	2074.87	1594.97	1329.61	1540.8
FBgn0035083	Tina-1	CG2803-RA,CG2803-PA,FBgn0040500,CG2803,BEST:GM14784	Troponin C-akin-1	-0.705599	1.34375e-10	7.84514e-09	1.01479e-08	1650.76	1484.57	1369.87	932.992	897.262	932.276
FBgn0031695	Cyp4ac3	CG14031,4ac3,cytochrome P450,Cyp4ac3,Cyp4AC3	Cytochrome P450 4ac3	-0.705061	0.00492521	0.0200709	0.0176041	88.1243	89.7646	52.8755	52.1889	42.4023	46.9635
FBgn0035625	Blimp-1	CG5249,dBlimp-1,blimp-1,dBlimp1,BLIMP-1,Blimp1	Blimp-1	-0.70284	0.00455298	0.0188426	0.0169321	83.4033	47.3484	35.2503	30.2146	31.8017	39.969
FBgn0000568	Eip75B	FBgn0010914,FBgn0011342,FBgn0011386,FBgn0011430,FBgn0011438,FBgn0013628,FBgn0043377,FBgn0046398,FBgn0046399,FBgn0047288,E75,E75B,E75A,CG8127,l(3)07041,EP1121b,E75C,NR1D3,57B,E75-C,DmE75B,DmE75A,l(3)neo25,dE75,l(3)j5E1,l(3)j3A6,l(3)j12E8,l(3)j11A6,Eip75,BcDNA:GM02640,anon-WO0172774.32,anon-WO0172774.31,EiP75,E75 nuclear receptor,Eip75 A,Ecdysone inducible protein 75B,ecdysone-induced protein 75,eip75B,Eip75A,Mgn00274,Rev-Erb,75B,Ecdysone Induced Protein 75,eip75a,DmE75,REV-ERB%26agr	Ecdysone-induced protein 75B	-0.701673	0.000325022	0.00219101	0.00224789	1324.22	852.271	794.112	509.987	564.101	752.416
FBgn0036773	CG13698	CG13698	CG13698	-0.701307	3.12057e-06	4.71123e-05	5.95728e-05	1686.16	1475.69	1310.14	930.245	804.886	1015.21
FBgn0034618	CG9485	FBgn0046286,BEST:GH22856	CG9485	-0.699511	2.36868e-08	7.28625e-07	6.78383e-07	542.908	608.624	644.298	384.55	350.576	370.712
FBgn0263650	lncRNA:CR43641	CR43641	long non-coding RNA:CR43641	-0.698295	0.00897079	0.0324953	0.0278853	129.826	106.534	81.2716	59.5137	58.3031	77.9395
FBgn0033232	CG12159	CG12159	CG12159	-0.698149	0.00174443	0.00862643	0.00750515	53.504	48.3348	52.8755	31.1302	27.2586	36.9713
FBgn0027490	D12	CG13400,Yeats2,dYeats2	D12	-0.697313	7.41227e-05	0.000640623	0.00054541	129.826	145.004	114.564	74.1632	84.0473	81.9364
FBgn0001253	ImpE1	FBgn0035884,FBgn0035885,FBgn0052356,FBgn0062446,IMP-E1,CG7116,Imp-E1,Y1-like,CT33103,CT22003,CG13668,CG32356,BcDNA:RE39082	Ecdysone-inducible gene E1	-0.694002	0.000668087	0.00391925	0.00307762	5239.46	4349.15	4013.64	3044.35	1935.36	3428.34
FBgn0003720	tll	TAILLESS,NR2E2,Tll,CG1378,TLL,Tailless,Tailles,dm-tll,tailless	tailless	-0.693655	0.0142463	0.0471839	0.0423243	55.8645	29.5927	37.2087	21.0587	31.8017	22.9821
FBgn0036386	CG8833	GPTC1	CG8833	-0.692926	0.000445546	0.00282146	0.00254835	147.923	129.222	84.2091	75.9944	63.6034	83.9348
FBgn0037960	mthl5	FBgn0046513,FBgn0046514,Mth-5,Mth-like 5,mth-like 5,anon-WO0170980.71,anon-WO0170980.70,CG6965,Mthl5,Gia,GPCR in aorta,Methuselah-like 5,mth15	methuselah-like 5	-0.691955	7.73761e-05	0.00066224	0.000593918	97.5661	112.452	93.0217	64.0917	57.5459	65.9488
FBgn0038582	CG7988	CG7988	CG7988	-0.690392	0.000224777	0.00160657	0.00136963	90.4847	88.7782	71.4799	46.6954	50.7313	57.955
FBgn0008651	lbl	CG6570,ladybird,lb,Ladybird,Lb,lady-bird-late,NK-cluster homeobox 4,nkch4,NKch4,NK?,Lbl	ladybird late	-0.69027	4.91164e-05	0.000452869	0.000383156	156.578	143.032	138.064	85.1504	96.1623	89.9301
FBgn0039272	CG11836	SP23	CG11836	-0.68951	5.91155e-05	0.000530556	0.000442006	513.009	570.153	420.067	345.179	280.158	306.762
FBgn0037635	CG9837	CG9837-RA,CG9837-PA,FBtr0081933,FBpp0081415	CG9837	-0.688884	0.000139258	0.00106632	0.000964928	147.923	156.842	111.626	75.9944	92.3763	89.9301
FBgn0267668	lncRNA:CR46006	CR45244,FBgn0266779,CR44327,FBgn0265415,CR45244,pri-mir-276b_mir-276a,CR44327,CR46006	long non-coding RNA:CR46006	-0.687395	0.000417398	0.00266534	0.00239859	144.776	196.299	172.335	116.281	91.6192	110.914
FBgn0035978	UGP	UGPase,CG4347,UTP-G-1-P uridyiyltransferase,UDP-glucose pyrophosphorylase,UDPGPP,uridine diphosphate-glucose pyrophosphorylase,UGP,dUGP	UDP-glucose pyrophosphorylase	-0.685212	2.50168e-11	1.82336e-09	2.77376e-09	395.772	436.986	466.088	299.4	269.557	238.815
FBgn0046225	CG17230	FBgn0037903,FBgn0037907,BcDNA:GH24095,CG5286	CG17230	-0.682936	0.00080959	0.00456811	0.0039019	121.171	85.819	81.2716	55.8513	53.76	69.9457
FBgn0003187	qua	FBgn0000942,FBgn0044556,quail,CG6433,female sterile(2)A12,anon-WO0140519.71,fs(2)A12,Quail,villin,Qua,Villin	quail	-0.679656	1.31967e-07	3.20614e-06	3.57749e-06	2402.17	2763.96	2193.35	1563.84	1403.06	1627.74
FBgn0038150	yellow-e3	CG17045,yel-e3,e3,Yellow-d4	yellow-e3	-0.678803	0.0136605	0.0456001	0.0410721	44.8489	25.647	24.4794	16.4807	12.8721	29.9767
FBgn0039053	CG6738	CG6738	CG6738	-0.677174	0.00111785	0.00596342	0.00534944	61.3722	72.009	65.6048	52.1889	30.2873	41.9674
FBgn0035831	Pop4	FBgn0046393,FBgn0063138,BcDNA:LD45688,anon-WO0172774.38,CG8038,Pop4,Rpp29	POP4 ribonuclease P/MRP subunit	-0.672168	0.00241788	0.0112425	0.00959821	49.5699	65.104	63.6464	36.6238	33.3161	41.9674
FBgn0004646	ogre	FBgn0000265,FBgn0002988,FBgn0029926,inx-1,Innexin 1,l(1)ogre,Dm-inx1,inx1,Inx1,jnL3,contrast-blind-8,l(1)jnL3,l(1)6Ec,cb-8,CG3039,CB8,innexin 1,optic ganglia-reduced,innexin-1,FBpp0070995,Optic ganglion reduced,Ogre	optic ganglion reduced	-0.669222	4.35429e-11	2.94829e-09	2.2627e-09	3402.23	3355.82	2711.34	1945.64	1802.85	2206.29
FBgn0033948	CG12863	CG12863	CG12863	-0.668552	0.00383512	0.0164086	0.0146975	65.3064	55.2398	44.0629	30.2146	39.3735	33.9736
FBgn0033767	CG13148	CG13148	CG13148	-0.66456	0.00159283	0.00793849	0.00678216	102.287	110.48	99.876	63.1761	65.1178	68.9464
FBgn0030955	CG6891	Cotl1	CG6891	-0.661745	2.36257e-07	5.24949e-06	5.93793e-06	409.148	348.208	367.191	235.308	209.74	265.794
FBgn0038581	CG14314	Dro40-0	CG14314	-0.66118	2.73558e-05	0.000282464	0.000252709	143.202	139.086	146.876	92.4751	77.9899	100.922
FBgn0041180	Tep4	FBgn0032806,Tep4,TepIV,CG10363,CT29102,dTEPIV,TEP IV,TEP,TEP4mel,tep4,TEP4,Thiolester containing protein IV,tepIV,TEPIV,Tep IV,Thioester containing protein IV,Thioester-containing protein4	Thioester-containing protein 4	-0.66081	4.97763e-07	9.73658e-06	8.6056e-06	2031.58	1863.36	1712.58	1195.77	944.207	1406.91
FBgn0263667	Lpt	FBgn0034926,FBgn0259119,Cmi,CG5591,cg5591,cmi,cara mitad,LPT,lost PHDs of Trr,Lost PHDs of Trr,Cara Mitad,lost PHD finger of Trr,lpt	Lost PHDs of trr	-0.66043	8.39436e-08	2.13459e-06	1.90113e-06	328.892	284.09	297.67	182.203	196.11	197.846
FBgn0014141	cher	FBgn0016063,FBgn0023208,CG3937,filamin,Filamin,Cheerio,filamin-240,Filamin-A,Filamin-1,filamin B,FLN,shi kong,sko,Fil,Cher,Filamin isoform B,joy,FLN90,Filamin-B,Cherrio	cheerio	-0.660044	1.6277e-11	1.28454e-09	1.19253e-09	7647.93	5875.15	7327.17	4199.84	4181.17	4814.26
FBgn0031549	Spindly	CG15415,spindly	Spindly	-0.659583	0.00236048	0.0110429	0.00930396	67.6668	67.0769	47.0005	43.9486	40.1307	30.9759
FBgn0267665	lncRNA:CR46003	Dm_3L:48631,CR46003,XLOC_012319	long non-coding RNA:CR46003	-0.658867	0.00504316	0.020446	0.0177583	77.8955	98.6425	51.8963	45.7798	46.9454	51.9596
FBgn0051272	CG31272	FBgn0037830,CG6529	CG31272	-0.658559	7.57623e-05	0.00065135	0.000582862	266.733	269.294	228.148	145.58	150.679	187.854
FBgn0033887	St4	CG6704,dmST4,st4	Sulfotransferase 4	-0.656648	0.00693813	0.0263065	0.0237272	235.26	290.009	222.273	175.794	135.536	162.873
FBgn0033271	CG8708	FBgn0044522,FBgn0044769,anon-WO0144478.10,anon-WO0140519.114,dC1GalT2	CG8708	-0.655958	2.38877e-05	0.000253333	0.000179425	508.288	421.203	409.296	273.763	302.116	273.787
FBgn0039776	PH4alphaEFB	FBgn0039775,FBgn0046215,FBgn0051022,CG1473,CG12088,BcDNA:SD05564,PH4alphaEFB,CG31022,PH4alpha-EFB,PH4-aEFB,propyl-4-hydroxylase-alpha EFB	prolyl-4-hydroxylase-alpha EFB	-0.655103	4.24982e-07	8.5467e-06	1.09632e-05	1811.27	1470.76	1402.18	927.498	969.952	1077.16
FBgn0263379	lncRNA:CR43431	CR43431	long non-coding RNA:CR43431	-0.65439	0.0104028	0.0365937	0.0315218	50.3567	70.0362	64.6256	45.7798	31.8017	39.969
FBgn0011591	fng	FBgn0011797,Fringe,Dfng,CG10580,D-Fng,l(3)rG554,frg,fg,Frg,D-fng,Fng,fringe,beta3-N-acetylglucosaminyltransferase	fringe	-0.652139	5.96511e-06	8.05888e-05	7.50459e-05	964.646	911.456	846.987	606.124	492.169	634.507
FBgn0259482	Mob3	FBgn0032203,FBgn0083173,CG4946,dmob3,DMob3,Mob3,Dmob3	MOB kinase activator 3	-0.650235	2.35636e-05	0.000250361	0.000210935	173.888	194.326	158.627	125.437	89.3476	120.906
FBgn0030683	Mvd	CG8239,MVD,MevPPD,diphosphomevalonate decarboxylase	Mevalonate diphosphate decarboxylase	-0.649649	0.000164262	0.00123014	0.00110808	811.215	849.312	939.03	577.741	452.796	626.513
FBgn0035430	CG12009	CG12009	CG12009	-0.648796	0.0100177	0.0354554	0.0319164	6747.01	6298.32	5745.81	4254.77	3040.09	4690.36
FBgn0039228	CG6980	FBgn0044706,anon-WO0140519.171	CG6980	-0.647267	0.0143983	0.047536	0.0653667	36.9807	49.3212	47.9796	32.0458	22.7155	30.9759
FBgn0034392	MFS15	CG15094	Major Facilitator Superfamily Transporter 15	-0.647001	3.93534e-11	2.68048e-09	2.37492e-09	406.788	402.461	374.045	246.295	244.57	264.794
FBgn0036994	CG5199	CUT8	CG5199	-0.646722	0.00110897	0.00593266	0.00532467	73.1746	65.104	71.4799	47.611	42.4023	43.9658
FBgn0087007	bbg	FBgn0036425,CG9598,FBgn0036424,FBgn0024488,FBan0009598,CG9587,CG9587,CG9598,BBG,C96,CG42230,Bbg	big bang	-0.646186	2.01644e-05	0.000219963	0.00022792	3243.29	2983.93	2659.44	1908.1	1618.86	2151.33
FBgn0039167	CG17786	CG17786	CG17786	-0.645763	0.000108208	0.000868932	0.000987805	2748.38	2910.94	2766.17	1925.5	1474.24	1985.46
FBgn0039172	Spase22-23	CG5677,Spase22/23,Spase22/23-subunit	Spase 22/23-subunit	-0.642759	5.27879e-11	3.41272e-09	4.40351e-09	1014.22	1155.1	952.738	726.067	639.063	634.507
FBgn0038358	Ttc26	CG4525,TTC26	Tetratricopeptide repeat domain 26	-0.642324	0.00788554	0.0291926	0.0262372	77.1087	60.1719	52.8755	43.033	34.8304	43.9658
FBgn0050428	CG30428	FBgn0064772,BcDNA:SD21514	CG30428	-0.641589	1.69777e-05	0.000189722	0.000172288	219.524	227.864	189.96	162.976	122.664	122.905
FBgn0032136	Apoltp	CT39214,CG15828,LTP,lipid transfer particle,apoLTP,apoltp,ApoLTPI,ApoLTPII,Lipid Transfer Particle,Ltp,ApoLTP	Apolipoprotein lipid transfer particle	-0.636407	1.1895e-07	2.90842e-06	2.22306e-06	2986.78	2932.64	2325.54	1941.98	1410.63	1951.48
FBgn0040600	CG13631	FBgn0064962,BcDNA:GH19356	CG13631	-0.636068	0.00553117	0.022015	0.0199458	3121.33	3276.9	2748.55	1889.79	1772.57	2223.27
FBgn0000071	Ama	FBgn0015757,CG2198,amalgam,ama,CT7244,AMA,M109,BG:DS00276.6,amalgam shotgun	Amalgam	-0.634528	0.00764963	0.0284573	0.025838	1008.71	604.678	627.652	335.108	420.994	687.466
FBgn0036899	tey	CG8780,teyrha meyrha,teyrha-meyhra,Tey	teyrha-meyrha	-0.634341	1.52375e-05	0.00017315	0.000156555	397.346	305.792	355.441	222.49	203.682	255.801
FBgn0266724	Trs20	FBgn0044807,FBgn0263604,FBgn0005540,FBgn0036573,FBgn0047077,FBgn0083255,CG5161,Trs20p,l(3)72Dh,E(smoDN)B-left,BcDNA:RE62842,Enhancer of smoDN group B-left,Group B-left,TRAPP subunit 20 ortholog,lethal (3) 72Dh,TRAPPC2,TRAPP2C	TRAPP subunit 20	-0.633184	0.000110655	0.000886094	0.000754604	179.396	189.394	152.751	124.521	112.82	98.9232
FBgn0033115	Spn42De	CG9460,dSERPINA1,spn42De	Serpin 42De	-0.632971	0.000865844	0.00483074	0.00407098	468.16	363.991	315.295	234.392	187.781	317.753
FBgn0039704	neo	neo,neyo,CG7802	neyo	-0.632833	0.00921093	0.0331657	0.026053	4339.33	2844.85	2725.05	1652.65	1883.11	2854.78
FBgn0038273	CG14860	CG14860	CG14860	-0.630877	0.00747199	0.0279784	0.0251518	81.8297	65.104	82.2508	36.6238	45.431	65.9488
FBgn0032683	kon	NG2-like,CT28869,kontiki,CG10275,perdido,perd,Kon,Kon-tiki,Kon-Tiki,Kontiki	kon-tiki	-0.62917	7.19709e-06	9.47103e-05	0.000119998	1674.36	1723.28	1352.24	1055.68	844.259	1171.09
FBgn0016076	vri	FBgn0001927,FBgn0002670,jf23,argo,mat(2)earlyRS32,maternal effect early arrest G,lethal(2)25Db,mat(2)ea-G,l(2)jf23,l(2)25Db,CG14029,VRILLE,VRI,mel_vri,Vri,DM16,Vrille,vrille	vrille	-0.626231	0.0068777	0.026138	0.0246594	1182.6	660.905	735.361	464.207	486.112	720.44
FBgn0003302	rux	Rux,CG4336,Rough-ex,Roughex	roughex	-0.623923	0.000876965	0.00488089	0.00437321	99.9266	87.7918	89.105	57.6825	53.0028	68.9464
FBgn0287186	scro	FBgn0002291,FBgn0040044,FBgn0040516,FBgn0042215,FBan0017594,FBgn0028993,l7,lethal 7,l(3)Lh7,lethal (3) 80Fb,l(3)80Fb,80Fb,lethal7B,l7B,Scro,CG17594,scrou,CG17595,CG18452,mdcds_36132	scarecrow	-0.622915	3.62998e-06	5.32537e-05	4.79473e-05	245.489	281.131	222.273	152.904	185.51	147.885
FBgn0020248	stet	FBgn0035221,FBgn0035223,FBgn0041725,FBgn0053166,CG12083,rhomboid-2,Rho2,Brho,Rho-2,brho,brother of rhomboid,rho-2,CG12504,CG33166,B-Rho,Stem cell tumor,rho2,rhomboid2,Stet	stem cell tumor	-0.622035	0.0014302	0.00727665	0.00649552	164.446	118.371	132.189	91.5595	71.1752	106.917
FBgn0286516	aqz	FBgn0084617,FBgn0037636,FBgn0051442,FBgn0062018,FBgn0062041,CG9821,CG31442,anon-WO0118547.424,anon-WO0118547.399,Ov29	aaquetzalli	-0.621767	2.19957e-06	3.4861e-05	2.69715e-05	5794.17	6477.85	5305.18	3976.43	3734.43	3712.12
FBgn0033449	CG1663	CG1663	CG1663	-0.621743	0.0010937	0.00585918	0.00524978	81.0428	100.615	95.9593	73.2476	49.2169	57.955
FBgn0030617	CG9095	CT26106	CG9095	-0.621703	0.0062916	0.024405	0.0251412	4997.12	3889.47	4031.27	2901.52	2275.34	3218.5
FBgn0039111	PTPMT1	150466_at,MKP-like,PLIP,CG10371,dPTEN,plip,PTEN-like phosphatase,Plip,dPTPMT1	Protein tyrosine phosphatase%2C mitochondrial 1	-0.619415	1.10677e-05	0.000133595	0.000112984	479.176	560.289	445.525	366.238	278.643	321.75
FBgn0034264	Dlish	CG10933,Vam,vam,vamana,dlish	Dachs ligand with SH3s	-0.618575	4.39875e-05	0.000414621	0.000372848	129.039	157.828	125.335	91.5595	77.9899	98.9232
FBgn0037200	CG11109	CT31087	CG11109	-0.618403	3.27316e-05	0.000324284	0.000284107	137.694	170.651	129.251	92.4751	94.6479	97.9239
FBgn0036991	CtIP	CG5872,dCtIP,CTIP	CTBP-interacting protein	-0.61296	9.24598e-05	0.000768349	0.000691104	149.496	185.448	144.918	124.521	86.3189	102.92
FBgn0037419	Osi12	CG1154,osi12,Osiris	Osiris 12	-0.612114	0.00266291	0.0121401	0.0104712	594.052	540.561	547.359	397.368	276.372	426.669
FBgn0004102	oc	FBgn0002979,FBgn0003021,orthodenticle,otd,Orthodenticle,Otx,Otd,uvi-insensitive,uvi,ort,l(1)8Ac,l(1)7Ff,CG12154,Ocelliless,Oc,orthodentical,ocelliless,OC,oc2	ocelliless	-0.611347	1.57946e-06	2.60805e-05	2.19697e-05	282.47	333.412	313.336	194.106	167.337	246.808
FBgn0038795	Tmlh	CG4335,TML Hydroxylase,TMLH	Trimethyllysine hydroxylase	-0.61002	0.00236724	0.011061	0.00987465	102.287	98.6425	87.1467	65.0073	56.7887	66.948
FBgn0085271	CG34242	CG34242	CG34242	-0.609558	0.0125938	0.0426616	0.037115	57.4381	59.1855	57.7714	43.9486	39.3735	30.9759
FBgn0001075	ft	FBgn0002120,FBgn0014266,Ft,l(2)ft,l(2)k07918,CT11259,CG3352,79/18,l(2)79/18,l(2)fat,l(2)gd-1,giant discs 2,giant-discs-1,floppy-discs,l(2)gd2,l(2)gd-l,l(2)fd,l(2)24Da,Dm Fat,fat,Fat,FAT,FT	fat	-0.609255	0.000219436	0.00157277	0.00122548	1479.23	1295.18	1077.09	802.062	615.59	1107.14
FBgn0039779	PH4alphaSG2	CG1546,SG2,PH4alphaSG2	prolyl-4-hydroxylase-alpha SG2	-0.606434	0.000360087	0.00237218	0.00206827	318.664	326.507	253.607	221.574	174.909	193.849
FBgn0035997	phol	pho-like,CG3445,PHOL,Phol,Pleiohomeotic like,Pho-like,PHO-LIKE,pleiohomeotic-like,Pleiohomeotic-like,PHO-like,Pho1	pleiohomeotic like	-0.605547	1.68004e-09	7.35502e-08	6.90171e-08	488.618	432.054	425.942	292.991	267.286	324.748
FBgn0036979	CG13247	CG13247	CG13247	-0.605508	0.00131679	0.0068212	0.00574404	177.035	167.692	154.71	115.365	77.9899	134.895
FBgn0032445	CG6153	6153	CG6153	-0.605382	0.0059435	0.0233556	0.0202931	62.9459	64.1176	52.8755	44.8642	45.431	27.9783
FBgn0037606	CG8032	PAOX	CG8032	-0.605331	2.47552e-08	7.55396e-07	8.58855e-07	545.269	588.896	462.171	365.323	342.247	341.735
FBgn0260756	CG42554	FBgn0035163,CG13886,FBan0013886,CG13886,CT33419	CG42554	-0.604034	0.000133714	0.00103245	0.000934805	136.907	119.357	122.397	84.2348	74.9611	89.9301
FBgn0038660	Sgsh	CG14291,SGSH	N-sulfoglucosamine sulfohydrolase	-0.603706	0.000505773	0.00313859	0.00291914	693.192	516.887	477.838	309.471	331.646	469.635
FBgn0005626	ple	FBgn0003109,FBgn0003692,TH,tyrosine hydroxylase,DTH,Tyrosine Hydroxylase,Pale,CG10118,Drosophila tyrosine hydroxylase,Th,XBB70 Group VII,VII,DH65B,Tyrosine-3-hydroxylase,pale,dTH65B,pale/ple,Tyrosine hydroxylase,th,Tyrosone hydroxylase,tyrosine-hydroxylase,tyrosine hydrodroxylase,dTH1,Ple,TyrH,Tyrosine 3-monooxygenase	pale	-0.602608	0.000268703	0.00186237	0.00235946	1018.94	1017.99	991.905	624.436	589.846	780.394
FBgn0030704	CG15916	FBgn0061384,BcDNA:RH08992	CG15916	-0.601948	0.00151904	0.00763056	0.00684672	100.713	139.086	92.0426	73.2476	73.4468	71.9441
FBgn0022936	CycH	142767_at,cyclin H,CG7405,CyclinH,cyclin-H,CCNH	Cyclin H	-0.600406	0.0014586	0.0073853	0.00645721	110.942	114.425	87.1467	60.4293	78.747	66.948
FBgn0039589	CG9986	CG9986	CG9986	-0.600261	7.85905e-05	0.000670627	0.000580536	154.217	193.339	155.689	131.846	99.191	100.922
FBgn0030694	CG15602	CG15602	CG15602	-0.599982	0.000177674	0.00132193	0.00112446	106.221	115.412	120.439	91.5595	71.1752	62.9511
FBgn0051014	PH4alphaSG1	FBgn0039781,PHalphaSG1,CG15542,CG31014,SG1,Prolyl 4-hydroxylase alpha salivary gland 1,PH4alphaSG1,Ph4alphaSG1,alphaSG1,SG specific ER protein prolyl-4-hydroxylase,PH4aSG1	prolyl-4-hydroxylase-alpha SG1	-0.598849	2.96012e-05	0.000301358	0.000214067	355.644	404.434	311.378	232.561	221.097	253.803
FBgn0037297	CG1116	FBgn0062084,anon-WO0118547.337,Rgp1,cg1116	CG1116	-0.598343	0.000253047	0.00177536	0.00159755	166.807	164.733	178.21	106.209	113.577	116.909
FBgn0031872	ihog	CG9211,CT26314,ihog,interference hedgehog,Ihog,iHog,Interference hedgehog,interference Hedgehog,Interference Hedgehog,IHOG	interference hedgehog	-0.597091	0.000700921	0.00406933	0.00290758	201.427	164.733	153.731	119.027	81.7758	142.889
FBgn0001323	knrl	knirps-related,Knirps-related,knirps related,Knrl,NR0A2,CG4761,knl	knirps-like	-0.596119	3.4256e-05	0.000337632	0.000304176	398.92	391.611	344.67	243.548	225.641	281.781
FBgn0031265	CG2794	CG2794	CG2794	-0.596002	1.02051e-05	0.000125297	0.000112404	236.834	221.946	239.898	174.879	129.478	157.877
FBgn0036787	CG4306	CG4306	CG4306	-0.595995	1.95937e-05	0.000214967	0.000243636	1329.73	1372.12	1132.91	943.979	758.698	834.352
FBgn0051040	Cog7	FBgn0039724,CG7880,CG31040,Cog7	Component of oligomeric golgi complex 7	-0.594904	3.72514e-07	7.68049e-06	6.56098e-06	322.598	283.104	273.19	181.288	187.781	212.835
FBgn0267488	Mcr	FBgn0087010,FBgn0041178,FBgn0031984,FBgn0014086,FBgn0020240,FBgn0264800,FBgn0069452,Macroglobulin complement related,luftschlange,luf,CG7586,TEP6mel,Tep6,DmTEP6,TepVI,TEP,Thiolester containing protein VI,dTEPVI,mcr,alpha-2-Mrp,anon-28DE,alpha-2-macroglobulin related,TEP6,E(br)155,Enhancer of broad,Enhancer of broad 155	Macroglobulin complement-related	-0.591218	3.57584e-05	0.000349431	0.000275784	3599.72	3610.31	2914.03	2496.83	1717.29	2506.05
FBgn0015575	alpha-Est7	FBgn0004945,FBgn0020634,FBgn0020658,alphaE7,EST23,aE7,fragment H,H,Esterase 23,ali,Est23,alpha-Est7,aliesteraseless,Malathion carboxylesterase,Aliesterase,Mce,Est-23,CG1112,Ali,carboxylesterase 23,DmalphaE7,alpha-Esterase-7,alphaest-7,Alpha-esterase-7,Alpha-Est7,alpha est7,alphaEst7,alpha-EST7	alpha-Esterase-7	-0.586672	0.00254957	0.011698	0.00987465	95.2057	71.0226	59.7297	48.5266	49.9741	51.9596
FBgn0030087	CG7766	CG7766	CG7766	-0.585433	4.65486e-07	9.19958e-06	1.05299e-05	771.087	611.583	726.549	445.895	442.195	517.598
FBgn0038363	Acyp2	AcPDro2,CG18505,acylphosphatase	Acylphosphatase 2	-0.584957	0.00060159	0.0036023	0.00325919	139.268	184.461	127.293	120.859	93.8907	85.9333
FBgn0004607	zfh2	Zfh-2,zfh-2,Zfh2,ZFH-2,CG1449,Zinc finger homeodomain-2,ZFH2,zinc finger homeodomain 2,zn finger homeodomain 2	Zn finger homeodomain 2	-0.58356	2.87073e-07	6.10282e-06	5.46127e-06	1627.15	2010.33	1754.68	1259.86	1021.44	1316.98
FBgn0000179	bi	FBgn0002996,FBgn0003183,FBgn0004104,omb,optomotorblind,optomotor-blind,optomoter blind,optomotor blind,Optomotor blind,Optomotor-blind,Omb,Dm-OMB,OMB,optomotor-blind gene,dm-omb,Dm-omb,BI,l(1)omb,l(1)bi,Qd,T3,Quadroon,CG3578,optomer-blind,optimotor blind,lethal(l)optomotor-blind,Optimotor-blind,TBX2,optomoter-blind,bifid,opomoter-blind	bifid	-0.58271	9.29348e-05	0.000771177	0.000649238	420.951	385.692	400.483	260.945	242.299	302.765
FBgn0264562	Hr4	CG43692,CG16902-RB,CG16902-PA,CG16902-RA,CG16902,CG3600,FBgn0043372,FBgn0026087,FBgn0023546,FBgn0263775,CG42527,FBgn0260432,DHR4,null,CG43934,CG16902,CG3600,EG:BACH61I5.1,EP1232,EP(X)1232,NR6A2,EG:133E12.2,GRF,CG43692,CG42527,Hr4,HR4,hr4	Hormone receptor 4	-0.58186	0.00256653	0.0117617	0.00924454	4198.49	2882.33	3188.2	1964.87	1723.35	3172.54
FBgn0003292	rt	Rot_abd,Drosophila Protein O-mannosyltransferase 1,dPOMT1,pomt,DPOMT1,fs(3)neo1,CG6097,POMT1,roa,Rotated abdomen,Rotated Abdomen,dPomt1,Rt,POMT-1	rotated abdomen	-0.58137	0.00222524	0.0105269	0.0098026	1549.26	1365.21	1241.6	969.616	745.825	1062.17
FBgn0046113	GluRIIC	FBgn0031293,glutamate receptor,DGluR-IIC,DGluRIIC,CG4226,DGluRIII,Glutamate receptor III,CT13021,GluRIII,glutamate receptor III,GluRII-C,GLURIIC,GluR,DmelGluRIIC,GluRIIC/III,GlutRIII,GluR3,common type III glutamate receptor subunit,GluRC,essential glutamate receptor subunit III,glutamate receptor IIC,glutamate receptor subunit III,GLURIII,GluRIIc	Glutamate receptor IIC	-0.581073	0.00888754	0.0322755	0.0276537	466.586	536.615	456.296	385.466	279.401	310.759
FBgn0035704	Vps8	FBgn0062066,anon-WO0118547.365,CG10144,Vps8,vps8	Vacuolar protein sorting 8	-0.580829	1.04205e-07	2.56986e-06	2.21937e-06	407.575	410.353	318.232	244.464	248.356	266.793
FBgn0031251	CG4213	CG4213	CG4213	-0.580532	5.2828e-05	0.000480534	0.000445555	450.063	498.144	446.504	353.42	238.513	340.735
FBgn0031634	Ir25a	CT35778,IR25a,CG15627,DmelIR25a,ionotropic receptor 25a,Ionotropic Receptor 25a,25a,ir25a	Ionotropic receptor 25a	-0.580326	0.00129479	0.0067255	0.00580966	188.051	192.353	159.606	130.015	105.248	125.902
FBgn0033708	CG8850	DmNAT4	CG8850	-0.579577	0.00713	0.0268826	0.0228399	276.175	298.887	290.815	227.068	157.494	194.849
FBgn0030137	CG15317	CG15317	CG15317	-0.576727	0.0034024	0.0148772	0.0129168	99.1398	91.7375	88.1258	75.0788	56.0316	55.9565
FBgn0027082	ProRS-m	FBgn0035361,ProRS,PRS,CG12186,Prolyl-tRNA synthetase,Aats-pro	Prolyl-tRNA synthetase%2C mitochondrial	-0.576424	0.00055145	0.00336008	0.00288144	103.861	108.507	106.73	64.0917	74.9611	74.9418
FBgn0033753	Cyp301a1	301a1,CG8587,Cyp301a1,cytochrome P450,Cyp301A1,cutl	Cytochrome P450 301a1	-0.57641	0.0089255	0.0323686	0.0291394	1315.57	1283.34	1170.12	815.796	721.596	990.231
FBgn0085376	CG34347	CG15566,FBgn0039841,FBgn0039842,CG11339,CG11339,LP8211,CG15566,EST:LP08211	CG34347	-0.575416	7.87713e-08	2.03932e-06	3.06963e-06	1547.68	1416.51	1319.93	928.414	890.447	1056.18
FBgn0013997	Nrx-IV	FBgn0002261,Nrx,NRX,Neurexin-4,Neurexin IV,neurexin IV,nrx IV,nrx,NrxIV,Nrx IV,CG6827,nrxIV,CT21123,NRX IV,Dnrx,Nx IV,neurexin,Neurexin,rose-gespleten region interval 23,rsg23,l(3)rsg23,l(3)68Ff,NeurexinIV,Neurexin-IV,neurexinIV,nrx-IV,Neurexin 4,CG682,nrx-iv,CNTNAP2,nrx4	Neurexin IV	-0.575334	4.18252e-06	5.98257e-05	5.54536e-05	3864.88	3942.74	3279.26	2795.31	1928.55	2716.89
FBgn0039052	CG6733	CG6733	CG6733	-0.575024	6.62086e-05	0.000583426	0.000494065	317.877	341.303	336.837	254.536	208.225	205.84
FBgn0039795	Spn100A	CG1342,Spn100	Serpin 100A	-0.574743	0.000841335	0.00471681	0.00697448	2913.61	2437.46	2027.87	1610.53	1493.17	1850.56
FBgn0004583	ex	FBgn0000220,FBgn0000610,FBgn0002118,FBgn0010479,FBgn0021897,CG4114,l(2)01270,1270,l(2)ey,braille,Expanded,Ex,brl,expanded,EX,Frmd6,exp	expanded	-0.57434	2.1507e-05	0.000231989	0.000215289	1483.16	1307.01	1262.16	922.005	722.353	1077.16
FBgn0039787	CG9702	CG9702	CG9702	-0.573268	9.66527e-05	0.00079081	0.000713761	164.446	188.407	179.189	117.196	104.491	135.894
FBgn0044028	Notum	FBgn0005534,FBgn0016904,FBgn0036559,FBgn0061961,FBgn0067795,FBgn0067796,Not,wf,wingful,CG13076,l(3)72CDf,lethal(3)72CDf,lethal(3)72Da,l(3)72Da,anon-WO03062410.8,anon-WO03062410.10,anon-WO0118547.482,wingful/notum,notum,ntm,Nt,Wingful,Wf	Notum	-0.57265	0.00054342	0.00331823	0.00288711	184.117	138.099	170.377	109.871	98.4338	122.905
FBgn0262624	Tmhs	FBgn0035289,FBgn0002181,CG12026,Tetraspan membrane protein in hair cell stereocilia ortholog,TMHS,tetraspan membrane protein in hair cell stereocilia	Tetraspan membrane protein in hair cell stereocilia	-0.572229	0.000757702	0.00433953	0.0038822	576.742	535.629	465.109	371.732	319.531	369.713
FBgn0037992	CG4702	4702	CG4702	-0.571784	0.012378	0.042029	0.0331412	6916.97	6021.14	5469.68	3886.7	3981.27	4516.49
FBgn0014179	gcm	FBgn0014259,glide glide2,GCM1,glide,GCM,glide/gcm,N7-4,Gcm,glial cell deficient,upper class chordotonals,ucc,l(2)N7-4,CG12245,glial cell missing,glial cells-missing,glia cells missing,GCMa	glial cells missing	-0.571253	0.0043331	0.0181451	0.0129036	155.004	125.276	147.856	86.9816	80.2614	120.906
FBgn0040153	l(1)G0469	FBgn0030547,FBgn0030548,FBgn0052597,FBgn0066821,CG11595,CG12482,CG32597,anon-WO03040301.232	lethal (1) G0469	-0.571	0.000406062	0.00260021	0.00295861	677.455	745.737	702.069	543.864	433.109	453.648
FBgn0031391	CG11723	11723,CC25	CG11723	-0.57091	3.99935e-05	0.000382647	0.000347343	172.314	162.76	182.127	114.449	112.82	120.906
FBgn0260744	Tango9	FBgn0037971,FBgn0015346,CG10007,TANGO9,87A7-9/5,anon-87Ad	Transport and Golgi organization 9	-0.569417	0.00100335	0.00545768	0.00465168	99.1398	128.235	108.689	83.3192	74.2039	68.9464
FBgn0037816	CG6345	149631_at	CG6345	-0.569203	0.000963823	0.005272	0.00444249	138.481	183.475	119.459	90.6439	99.9482	106.917
FBgn0035295	Cnb	FBgn0027777,cDNA C,anon-62BCa,CG5690,cnb,centrobin,Centronobin,CNB	Centrobin	-0.568542	5.42341e-06	7.43234e-05	5.28315e-05	202.214	218	221.294	132.761	149.922	149.884
FBgn0045063	fdl	FBgn0021791,FBgn0033745,CG8824,l(2)k17040,Fused Lobes,Fdl,FDL,beta-N-acetylglucosaminidase	fused lobes	-0.568414	9.06045e-07	1.63531e-05	1.46335e-05	593.265	526.751	518.963	389.128	310.445	405.685
FBgn0287696	mus302	FBgn0002900,FBgn0036660,CG13025,mus(3)302	mutagen-sensitive 302	-0.567938	0.00199132	0.00964698	0.00861699	73.1746	75.9547	71.4799	47.611	52.2456	48.962
FBgn0030004	CG10958	CG10958	CG10958	-0.567751	0.0150072	0.0491351	0.0428413	77.1087	64.1176	68.5423	36.6238	46.9454	57.955
FBgn0000064	Ald1	FBgn0064914,aldolase,CG6058,T12,T7,T6,T4,fructose 1%2C6 biphosphate-aldolase A,FBA,ald,ALD,BcDNA:LP07735,Aldolase,Ald,dALDOA,ALDOA	Aldolase 1	-0.567545	2.04056e-08	6.45031e-07	4.92637e-07	7728.97	6863.54	8512.96	4719.89	5460.05	5410.8
FBgn0039876	CG2126	FBgn0062028,anon-WO0118547.412	CG2126	-0.566726	0.000101652	0.000824381	0.000698664	171.528	202.217	151.772	132.761	118.121	103.919
FBgn0015380	drl	FBgn0032764,FBgn0032765,derailed,Drl,linotte,lionette,lio,DRL,lin,lio/drl,CG17348,CG10758,Derailed	derailed	-0.566479	1.15366e-05	0.000138234	0.000143114	2155.11	1997.51	1821.27	1379.8	1140.32	1513.82
FBgn0033240	CG2906	METTL25B	CG2906	-0.565733	5.13824e-05	0.000469249	0.000418628	169.167	207.149	167.439	125.437	109.034	132.897
FBgn0035481	CG12605	FBgn0044532,anon-WO0140519.93	CG12605	-0.565512	0.000109898	0.000881265	0.000740127	343.842	357.086	297.67	222.49	207.468	244.81
FBgn0028999	nerfin-1	FBgn0035177,nerfin 1,CG13906,Nervous finger-1,Nerfin-1,nerfin-1,Nerfin,nerfin,Nervous fingers 1,nerf,nerfin1	nervous fingers 1	-0.565466	8.42211e-06	0.000108286	0.000137086	787.611	851.285	687.382	542.032	435.38	594.538
FBgn0035144	Kah	CG17181,kah,scratch 3,scratch-like 1,kahuli	Kahuli	-0.565101	0.0060628	0.0237266	0.0220782	201.427	131.194	121.418	101.631	89.3476	115.91
FBgn0039612	Nepl19	CG14523	Neprilysin-like 19	-0.564214	3.35662e-05	0.000331405	0.000285461	237.621	287.05	232.065	169.385	163.552	178.861
FBgn0034270	PIG-A	Dm*AAF57802/5-442,CG6401	Phosphatidylinositol glycan anchor biosynthesis class A	-0.562571	0.0066386	0.025398	0.0218136	70.0273	100.615	87.1467	69.5853	53.0028	51.9596
FBgn0035975	PGRP-LA	FBgn0035974,FBgn0042200,FBgn0052042,CG4384,CG4361,CG18614,CG32042,PGRPLA,pgrp-la,PGRP,PGRP-La	Peptidoglycan recognition protein LA	-0.561701	0.00313334	0.013935	0.0120515	167.593	222.932	188.002	140.086	127.964	123.904
FBgn0039067	wda	Wda,CG4448,WFA,WDA,dWda	will decrease acetylation	-0.560938	0.000144844	0.00110276	0.000944362	129.826	128.235	111.626	82.4036	80.2614	87.9317
FBgn0002526	LanA	FBgn0015948,lanA,Laminin,laminin A,laminin,laminin alpha,LamininA,Laminin alpha3%2C5,laminin alpha-chain,laminin alpha3/5,lamA,CG10236,CT28769,LM-A/alpha1,alpha3/5,Lam-A,laminin alpha3%2C5,LamA,headline,hdln,Lan,laminin A subunit,Lam,alpha3%2C5 laminin,Laminin A5,alpha[[3%2C5]],laminin alpha[[3%2C5]],FBgn0002526,lamininA,FBtr0077014,laminin A chain,LMalpha1	Laminin A	-0.560215	3.26187e-07	6.81124e-06	7.02841e-06	21585.7	21586.9	17290.3	15211.7	11533.4	14260.9
FBgn0033993	CG8089	CG8089	CG8089	-0.559923	0.00196612	0.00956562	0.00852993	99.1398	90.7511	94.9801	54.9357	64.3606	73.9426
FBgn0038260	CG14855	CG14855	CG14855	-0.559593	0.00608379	0.0237843	0.020371	75.5351	70.0362	68.5423	47.611	47.7025	49.9612
FBgn0262517	Ltn1	FBgn0084292,FBgn0052210,FBgn0036883,FBgn0036885,CG32210,l(3)76BDr,CG9274,CG9268,Listerin	Listerin E3 ubiquitin protein ligase 1	-0.55896	8.37349e-10	3.92696e-08	4.7558e-08	883.603	967.683	848.946	657.398	526.999	648.496
FBgn0031740	CG7239	FBgn0027711,anon-EST:Posey250	CG7239	-0.558271	0.0130326	0.0438831	0.0371727	153.431	78.914	113.584	65.0073	77.9899	91.9286
FBgn0286506	Mpi	FBgn0022387,FBgn0037744,MPI,CG8417,dMPI	Mannose phosphate isomerase	-0.55773	1.81389e-05	0.000201128	0.00017452	300.567	250.552	268.294	201.431	173.395	181.859
FBgn0027930	MP1	CG1102,SP25,proPO-AE,BEST:GH02921,melanization protease 1,cSP25	Melanization Protease 1	-0.556782	7.71495e-07	1.43083e-05	1.63736e-05	527.172	509.982	454.338	351.589	303.63	358.721
FBgn0031317	Charon	FBgn0044774,anon-WO0140519.11,CG5118,pickle	Charon	-0.556247	3.02075e-05	0.000306156	0.000275784	197.493	190.38	204.648	141.002	137.05	124.903
FBgn0034734	CG4554	GM01751p	CG4554	-0.554479	0.000201846	0.00146277	0.00136963	479.962	548.452	516.026	411.102	268.8	371.711
FBgn0031939	CG13796	FBgn0051904,FBgn0031938,CT42497,CG18590,CG13796-PA	CG13796	-0.55437	0.000427447	0.00272191	0.00245868	183.33	178.543	151.772	120.859	106.006	122.905
FBgn0039335	Vps33B	dVps33B,CG5127,VPS33b,Vps 33B,Vps33b,VPS33B	Vacuolar protein sorting 33B	-0.554287	0.000195404	0.0014215	0.00127505	155.004	155.855	141.981	118.112	89.3476	100.922
FBgn0261260	mgl	CG34339,FBgn0085368,CG12139,CG12654,CG34352,FBgn0085381,FBgn0030130,FBgn0030131,FBgn0044776,CG34339,CG15316,SOSIE,LDL-receptor-related protein,CG34352,CG12139,LDLR-like,CT7830,anon-WO0140519.108,CG12654,LDLR,Megalin,CG42611,Dm CG34352,Mgl,megalin	Megalin	-0.553363	0.000174678	0.00130161	0.00154492	1751.47	1430.32	1224.95	918.342	843.502	1241.04
FBgn0004880	scrt	FBgn0064785,FBgn0066002,clone 1.67,clone 1.31,anon-EST:Liang-1.67,anon-EST:Liang-1.31,CG1130,BcDNA:RH71479,anon-WO02059370.57,Scrt,Scratch,lincRNA.S4061	scratch	-0.550544	1.64781e-07	3.84031e-06	5.79133e-06	1258.92	1321.81	1173.05	909.186	734.468	919.286
FBgn0037409	Osi24	CG15589	Osiris 24	-0.549688	0.00711737	0.0268527	0.0242251	906.421	870.027	883.217	686.697	455.824	674.476
FBgn0265276	l(3)neo38	FBgn0086910,CG31364,FBan0006930,FBgn0037947,FBgn0011471,FBgn0051364,FBgn0062876,FBgn0037948,CG14725,FBgn0022340,CG6930,CG14725,CG31364,BcDNA:SD16005,anon2F4,anon-fast-evolving-2F4,anon-EST:fe2F4,L(3)neo38	lethal (3) neo38	-0.548681	0.000113513	0.000903921	0.000706638	4374.74	4779.23	3857.95	3153.31	2282.91	3459.31
FBgn0032717	CG10600	CG10600	CG10600	-0.548525	3.9318e-06	5.65932e-05	7.23616e-05	921.371	1090	884.196	616.196	742.039	621.517
FBgn0025802	Sbf	sbf,Sbf1,SBF,CG6939,dSbf1,DSbf1,SBF1,MTMR5/13	SET domain binding factor	-0.547453	6.4678e-05	0.000572398	0.000533973	620.804	688.524	567.922	451.389	338.461	494.616
FBgn0261112	APP-BP1	FBgn0086218,FBgn0036127,FBgn0063280,FBgn0046307,FBgn0044646,dAPPBP1,dAPP-BP1,APPBP1,anon-WO0140519.225,CG7828,APP	beta-Amyloid precursor protein binding protein 1	-0.547201	8.24385e-05	0.000699291	0.000624535	180.183	169.665	167.439	131.846	105.248	116.909
FBgn0011754	PhKgamma	FBgn0044448,CG1830,phosphorylase kinase gamma,DPhK-gamma,anon-sts6,ESTS:194B3T,EP779,PhKgamma,Phkgamma,Phosphorylase kinase gamma,PhKg,phkgamma CES	Phosphorylase kinase gamma	-0.547003	1.4464e-10	8.4016e-09	7.84104e-09	541.335	605.665	555.193	401.031	376.32	387.699
FBgn0028516	ZnT35C	FBgn0027920,BG:DS07295.1,CG3994,dZnT35C,cg3994,ZNT35C,znt35C	Zinc transporter 35C	-0.545912	0.00211673	0.0101431	0.00944597	1038.61	778.289	935.113	640.917	590.603	653.492
FBgn0262656	Myc	FBgn0000472,FBgn0028362,FBgn0066838,FBgn0028316,FBgn0040170,dMyc,Myc,dmyc,d-myc,diminutive,dm,myc,c-Myc,c-MYC,dMYC,CG10798,D-Myc,Dmyc,DMYc,dmyc1,dMyc1,l(1)G0139,anon-WO03040301.171,EG:BACN5I9.1,dm/dMyc,c-myc,bHLHe57,Dm,MYC,dm/myc,lethal (1) G0354,l(1)G0354,lethal (1) G0359,l(1)G0359,DM,diminuitive,Diminutive,cMyc	Myc	-0.545866	0.000813745	0.00458478	0.00409919	989.037	1307.01	1233.76	826.783	711.752	879.317
FBgn0051051	CG31051	FBgn0039587,FBgn0063638,CT3186,CG1540	CG31051	-0.545684	0.00363941	0.0157273	0.014129	100.713	100.615	119.459	69.5853	77.2327	72.9433
FBgn0036727	SecCl	CG7589,Lcch-74C,CT23187,ligand-gated chloride channel,secCl	Secretory chloride channel	-0.54547	0.00836184	0.0306376	0.0276122	86.5506	97.656	77.3549	62.2605	53.0028	63.9503
FBgn0032032	CG17294	Phos17294,15010468	CG17294	-0.545142	0.00712099	0.0268575	0.0236381	90.4847	120.344	73.4382	70.5008	64.3606	59.9534
FBgn0040283	SMC1	FBgn0039146,DmSMC1,CG6057,SMC1,Smc1 cohesin subunit,Smc1,AAF56231,smc1,cohesin,cohesin complex subunit SMC1,dSMC1,cohesin subunit SMC1	Structural maintenance of chromosomes 1	-0.544998	5.32567e-07	1.02942e-05	1.34007e-05	889.111	1002.21	769.632	653.735	581.517	588.543
FBgn0085224	CG34195	CG4989,METTL6	CG34195	-0.544298	0.0143797	0.0475158	0.0417826	77.8955	115.412	101.834	66.8385	63.6034	71.9441
FBgn0037607	CG8036	FBgn0062080,anon-WO0118547.344,transketolase,Transk	CG8036	-0.544045	0.000363725	0.00239339	0.00222315	1544.53	972.615	1278.8	820.374	798.828	984.235
FBgn0037644	CG11964	CG11964	CG11964	-0.543974	2.12488e-05	0.000230255	0.000198899	266.733	232.796	255.565	179.457	166.58	171.867
FBgn0083978	CG17672	FBan0011271,FBgn0011809,CG11271,FBgn0014027,CG34142,FBgn0036339,FBgn0064825,CG11271,BcDNA:RH29995	CG17672	-0.543541	0.00471266	0.0194191	0.0218227	1250.26	886.796	1011.49	618.027	617.861	924.282
FBgn0031239	CG17075	CG17075	CG17075	-0.543123	0.004397	0.0183627	0.0206466	483.897	604.678	535.609	390.044	308.931	415.677
FBgn0054007	CG34007	FBgn0082886,BP1020	CG34007	-0.542959	0.000240973	0.0017045	0.00143316	239.194	260.416	231.086	180.372	136.293	184.856
FBgn0042630	Sox21b	FBgn0036412,FBgn0036413,FBgn0043569,FBgn0052139,sox-like,CG6419,CG13483,Sox B2-2,SOXB2.2,SoxB2.2,CG32139,Sox21B	Sox21b	-0.542806	0.000328582	0.00220785	0.00198058	284.043	238.715	264.378	176.71	159.766	203.842
FBgn0000557	eEF1alpha2	elongation factor 1-alpha F2,ef-1alpha,Ef1 alpha100E,CG1873,eEF1alpha,EF1alpha,EF1-alpha,Ef1a48,EF-1alpha,EF-1,EF-1alpha F2,Efla2,F2,Ef1alpha100E,Ef1alpha2,EF1alpha100,Elongation factor 1-alpha,EF1a,elongation factor 1alpha 100E,Ef1a-100E,EF1-a 100E,S,ELONGATION FACTOR 1-ALPHA 2,Elongation factor 1alpha100E,EF1A	eukaryotic translation elongation factor 1 alpha 2	-0.542172	0.000629511	0.00373625	0.00324812	183.33	187.421	179.189	141.002	106.763	129.899
FBgn0033899	CG13016	tmem39	CG13016	-0.540464	0.00273992	0.0124565	0.0108304	114.089	99.6289	92.0426	74.1632	65.1178	70.9449
FBgn0263768	lncRNA:CR43685	lincRNA.703,CR43685	long non-coding RNA:CR43685	-0.539078	0.00777403	0.0288451	0.0251385	55.0777	84.8325	74.4174	45.7798	53.76	47.9627
FBgn0028426	RNaseZ	FBgn0033506,dRNaseZ,CG3298,tRNase Z,JHI-1,tRNAse Z,dtRNaseZ,dRNase Z,JhI-1,RNZ,tRNase Z[L],Juvenile hormone-inducible protein 1,tRNA 3'-processing endonuclease,jhI-1	Ribonuclease Z	-0.538829	8.14371e-05	0.000692206	0.000623862	166.807	193.339	181.148	130.93	106.763	134.895
FBgn0016797	fz2	Dfz2,D-fz2,D-frizzled2,Dfrizzled2,DFz2,Dfrz2,DFz-2,dfz(2),fz-2,dFz2,dfz2r,DFZ2,D-Fz2,frizzled2,CG9739,DFrizzled2,dfz2,Fz2,Dfz[[2]],Dfrizzled[[2]],Frizzled2,frizzled-2,FZ2,Frizzled 2,Drosophila Frizzled 2,Frizzled-2,frz2,Dm Fz2,frizzled 2,DFz2C,Drosophila frizzled2,Fz2R,Dfrizzled 2	frizzled 2	-0.538518	3.74553e-05	0.0003623	0.000339057	3398.29	3131.9	2850.38	2436.4	1684.73	2337.18
FBgn0035206	sturkopf	CG9186,LDAH,Sturkopf	sturkopf	-0.538307	8.56744e-08	2.17377e-06	1.93598e-06	528.746	604.678	524.838	399.2	386.921	355.724
FBgn0038465	Irc	IRC,CG8913,Peroxidase,peroxidase,immune-regulated catalase,immune-related catalase,irc,HPX2	Immune-regulated catalase	-0.537968	2.18853e-06	3.47824e-05	5.25336e-05	1489.46	1611.82	1316.01	1127.1	926.035	989.232
FBgn0035113	pyx	CG17142,CT33412,Pyrexia,Pyx,dTRPA2,trpA2,pyrx	pyrexia	-0.537963	0.00249711	0.011522	0.0100534	156.578	135.14	113.584	81.488	103.734	93.927
FBgn0261563	wb	FBgn0004002,FBgn0025691,FBgn0032544,FBgn0052970,CG32970,FBgn0028885,CG15288,LamininW,l(2)br1,A1,lethal 1 in the black-reduced region,lethal group A1,l(2)34Fb,l(2)09437,CG15288,BEST:CK02229,alpha laminin,Laminin A2,BG:DS03792.2,CG32970,CG42677,laminin alpha[[1%2C2]],alpha[[1%2C2]],laminin alpha1%2C2,Laminin alpha1%2C2,laminin,wing blistered,D-laminin alpha2,CT35236,LM-A/alpha2,BG:DS03792.1,CK02229,DLAM,l34Fb,fus5,SGP cluster fusion defects 5,LanA1%2C2,lamininW,wingblister,Wb,LanWb,Wing blister,alpha1%2C2Lan	wing blister	-0.537688	2.12018e-11	1.5857e-09	1.6464e-09	2152.75	2131.66	1977.94	1536.37	1291.75	1485.85
FBgn0001235	hth	FBgn0010875,FBgn0011583,FBgn0015762,FBgn0016022,FBgn0025968,MEIS1,Hth,dorsotonals,Dm-HTH,P53,CG17117,dtl,hth2,hth1,1422/04,1323/07,Gene II,anon-EST:Liang-2.13,clone 2.13,l(3)86Ca,l(3)05745,Meis1,Homothorax,HTH,homothorax	homothorax	-0.53684	1.49214e-07	3.52779e-06	3.23844e-06	3229.91	3529.43	3052.09	2460.2	1919.46	2383.15
FBgn0035158	CG13895	CG13895	CG13895	-0.536333	1.82767e-07	4.1912e-06	3.88625e-06	375.315	450.796	396.566	289.328	283.944	269.79
FBgn0031307	MFS3	CG4726,Mfs3	Major Facilitator Superfamily Transporter 3	-0.536215	3.16363e-05	0.000316723	0.000359957	996.119	749.683	1002.68	618.027	633.762	643.5
FBgn0029114	Tollo	FBgn0041571,dToll8,tollo,Toll-8,toll,CG6890,dTLR8,Tl-8,CT21344,tollo/toll-8,toll receptor,TOLL 8,Toll8	Tollo	-0.535717	1.645e-06	2.70068e-05	3.25825e-05	1066.93	1117.62	976.239	728.814	626.19	825.359
FBgn0032194	ath	cg4901,CG4901	athos	-0.535596	8.6789e-06	0.000110742	9.53632e-05	284.83	336.371	321.17	226.152	199.139	224.825
FBgn0032924	Nbr	CG9247,nbr,nibbler	Nibbler	-0.535479	1.27972e-05	0.000151279	0.000136914	221.884	223.918	213.46	170.301	147.651	136.894
FBgn0005561	sv	FBgn0003468,FBgn0003649,FBgn0004541,FBgn0020913,Pax2,D-pax-2,spa,D-Pax2,sparkling,Sparkling,Dpax2,Pax2/5/8,PAX2,d-Pax2,shaven/sparkling,D-pax2,dPax2,en(lz)4G/I,pax2/sparkling,spa-sv,Dpax-2,dPax258,DPax-2,Cat,poliert,Cataract,pol,l(4)40,Pax258,CG11049,Shaven,Sv,sparklin poliert,DPax2,sparkling poliert	shaven	-0.535292	7.45982e-05	0.000644247	0.000449774	320.237	344.262	258.502	215.165	199.896	221.828
FBgn0002632	E(spl)m6-BFM	CG8354,HLHm6,E(spl)m6,M6,m6,Enhancer of Split Region Transcript m6,Enhancer of split region transcript m6,E(spl)M6,DmelCG8354,E(spl) region transcript m6,Enhancer of split m6,E(spl)-m6	Enhancer of split m6%2C Bearded family member	-0.534855	0.00715696	0.0269664	0.0243188	262.799	347.222	316.274	226.152	148.408	264.794
FBgn0029800	lin-52	dLin52,dLIN-52,dLin-52,CG15929,dlin-52,dlin52,Lin52,Lin-52,LIN52	lin-52	-0.534098	0.00106809	0.00576247	0.00519047	107.795	109.493	117.501	84.2348	81.0186	65.9488
FBgn0031760	Tsp26A	CG9093,Dm.Tsp26A,tsp26A	Tetraspanin 26A	-0.531305	2.89622e-06	4.42477e-05	3.76368e-05	317.09	326.507	280.044	222.49	187.781	228.822
FBgn0052082	IRSp53	FBgn0036140,FBgn0062175,CG7624,anon-WO0118547.199,CG32082,IRS	Insulin receptor substrate 53 kDa	-0.53101	0.00739401	0.0277409	0.021804	3356.59	2943.49	3192.11	2377.8	1726.38	2465.09
FBgn0037708	CG9386	METTL19	CG9386	-0.530414	0.00790897	0.0292593	0.0263761	98.353	122.317	72.459	76.91	62.089	63.9503
FBgn0036571	Strump	p118,CG12272,strump,Strumpellin	Strumpellin	-0.530304	0.000457711	0.00288732	0.00245928	162.086	184.461	158.627	134.593	108.277	106.917
FBgn0011706	rpr	FBgn0045867,Rpr,Reaper,Reaper L,RPR,CG4319,rp,anon-WO0162936.19,reaper,REAPER	reaper	-0.52926	0.00106308	0.00574355	0.00495867	213.229	272.253	230.106	193.191	134.779	167.87
FBgn0002283	l(3)73Ah	FBgn0010783,FBgn0036644,CG4195-RA,CG4195-PA,lethal(3)73Ah,l(3)02540,l(3)133.18,CG4195,L(3)73Ah,I(3)73Ah	lethal (3) 73Ah	-0.529168	0.000101582	0.000824381	0.000737353	413.869	315.656	430.837	241.717	272.586	289.775
FBgn0053635	CG33635	BP1075,HDC00027	CG33635	-0.529003	0.00991396	0.0351782	0.0316743	70.0273	71.0226	66.584	49.4422	51.4885	42.9666
FBgn0004107	Cdk2	cdc2c,Cdk2,cdk2,CDK2,Cdc2c,CG10498,CDK2/CDC2c,S(Sev-CycE)3A,DmCdk2,Dmcdc2c,Dcdc2c,CDC2c,Cyclin E,cyclin-dependent kinase 2,dCdk2,CDC2C,DmCdc2c	Cyclin-dependent kinase 2	-0.52666	0.000939295	0.00516004	0.00440849	132.973	153.882	141.001	115.365	75.7183	105.918
FBgn0050438	Ugt50B3	FBgn0047093,FBgn0047220,BcDNA:LD09936,BcDNA:RE54684,CG30438,UGT50B3	UDP-glycosyltransferase family 50 member B3	-0.526456	0.0011976	0.00631402	0.00586743	1003.99	1096.9	993.864	760.86	660.264	727.435
FBgn0261800	LanB1	FBgn0002527,FBgn0259294,laminin B1 subunit,LanB,Laminin B1,Lambeta,Laminin,laminin,laminin beta,laminin beta-chain,laminin B1,CG7123,CT22015,LM-B1/beta,beta1,lamB1,Lam-B1,BcDNA:LD21794,Lan B1,laminin beta1,EP-600,LamB1,lamininB,mspl,misplaced gonads,LamininB1,Laminin beta-chain,LMbeta1,lanB1	LanB1	-0.525801	1.16381e-06	2.0178e-05	1.88958e-05	11895.2	11907.1	10170.7	8841.91	6413.34	8341.52
FBgn0024244	drm	FBgn0031551,drum,CG10016	drumstick	-0.525538	1.42599e-12	1.6156e-10	1.20322e-10	2153.54	2066.56	1979.89	1429.24	1303.11	1574.78
FBgn0053056	CG33056	FBgn0037058,FBgn0064118,CG10517	CG33056	-0.525533	0.0138565	0.0461063	0.0432518	606.641	590.868	470.984	377.225	364.205	417.676
FBgn0275436	PheRS-m	FBgn0027628,FBgn0028548,FBgn0020766,mtPheRS,PheRS,FRS,Pts,Phenylalanyl-tRNA synthetase,CG13348,Aats-phe,mitochondrial phenylalanyl-tRNA synthetase,Aats-phe-m,dFARS,dFARS2	Phenylalanyl-tRNA synthetase%2C mitochondrial	-0.524507	8.20941e-09	2.87279e-07	3.30148e-07	701.06	587.909	672.694	460.545	428.566	474.631
FBgn0037184	CG14450	CG14450	CG14450	-0.52392	0.00223655	0.0105712	0.00891683	168.38	185.448	130.23	108.04	125.692	102.92
FBgn0032693	Cyp310a1	FBgn0019863,CG10391,anon-EST:CL1d7,Cyp310a,310a1,H,Cyp310,cyp310a1,cytochrome P450,Cyp310a1	Cytochrome P450 310a1	-0.523654	0.00698664	0.0264729	0.0238551	150.283	134.154	117.501	92.4751	74.2039	112.912
FBgn0024250	brk	CG9653-RA,CG9653-PA,Brk,Brinker,CG9653,ssg-1,small salivary glands-1,Dm brk,BRK,brinker	brinker	-0.520267	0.00632768	0.0245111	0.0207549	282.47	212.081	229.127	188.613	118.121	197.846
FBgn0025740	PlexB	FBgn0024198,Plexin-B,plexin-B,plexin,PlexB,plex,plexin and met-hepatocyte growth factor receptor-like,CG17245,plexB,plexinB,PLEXB,plex B,Plex B,plexin B,PlexinB	Plexin B	-0.519829	0.0120368	0.0411034	0.0354114	354.071	352.154	267.315	272.847	167.337	238.815
FBgn0036255	Atg12	CG10861,atg12,autophagy related protein 12,ATG12,Autophagy-specific gene 12	Autophagy-related 12	-0.519773	0.0118346	0.0405095	0.0364968	95.2057	118.371	69.5215	71.4164	62.089	63.9503
FBgn0037672	sage	Sage,CG12952,bHLHc7	salivary gland-expressed bHLH	-0.519246	0.00120226	0.00632818	0.00567525	148.71	121.33	156.668	110.787	106.006	80.9371
FBgn0016122	Acer	FBgn0022076,ACER,ACE,l(2)k07704,CG10593,angiotensin-converting enzyme-related,acer,Angiotensin-converting enzyme peptidase	Angiotensin-converting enzyme-related	-0.518506	9.49519e-05	0.000782493	0.000611641	3797.21	3678.38	3279.26	2506.9	2132.23	2868.77
FBgn0004635	rho	FBgn0003251,FBgn0003972,FBgn0026834,rhomboid-1,Dmel\rho,Rho-1,CG1004,veinlet,Rhomboid-1,rhomboid1,Veinlet,Rhomboid,Rho1,Rhomboid 1,rhomboid/veinlet,ve,rho1,rho-1,Rho,DMRHOb,RHO,rhom,RHOb,DMRHO,DRORHO,Ve,DMRHOa,Dmrho,iks,DmRho1,RHOMBOID,Rhomboid-I	rhomboid	-0.518407	3.75067e-05	0.000362416	0.000408561	556.284	501.104	515.047	358.913	311.202	427.668
FBgn0037757	CG8516	FBgn0037757	CG8516	-0.518117	4.72542e-06	6.61039e-05	7.52463e-05	634.18	508.009	566.943	406.524	345.276	441.657
FBgn0032149	CG4036	CG4036	CG4036	-0.517637	0.00203513	0.00981372	0.00847477	117.237	121.33	105.751	82.4036	71.1752	86.9325
FBgn0086674	.	.	.	-0.517289	1.45589e-06	2.44636e-05	2.27262e-05	509.075	555.357	472.942	362.576	327.86	383.702
FBgn0038903	Polr1H	CG13418,RpI12,RPA12	RNA polymerase I subunit H	-0.517246	0.00768241	0.0285514	0.0245617	67.6668	62.1448	57.7714	46.6954	42.4023	41.9674
FBgn0052791	DIP-alpha	FBgn0029668,FBgn0029670,CG32791,CG13020,CG13019,32791,DIP-alpha,Dip-alpha	Dpr-interacting protein alpha	-0.517016	0.00598073	0.0234742	0.020377	82.6165	123.303	117.501	90.6439	70.418	64.9496
FBgn0003891	tud	tu,CG9450,Tudor,TUD,TUDOR,Tud,R5_2R:17070527..17070890,tudor	tudor	-0.516078	9.25428e-05	0.000768481	0.000708282	2841.22	2927.71	2269.73	2000.58	1552.23	2068.39
FBgn0040388	boi	FBgn0029618,FBgn0029619,FBgn0052796,CT23737,EG:BACH59J11.2,CG7894,CG13756,CT33235,CG32796,brother of ihog,Boi,Brother of Ihog,Brother of ihog,brother of iHog	brother of ihog	-0.515286	4.09914e-05	0.00039154	0.000366801	532.68	489.267	437.692	348.842	284.701	387.699
FBgn0032682	grnd	CG10176,grindelwald,Grindelwald,Grnd	grindelwald	-0.514712	0.000530288	0.00325367	0.00291914	148.71	177.556	119.459	101.631	98.4338	111.913
FBgn0051195	CG31195	FBgn0010818,l(3)03806	CG31195	-0.514688	8.18768e-08	2.09764e-06	2.17104e-06	2431.29	2352.62	1996.54	1703.01	1368.23	1674.7
FBgn0033616	CG7745	CC8	CG7745	-0.514155	0.000841714	0.00471681	0.00402812	136.12	126.262	126.314	79.6568	88.5904	103.919
FBgn0285911	Vps16A	FBgn0002634,FBgn0261241,FBgn0037674,FBgn0041173,Vps16a,vps16A,ma,maroon,CG8454,Vps16,dVps16A,Vps16A,DmVps16,V16,vps16a	Vacuolar protein sorting 16A	-0.513286	1.29202e-06	2.20337e-05	1.98495e-05	616.87	746.724	570.86	479.772	436.895	438.659
FBgn0045866	bai	FBgn0039262,FBgn0061395,150547_at,CG11785,BcDNA:RE52411,Baiser,p23,BAI,p24,Bai	baiser	-0.513243	2.33151e-11	1.72126e-09	2.0539e-09	1570.5	1622.67	1360.08	1100.55	1002.51	1087.16
FBgn0032020	strat	FBgn0064882,BcDNA:RE45155,CG7787,Strat,Stratum	stratum	-0.513238	4.7029e-05	0.000438235	0.000391063	275.388	276.199	259.482	177.626	165.823	224.825
FBgn0266667	Exo70	FBgn0266607,FBgn0035892,exo70,CG7127,Exo70p,Exo70 ortholog	Exocyst 70	-0.512566	0.000130191	0.00100767	0.000913951	180.969	154.869	169.397	124.521	103.734	125.902
FBgn0267348	LanB2	FBgn0002528,FBgn0025207,FBgn0261435,FBgn0002204,laminin B2 subunit,knod,l(3)67BDb,CG3322,lanB2,Laminin,laminin,laminin gamma,laminin gamma-chain,laminin B2,laminin gamma1,CT11145,LM-B2/gamma,gamma1,LAMB2A,DROLAMB2A,lamB2,anon-fast-evolving-2H3,anon-EST:fe2H3,Lam-B2,laminin gamma2,LMG1,lamininB,knodel,lethal (3) 67BDb,LamininB2,laminin gamma 1,Laminin gamma-chain,Lmgamma1	Laminin B2	-0.512216	1.35099e-06	2.3005e-05	2.06683e-05	10428.6	8888.67	8842.94	7258.84	5379.03	7106.48
FBgn0015774	NetB	netB,NETRIN,netrin,Netrin,Netrin B,netrinB,CT29512,D-netrin-B,CG10521,netrin B,net,NetrinB,NETB,netrin-B,D-netrin,CG15021	Netrin-B	-0.511968	5.39803e-05	0.000489071	0.000623907	1155.84	1224.15	1092.76	912.849	673.136	849.34
FBgn0039462	CG14252	CG14252	CG14252	-0.510955	0.00312493	0.0139084	0.0125616	103.074	105.547	110.647	64.0917	81.0186	78.9387
FBgn0037552	CG7800	CT23295	CG7800	-0.510909	0.000316159	0.00214072	0.00193133	206.935	235.756	188.002	158.398	139.322	144.887
FBgn0035769	CTCF	dCTCF,CG8591,CCCTC-Binding Factor,CCCTC-binding factor	CTCF	-0.509726	3.0733e-05	0.000310122	0.00027904	442.982	470.525	429.858	279.257	319.531	344.732
FBgn0036775	Polr3D	CG5147,dC53,RpIIIC53,Rpc53,RNA polymerase III subunit C53,RPC53	RNA polymerase III subunit D	-0.508741	0.000497839	0.00309776	0.00277948	279.322	207.149	249.69	177.626	149.922	189.853
FBgn0029711	Usf	DmUsf,CG17592,Dm Usf,dUSF,dUSF2,bHLHb13	Usf	-0.508712	1.09831e-05	0.000132714	0.000119997	337.547	283.104	269.273	224.321	192.325	208.838
FBgn0035308	CG15822	CG15822	CG15822	-0.50848	3.3588e-07	6.97546e-06	6.22473e-06	2154.32	2045.84	1999.48	1415.51	1353.84	1588.77
FBgn0004463	Polr3B	CG8344-RA,CG8344-PA,RpIII128,RNA polymerase III,RNA polymerase IIIb,DmRP128,RP128,CG8344,RNA polymerase III 128kD subunit,RET1,C128	RNA polymerase III subunit B	-0.507891	0.00188229	0.00920866	0.008198	230.539	236.742	180.168	165.723	128.721	160.875
FBgn0025621	CG16989	EG:34F3.4	CG16989	-0.507876	6.39151e-05	0.000566523	0.000530852	438.261	373.855	373.066	261.86	274.857	296.769
FBgn0035833	CG7565	CT23145	CG7565	-0.507851	7.54574e-05	0.000649217	0.000610112	572.021	587.909	508.192	436.739	362.691	373.71
FBgn0021800	Reph	FBgn0031572,CG3920,reph,lethal (2) k16918,l(2)k16918,regulator of eph expression	Regulator of eph expression	-0.507706	0.000243595	0.00171959	0.00159893	608.215	646.108	545.401	467.869	323.317	474.631
FBgn0034500	CG11200	Carbonyl reductase	CG11200	-0.507544	7.3797e-06	9.66201e-05	0.000142744	1791.6	1590.12	1473.66	1186.61	1045.67	1183.08
FBgn0027529	tapas	BcDNA:LD21403,CG8920,tap,tapas,Tapas,TDRD7	tapas	-0.507022	0.000233213	0.00165746	0.00197483	2012.69	1806.14	1704.75	1292.82	1144.1	1449.87
FBgn0035699	CG13300	CG13300	CG13300	-0.506946	2.54611e-05	0.000265831	0.000250876	723.091	668.796	611.985	474.278	423.265	512.602
FBgn0001321	knk	FBgn0037790,FBgn0042639,CG6217,gnarled,gnar,l(3)85Eg,Knk,Gnarled,Knickkopf,dyspneic	knickkopf	-0.506926	0.00469646	0.0193663	0.0173632	1314.78	1477.66	1184.8	1084.06	768.541	946.265
FBgn0010453	Wnt4	DWnt4,wnt4,Wnt-4,Dwnt4,DWnt-4,Wnt,wnt-4,clone 2.4,anon-EST:Liang-2.4,CG4698,Dm DWnt4,WNT4,dWnt4,Dwnt-4	Wnt oncogene analog 4	-0.506167	6.20772e-05	0.000552372	0.000817902	1628.73	1278.41	1398.26	906.439	910.891	1214.06
FBgn0038578	MED17	FBgn0011035,Trap80,Med17,Mediator,TRAP80,dTRAP80,p70,dTRAP80/SRB4,l(3)s2956,dTrap80,CG7957,dMED17	Mediator complex subunit 17	-0.505813	0.000755333	0.00432813	0.00375506	186.477	173.611	155.689	120.859	104.491	137.893
FBgn0261649	tinc	FBgn0038554,FBgn0038553,FBgn0038555,FBgn0051247,FBgn0062837,CG31246,FBgn0051246,CG31247,Tincar,CG7723,CG14320,CG14319,CG31246	tincar	-0.505599	3.39641e-05	0.000335044	0.000379985	2166.91	1824.89	1927.02	1398.11	1175.15	1595.76
FBgn0011584	Trp1	FBgn0011838,sec62,Dtrp1,Tp1,CG4758	Translocation protein 1	-0.505485	9.82811e-06	0.000121977	9.52871e-05	4995.54	5274.41	3993.08	3603.78	2990.12	3453.32
FBgn0015946	grim	FBgn0064894,GRIM,Grim,CG4345,BcDNA:RE28551,grm,gri	grim	-0.504939	0.000669591	0.00391925	0.00354626	137.694	152.896	148.835	110.787	99.9482	98.9232
FBgn0000008	a	FBgn0034701,FBgn0034702,CG13505,Arc,CG6741,broad angular,bran,arc	arc	-0.504886	0.00212228	0.0101655	0.0149859	1097.62	855.23	974.28	651.904	534.571	876.319
FBgn0031816	Rchy1	FBgn0027732,anon-EST:Posey20,CG16947	Ring finger and CHY zinc finger domain containing 1	-0.504712	0.000340924	0.00227694	0.00204275	816.723	793.085	730.465	535.623	479.297	634.507
FBgn0000015	Abd-B	FBgn0002692,FBgn0010098,FBgn0026843,FBgn0026859,FBgn0038456,FBgn0038457,AbdB,iab-7,iab-6,Abdominal-B,Fab7,Fab-7,iab-8,AdbB,Abd-b,iab-5,AbdB-II,AbdB-I,abd-B,Abd B,iab6,Mcp,DROABDB,pH189,ABDB,AbdB(CA)[[26]],abdB,MCP,FAB,Mc,iab9,iab8,iab7,infra-abdominal 9,infra-abdominal 8,infra-abdominal 7,infra-abdominal 6,infra-abdominal 5,Transabdominal,Superabdominal,Miscadastral pigmentation,Male chauvinist pigmentation,iab5,Tab,Sab,twig,tuh-3,infraabdominal,infraabdominal-8.9,Microcephalus,l(3)89Ed,iab,iab8.9,Uab-5[Sab],CG10291,CG11648,AbdominalB,Iab-7,IAB5,IAB8,bex,IAB 5,Droabdb,BX-C,iab-8%2C9,ABD-B,Fab-8,AbdBm,Fab-6,abdominal-b,Abd0B,DmAbdB,abdominal-A,Abdb,abdominal-B,corset,IAB7,Adb-B,iab8/9,Fab6	Abdominal B	-0.504665	5.71877e-06	7.76274e-05	9.26413e-05	907.208	1003.19	879.3	702.262	581.517	682.47
FBgn0264848	vih	FBgn0027936,FBgn0036293,FBgn0046375,FBgn0046376,FBgn0046377,FBgn0060486,CG10682,anon-WO0172774.56,anon-WO0172774.55,anon-WO0172774.54,1105/01,lethal (3) S110501,l(3)S110501,UbcH10,Vihar,vihar	vihar	-0.50434	1.30195e-11	1.07181e-09	1.58507e-09	1124.37	1211.33	1070.24	824.036	761.726	815.367
FBgn0087002	apolpp	FBgn0016724,FBgn0021778,RfaBp,lipophorin,RFABG,CG11064,retinoid-fatty acid binding protein,apolipophorin II,apolipophorin I,ApoLII,ApoLI,T3,RfaBP,retinoid- and fatty acid-binding gene,RFBP,Retinoid and Fatty Acid Binding Glycoprotein,DRBP,Lipophorin,retinoid and fatty acid binding protein,apolipophorin,Retinoid- and fatty-acid binding protein,retinoid- and fatty acid-binding glycoprotein,Retinoid- and Fatty Acid-binding Glycoprotein,Rfabg,Lpp,Retinoid and fatty-acid binding protein,RFABP,rfabg,ApoL1,ApoL2,Retinoid- and fatty acid-binding protein,Rfabp,Apolipophorin,apolipophorin-2,apolpp,apoLpp,chr4:1088013..1088173,apoLI,apoLII,apoLPP,Retinoid-fatty acid-binding glycoprotein,Retinoid- and fatty acid-binding glycoprotein,Apolpp,LPP,ApoLpp	apolipophorin	-0.504304	0.000186746	0.00137335	0.00142335	37751	42166.7	33590.6	30341	22728.4	26954.1
FBgn0044826	Pak3	FBgn0038430,FBgn0062119,PaK3,DmPAK3,CG14895,D-Pak3,DPAK3,pak3,dPAK3,PAK3,anon-WO0118547.285,DPak3,dpak3,Dpak3,p21-activated kinase 3,PAK-3,Pak	Pak3	-0.504082	1.0265e-08	3.48552e-07	3.64259e-07	2004.83	2012.31	1713.56	1377.06	1244.81	1418.9
FBgn0003975	vg	Vg,CG3830,VG,vg21,Vestigial,vestigal,Vestgial	vestigial	-0.504063	0.0049414	0.0201011	0.0174891	162.086	140.072	135.126	97.0531	92.3763	118.908
FBgn0041174	Vhl	FBgn0033606,FBgn0040067,FBgn0061373,Von Hippel Lindau,dVHL,VHL,d-VHL,dmVHL,d-vhl,vhl,CG13221,BcDNA:RH61560,von Hippel Lindau,DVhl,Dvhl,von Hippel Lindau protein	von Hippel-Lindau	-0.503881	0.00544425	0.0217447	0.0186369	136.907	133.167	113.584	98.8843	78.747	92.9278
FBgn0033483	egr	FBgn0062838,FBgn0064801,CG12919,Eiger,Ect1,regg1,Drosophila aspartate rich TNF homolog,darth,tumor necrosis factor family member DT1,dt1,BcDNA:RH51659,Egr,TNF-alpha,Regg1,Wengen,TNF,eiger,TNFalpha,wengen,EGR,Eiger%2C tumour necrosis factor family member,Eig	eiger	-0.503631	2.50583e-05	0.000262825	0.000245652	557.858	671.755	619.818	479.772	445.981	378.706
FBgn0037378	PSMG1	CG2046,dPSMG1	Proteasome assembly chaperone 1	-0.50344	0.00072254	0.00416525	0.00374585	147.923	150.923	148.835	118.112	106.763	90.9294
FBgn0032455	Pih1D1	CG5792,Pih1d1,Pih1D1	PIH1 domain containing 1	-0.50324	1.03991e-09	4.79824e-08	5.5263e-08	1064.57	1121.56	968.405	700.431	764.755	760.409
FBgn0034310	Nup75	CG5733,nup75,Nup 75,Nucleoporin 75	Nucleoporin 75kD	-0.502992	0.00273543	0.012441	0.0107172	168.38	139.086	165.481	119.027	84.8045	129.899
FBgn0010452	trn	FBgn0025231,Tartan,CT31487,0641/17,0024/05,anon-fast-evolving-2B1,anon-EST:fe2B1,CG11280,TARTAN,Trn	tartan	-0.502795	1.12701e-05	0.000135594	0.000106246	2051.25	1803.18	1762.52	1301.06	1106.24	1556.79
FBgn0037739	CG12948	CG12948	CG12948	-0.502691	0.000261159	0.00182556	0.00169945	454.784	350.181	370.129	293.906	231.698	303.764
FBgn0001170	H2.0	CG11607	Homeodomain protein 2.0	-0.502477	0.00346266	0.0150831	0.0132357	118.81	116.398	129.251	72.332	81.0186	103.919
FBgn0034419	CG15111	CG15111	CG15111	-0.502416	7.90906e-08	2.04297e-06	1.89271e-06	602.707	574.099	503.297	403.778	375.563	406.684
FBgn0053051	Polr3G	FBgn0036719,CG3882,CG33051,RPC31	RNA polymerase III subunit G	-0.502175	0.0135986	0.0454332	0.0394865	102.287	124.29	92.0426	84.2348	56.7887	83.9348
FBgn0000180	bib	Bib,EP(2)2278,BIB_DROME,m-bib,l(2)neo91,l(2)neo66,CG4722,Big brain,BIB,Big Brain,DmBIB	big brain	-0.501515	0.00447274	0.0185912	0.0166953	169.954	129.222	134.147	75.9944	99.191	130.898
FBgn0004003	wbl	wind,Windb,wbt,Wind,CG7225,Windbeutel,Wbl	windbeutel	-0.50132	0.00108585	0.00582806	0.00542818	281.683	221.946	178.21	157.482	142.35	181.859
FBgn0038439	Cad89D	DCad89D,CG14900,CT34724,Cad89D	Cadherin 89D	-0.501281	0.000733895	0.0042222	0.00379106	940.254	810.841	745.153	650.073	495.955	617.52
FBgn0034062	CG8388	CG8388	CG8388	-0.501274	0.0144526	0.0476739	0.041919	78.6824	83.8461	69.5215	41.2018	56.7887	65.9488
FBgn0038100	Paip2	CG12358,dPaip2,PolyA-binding protein interacting protein 2,paip2,PAIP2	polyA-binding protein interacting protein 2	-0.500895	0.000200232	0.00145292	0.00218195	752.203	815.773	740.257	640.001	528.514	462.641
FBgn0036165	chrb	FBgn0025947,FBgn0046799,charybdis,char,EP(3)1035,clone 2.51,anon-EST:Liang-2.51,CG7533,BcDNA:GH09771,Charybdis,Charybde,Chrb	charybde	-0.500527	1.44777e-05	0.000166334	0.000132101	4361.36	5190.57	4355.38	3626.67	2777.35	3426.34
FBgn0037153	olf413	FBgn0037154,FBgn0037155,FBgn0053185,CG7495,CG14461,CR33185,CG12673,Olf413	olf413	-0.500297	2.1719e-05	0.000233581	0.000210935	1483.95	1600.97	1413.93	1137.17	894.233	1149.11
FBgn0085412	kmr	CG9322,FBgn0038177,FBgn0038176,FBgn0038178,CG14366,CG14365,CG14365,CG14366,CG9322,CG34383,Dm_3R:52023,Kramer,PLEKHA4	kramer	-0.500197	8.69129e-07	1.57864e-05	1.42862e-05	2779.06	3196.02	2815.13	2274.34	1777.11	2163.32
FBgn0263380	lncRNA:CR43432	chr3L:14942577..14942904,CR43432	long non-coding RNA:CR43432	-0.499479	0.00129353	0.00672202	0.00760415	396.559	398.516	338.795	291.159	199.139	311.758
FBgn0015615	SMC3	SMC3,Smc3,DmSMC3,cap,DmSMC3/Cap,CG9802,dCAP,Cap,dSMC3,cohesin subunit SMC3,CAP,Chromosome-associated protein,smc3	Structural maintenance of chromosomes 3	-0.498539	3.48461e-07	7.21055e-06	6.69543e-06	638.901	641.176	566.943	446.811	386.921	473.632
FBgn0037998	Cog1	Cog1,COG1,CG4848,cog1	Component of oligomeric golgi complex 1	-0.498509	2.45887e-06	3.82815e-05	3.59371e-05	610.575	706.28	621.777	458.713	436.895	476.63
FBgn0001147	gsb-n	GsbN,gooseberry neuro,gooseberry,gsbn,gsb,gsb-p,gsbp,BSH4,gsb-neuro,Gsb-p,BSH-4,gooseberry-neuro,gooseberry proximal,CG2692,Gsbn,gsb-proximal,gsbN,gsb proximal,Gsb-n,GSB-N	gooseberry-neuro	-0.498436	0.00692062	0.0262575	0.022878	117.237	84.8325	94.9801	80.5724	53.76	75.941
FBgn0016660	H15	Nmr-1,CG6604,neuromancer1,neuromancer 1,nmr1,Dm-H15,nmr,neuromancer,dm-H15,Nmr,Neuromancer,nmr[H15],neuromancer-1,Tbx20,neuromancer 2,Nmr1	H15	-0.497248	0.0081425	0.0299896	0.0261137	156.578	177.556	175.273	133.677	111.306	115.91
FBgn0032726	CG10621	FBgn0043797,FBgn0044752,selenocysteine methyltransferase,BEST:LD26123,anon-WO0140519.13	CG10621	-0.497138	0.00295757	0.0132876	0.0196263	697.126	426.135	458.254	326.868	343.004	450.65
FBgn0039920	CG11360	cg11360	CG11360	-0.49689	0.00474165	0.0195205	0.0245051	825.378	1102.82	919.446	759.944	581.517	676.475
FBgn0036911	Fibp	CG8660,DrFIBP,F1bp	Fibp	-0.495729	0.000230121	0.00163863	0.00147065	322.598	376.814	302.565	270.101	228.669	211.835
FBgn0031268	cold	CG2813,cold,coiled,cg2813,leaky4	coiled	-0.495729	1.45657e-07	3.47239e-06	4.39233e-06	907.208	902.579	790.195	657.398	530.028	656.49
FBgn0037838	TTLL15	DmCG4089,CG4089	Tubulin tyrosine ligase-like 15	-0.494844	0.000761153	0.00435712	0.00368232	717.583	663.864	676.611	498.084	427.808	534.585
FBgn0033785	Sans	CG13320,DSANS,Sans,sans,Sans ortholog	Scaffold protein containing ankyrin repeats and SAM domain	-0.493713	4.61683e-06	6.48225e-05	6.09545e-05	675.882	658.932	643.319	464.207	427.051	513.601
FBgn0031815	frj	CT26954,Frj,Farjavit,CG9526,MBOAT	farjavit	-0.493456	0.000234432	0.00166415	0.00142026	180.969	207.149	192.898	161.145	122.664	128.9
FBgn0086680	vvl	FBgn0003995,FBgn0010170,FBgn0000285,FBgn0003146,FBgn0011727,Drifter,ventral veinless,ut,drifter,Drifter/Ventral veinless,Dfr/Vvl,U-turn,Vv1,dfr,Cf1a,VVL,DFR,dfr-vvl,dfr/vvl,Cfla,Cf1a/drifter,drf,Cf1-a,u-turn,PRD gene 3,vvl/dfr/ut,paired-like 3,prd3,CG10037,sep,separated,Ventral veinless,Vvl,Ventral veins lacking,vvl/dfr,Drf,Ventral Veinless,Dfr,CF1A,U-turned,Cf1a/drifter/vvl	ventral veins lacking	-0.493378	9.27567e-06	0.000116767	9.09659e-05	2966.33	3058.9	3121.61	2125.1	1763.48	2608.97
FBgn0015772	Nak	CG10637,nak	Numb-associated kinase	-0.49332	1.70465e-06	2.79061e-05	4.24503e-05	1324.22	1379.02	1235.72	1041.03	757.94	999.224
FBgn0037027	HIPP1	CG3680,HP1 and insulator partner protein-1,Hipp1,HiPP1	HP1 and insulator partner protein 1	-0.493265	3.54476e-05	0.00034758	0.000434922	974.088	1088.03	903.78	705.924	699.637	701.455
FBgn0035688	fmt	CG10289,PpV[[R]]	fiery mountain	-0.492953	9.62654e-07	1.72467e-05	2.05424e-05	901.7	944.008	788.237	677.541	534.571	659.488
FBgn0036888	CG9330	DmCG9330	CG9330	-0.492024	2.80167e-07	5.98125e-06	7.59628e-06	845.835	790.126	667.798	583.234	523.214	531.587
FBgn0030421	Agpat1	AGPAT2,CG3812,AGPAT1,AGPAT,dAGPAT1,DmAGPAT1/2	1-Acylglycerol-3-phosphate O-acyltransferase 1	-0.491165	0.000617695	0.00367493	0.00319845	302.14	289.022	244.794	201.431	157.494	235.817
FBgn0033313	Cirl	FBgn0046507,FBgn0046515,FBgn0047319,Cirl,CG8639,dcirl,CIRL,BcDNA:GH07331,anon-WO0170980.8,anon-WO0170980.7,dCirl,Latrophilin,latrophilin,ADGRL3	Calcium-independent receptor for alpha-latrotoxin	-0.491036	8.44469e-07	1.53874e-05	1.43255e-05	12543.5	10904.9	10911	7367.8	7568.8	9510.61
FBgn0025697	santa-maria	FBgn0031915,santa-maria,CK01577,BEST:CK01577,CG12789,santa maria,SANTA-MARIA,Santa Maria	scavenger receptor acting in neural tissue and majority of rhodopsin is absent	-0.490697	0.00406859	0.0172433	0.0155372	273.815	299.873	254.586	218.827	187.781	182.858
FBgn0031598	Vps53	CG3338	Vacuolar protein sorting 53	-0.490593	2.68748e-05	0.00027881	0.000235561	353.284	393.583	356.42	246.295	255.171	283.78
FBgn0032916	CG9257	CG9257	CG9257	-0.48993	9.48951e-05	0.000782493	0.000700128	215.59	214.054	206.606	150.158	134.021	168.869
FBgn0011259	Sema1a	FBgn0021877,FBgn0063028,Sema1a,semiphorin,semaphorin,semaphorin 1,Fasciclin-IV,Semaphorin-1,sema1a,SemaI,Sema1A,Sema 1a,sema-1a,CG18405,CT26404,Dsema-I,sema-I,D-Sema 1a,Sema-I,D-SemaI,d-semaI,d-sema I,FasIV,D-semaI,D-Sema I,semaphorin I,l(2)k13702,Fas-IV,D-Sema-I,BcDNA:RE36155,semaphorin-1a,Sema-1a,sema,Semaphorin 1a,SEMA-1A,Semaphorin-1a,sema 1a,Semaphorin1a,Dsema 1a,Semaphorin-1A,semaphorin1a	Semaphorin 1a	-0.489781	5.05365e-06	6.99261e-05	5.46552e-05	1527.22	1785.43	1498.14	1192.11	979.795	1254.03
FBgn0029666	CG10803	rop-1	CG10803	-0.489655	0.000199931	0.00145165	0.00124214	320.237	388.651	326.066	281.088	205.197	250.805
FBgn0021767	org-1	FBgn0024203,CG11202,Dm-ORG-1,Org-1,optomotor-blind-related gene-1,omb-related gene-1,optomotor-blind-related-protein-1,Optomotor-blind-related-1,Optomotor-blind-related-gene 1,org1	optomotor-blind-related-gene-1	-0.489619	4.78564e-05	0.000444137	0.000317318	297.419	266.335	273.19	182.203	190.053	223.826
FBgn0040778	CG17977	CG17977	CG17977	-0.48959	0.00686383	0.0261113	0.0234755	101.5	99.6289	82.2508	69.5853	58.3031	73.9426
FBgn0035968	Slc45-1	CG4484,scrt,Sucrose transporter,Slc45 ortholog 1	Solute carrier family 45 member 1	-0.48905	0.00100327	0.00545768	0.00688083	1538.24	1887.03	1500.1	1223.24	1128.96	1157.1
FBgn0032651	Oli	Doli,CG5545,bHLHb23,Olig,oli	Olig family	-0.48786	4.89661e-05	0.000452007	0.000418628	507.501	455.728	468.046	342.433	288.487	389.697
FBgn0015524	otp	FBgn0034559,FBgn0047081,Orthopedia,Otp,w26,bk24,W26,CG2965,CG10036,BcDNA:RE58095	orthopedia	-0.487282	5.83213e-06	7.89787e-05	7.36358e-05	493.338	470.525	416.15	329.614	302.116	352.726
FBgn0052944	CG32944	FBgn0037246,FBgn0037247,CG9818,CG10532	CG32944	-0.487258	0.00282822	0.0127977	0.0108508	224.245	267.321	249.69	206.009	149.922	172.866
FBgn0053155	.	.	.	-0.486984	0.00215944	0.0102877	0.00890045	104.648	98.6425	109.668	76.91	73.4468	72.9433
FBgn0033815	CG4676	CG4676	CG4676	-0.486207	0.00993728	0.0352378	0.0310774	62.9459	58.1991	57.7714	42.1174	41.6451	43.9658
FBgn0264270	Sxl	CG18350,CG33070,FBgn0003659,FBgn0000823,FBgn0029934,FBgn0053070,FBtr0089822,FBpp0088763,FBtr0089823,FBpp0088764,FBtr0089824,FBpp0088765,FBtr0089825,FBpp0088766,FBtr0089826,FBpp0088767,FBtr0089827,FBpp0088768,FBtr0089828,FBpp0088769,FBtr0089829,FBpp0088770,FBtr0089830,FBpp0088771,FBtr0089831,FBpp0088772,CG14425,FBgn0029933,SXL,Sex-lethal,sxl,CG33070,Sex Lethal,CG43770,Sex-kethal,melSxl,CG18350,Sexlethal,dSXL,sex-lethal,Sx1,DmSxl,Sxl-1 Sxl-2,fs(1)M106,Female lethal,l(1)6Fa,fs(1)K1274,Su(da),Mex156,Fl,sex lethal,SxlPe,SxL,SxlPm,CG14425,ORF2,Dm-Sxl,Sxl-Pe	Sex lethal	-0.485991	6.94938e-09	2.49854e-07	2.22306e-07	3443.14	3637.93	3178.41	2632.34	2132.98	2560.01
FBgn0035767	Cln7	CG8596,cln7,CLN7	Cln7	-0.485946	0.000557324	0.00339046	0.0031786	517.73	419.231	428.879	346.095	257.442	371.711
FBgn0032873	CG2614	38D.29,METTL13	CG2614	-0.485788	0.000305886	0.002081	0.0017991	230.539	273.24	222.273	187.697	149.922	180.86
FBgn0085409	smal	CG31640,FBgn0031789,FBgn0031788,FBgn0031787,FBgn0043510,FBgn0040951,FBgn0051640,CG13988,CG13988,CG15813,CG13987,CG13986,anon-WO0073329.6,CG31640,CG34380	smoke alarm	-0.484478	3.01001e-05	0.00030535	0.000283982	2921.48	3022.41	2584.05	2234.05	1640.06	2221.27
FBgn0038327	Trax	trax,CG5063,Translin-associated factor X,TRAX	Translin associated factor X	-0.484233	0.00242774	0.0112838	0.0100647	143.202	161.774	133.168	117.196	90.1048	105.918
FBgn0029121	Sras	FBgn0035615,CG4852,prenyl protease type II,FAC2_DROME	severas	-0.48396	0.000372878	0.00244238	0.002206	151.857	172.624	160.585	128.183	103.734	114.911
FBgn0261801	CG42747	CG14911,CG14910,FBgn0035700,FBgn0035701,CG14910,CG14911	CG42747	-0.483865	0.00336453	0.0147567	0.0132403	275.388	262.389	288.857	218.827	151.437	220.828
FBgn0032230	lft	lft,lowfat,CG13139,Lft,Lowfat,LFT,Low fat	lowfat	-0.483801	1.41923e-05	0.000164375	0.000142652	352.497	325.52	335.857	265.523	228.669	230.821
FBgn0036909	Ccdc58	FBgn0061418,BcDNA:HL01254,CG15881,Ccdc58	Coiled-coil domain-containing 58	-0.483778	0.00845254	0.0308626	0.0280592	207.721	254.498	208.565	202.347	126.45	150.883
FBgn0037301	Mms19	FBgn0045375,dMMS19,NEST:bs07f08,CG12005,MMS19,mms19	Mms19	-0.482934	0.000178515	0.00132646	0.00118989	415.443	503.077	421.046	355.251	263.5	339.736
FBgn0035429	CG12017	CG12017	CG12017	-0.48232	0.0152135	0.049626	0.0559409	2437.58	2696.89	2699.59	1901.69	1656.72	2049.41
FBgn0027565	CG5498	transcript 2,BcDNA:GH08385	CG5498	-0.48179	0.000192778	0.00140776	0.00120717	269.094	276.199	214.44	178.541	197.625	167.87
FBgn0005596	yem	FBgn0004042,FBgn0040620,yemanuclein-alpha,yem-alpha,yema,yG4.5,yT4.5,yemalpha,yema-gene-4.5,CG11879,CG14513,yemanuclein alpha,yem,Yemalpha,Yema nuclein alpha,Yemanuclein	yemanuclein	-0.48143	0.00271403	0.0123584	0.0104761	238.408	163.747	180.168	137.339	143.865	135.894
FBgn0035469	Lamtor4	FBgn0061380,BcDNA:RH34338,dC7orf59,CG14977	Late endosomal/lysosomal adaptor%2C MAPK and MTOR activator 4	-0.480944	0.00248983	0.0114976	0.00969945	111.729	134.154	126.314	90.6439	90.1048	85.9333
FBgn0051002	Ugt35D1	FBgn0039845,CG15569,CG31002-PA,CG31002,UGT35D1	UDP-glycosyltransferase family 35 member D1	-0.480784	8.70664e-06	0.000110947	0.000139936	1158.2	1215.28	964.488	851.504	720.081	820.363
FBgn0050392	CG30392	FBgn0034613,FBgn0045869,CG10509,anon-WO0153538.80	CG30392	-0.480338	0.000158787	0.00119558	0.00102194	378.462	468.552	345.649	321.374	287.73	245.809
FBgn0015609	CadN	FBgn0002007,FBgn0019859,N-cadherin,N-Cadherin,DN-cadherin,DN-Cadherin,Ncad,N-cad,CadherinN,N-Cad,S(DmcycE[JP])2.12,ncad,CT21941,DN-Cad,DN-cad,DN,l(2)36Da,Drosophila neuronal cadherin,B,D-cad,l(2)Bld,NCad,lethal(2)36Da,anon-EST:CL32,CG7100,DNcad,cad1,cadN,DN-cadherin1,N-CADHERIN,DNCad,DN-CAD,DN-CADHERIN,DN cadherin,N-Cadh,NCAD,DN-CAd,n-cad,n-cadherin,Cad-N,NCadherin,DN-cadherin%2C N-cadherin,nCadherin	Cadherin-N	-0.479906	6.17563e-05	0.000550372	0.000487673	2600.45	3199.96	2527.25	2207.5	1711.23	2052.41
FBgn0261049	Vps45	FBgn0260566,FBgn0260863,FBgn0042683,FBgn0037711,MENE(3R)-C,MENE (3R)-C,CG8228,VPS45,Vps45p,Vps45,dVps45,DmVps45,vps45	Vacuolar protein sorting 45	-0.479853	0.00208125	0.00999821	0.00892946	150.283	173.611	153.731	129.099	126.45	86.9325
FBgn0061198	HSPC300	FBgn0050173,HSPC300,CG30173,Syntaxin Interacting Protein 1,SIP1,dHSPC,Brk1,dHSPC300	Haematopoietic stem/progenitor cell protein 300	-0.479852	0.000432252	0.00274792	0.00233087	154.217	173.611	142.96	119.027	94.6479	123.904
FBgn0037680	pasi2	dmCG8121,CG8121,Pasiflora2,pasiflora2,Pasiflora 2	pasiflora 2	-0.47935	1.22531e-08	4.09978e-07	5.27292e-07	913.502	923.294	907.696	726.983	595.146	646.498
FBgn0029999	CG1575	CG1575	CG1575	-0.479027	0.00149842	0.00756013	0.00654415	138.481	149.937	150.793	127.268	96.9194	90.9294
FBgn0265140	Meltrin	FBgn0051314,CG31385-PA,CG31314,CG31385,CG31385-RA,CG31314-RA,CG31314-PA,FBgn0038253,FBgn0051385,FBtr0082972,FBpp0082431,FBtr0082973,FBpp0082432,FBgn0062267,CG7649,Neu3,CG31314,CG31385,DMeltrin,Neuroectoderm-expressed 3,Meltrin-like,CT23341,meltrin,dMeltrin-alpha,FBgn0051314	Meltrin	-0.478844	6.20718e-05	0.000552372	0.000624535	1387.17	1156.09	1228.87	1015.4	742.039	949.263
FBgn0037469	Dpck	CG1939,DPCK,dephospho-CoA kinase,dDPCK	Dephospho-CoA kinase	-0.478594	0.000178736	0.0013268	0.00111769	289.551	299.873	316.274	241.717	204.439	203.842
FBgn0037818	CG6465	CG6465	CG6465	-0.478406	0.00431843	0.0180944	0.0154511	146.349	178.543	156.668	112.618	118.121	114.911
FBgn0002522	lab	FBgn0010742,DmLab,Labial,Lab,F121,lb,F24,F90-2,EfR9,l(3)84Ac,l(3)01241,F90,CG1264,BG:DS00004.9,LAB,Dm lab,Dmlab	labial	-0.478235	0.00090521	0.00500886	0.00422846	252.57	238.715	285.919	170.301	162.794	224.825
FBgn0039528	dsd	CT17798,CG5634,Attractin	distracted	-0.477484	1.12808e-05	0.000135594	0.000161472	1063.79	980.506	803.904	672.047	626.19	747.419
FBgn0262719	CG43163	CG6915,CG6902,FBgn0035899,FBgn0035898,CG6902,CG6915	CG43163	-0.476914	0.00435032	0.018208	0.0163164	579.102	364.977	380.9	264.607	359.662	327.745
FBgn0033454	CG1671	CG1671	CG1671	-0.47665	9.62076e-05	0.000788613	0.000707739	318.664	261.403	279.065	195.022	191.567	230.821
FBgn0031600	CG3652	CG3652	CG3652	-0.476532	4.37641e-05	0.000412855	0.000371893	327.319	347.222	312.357	248.126	245.327	215.832
FBgn0003892	ptc	FBgn0013766,FBgn0015537,FBgn0064818,Ptc,Ptc_Dm,l(2)k02507,rubr,PTC,tuf,tufted,rubberneck,patch,Confused,pat,Conf,CG2411,BcDNA:RH36596,Patched,ptch,dPtc,Ptch,com4,compaction defects 4	patched	-0.47628	0.00481737	0.0197369	0.0248045	988.251	744.751	685.423	516.396	534.571	687.466
FBgn0026402	NiPp1	FBgn0034178,NIPP1Dm,NIPP-1Dm,NiPp-1,Nuclear inhibitor of PP1,CG8980,NIPP1,nipp1	Nuclear inhibitor of Protein phosphatase 1	-0.476193	8.9123e-05	0.000745005	0.000526458	201.427	221.946	179.189	143.748	135.536	153.88
FBgn0037279	Gmppb	CG1129,Gmppb	GDP-mannose pyrophosphorylase B	-0.476082	1.03377e-06	1.83687e-05	2.17556e-05	730.959	708.253	694.236	520.974	473.239	539.581
FBgn0040765	luna	FBgn0033575,FBgn0053473,CG17326,DKLF,CG9087,CG33473,Klf,KLF,lincRNA.284,LUNA	luna	-0.4758	0.000134572	0.00103628	0.00119112	650.703	714.171	803.904	529.214	446.738	583.547
FBgn0037364	Rab23	DmRab23,CG2108,rab23,Q9VNG6	Rab23	-0.475626	0.0101569	0.035861	0.0322913	659.358	576.072	562.047	414.765	373.291	504.608
FBgn0266669	Sec3	FBgn0266609,FBgn0086475,FBgn0066325,FBgn0036718,sec3,CG3885,Sec3 ortholog	Secretory 3	-0.475517	0.000278353	0.00191648	0.0017221	327.319	438.959	305.503	281.088	255.928	233.818
FBgn0039749	CG11498	CG11498	CG11498	-0.475164	0.0102959	0.0362623	0.0308564	263.586	193.339	216.398	136.424	168.095	179.86
FBgn0030420	pira	CG12717,pirate,pira	pirate	-0.473695	0.00492372	0.0200709	0.0171958	107.795	126.262	110.647	93.3907	68.9037	85.9333
FBgn0051368	CG31368	FBgn0037959,FBgn0037961,CG14729,CG14730,Salsa	CG31368	-0.473596	0.000387181	0.00250866	0.00213079	367.447	407.393	292.774	281.088	233.97	253.803
FBgn0086378	Alg-2	FBgn0039995,FBgn0065036,FBgn0058410,CG40410,CG17661,Apoptosis-linked gene-2,apoptosis-linked gene-2,ALG-2,DALG-2	Apoptosis-linked gene-2	-0.473428	0.000332581	0.00222948	0.00208462	594.052	781.248	546.38	514.565	433.866	435.662
FBgn0027518	Wdr24	BcDNA:LD21720,CG7609,SEA2,FBtr0085543,Sea2,wdr24,GATOR2	WD repeat domain 24	-0.473102	0.011279	0.0389691	0.0335875	125.105	97.656	112.605	94.3063	64.3606	82.9356
FBgn0032796	cyst	CG10188,Dp114RhoGEF,Dp114/Cysts	cysts	-0.472639	3.31571e-05	0.000327932	0.000373139	752.203	668.796	667.798	465.122	459.61	580.549
FBgn0032047	CG13088	FBXO15	CG13088	-0.472441	0.0133456	0.0447949	0.0392157	70.0273	77.9276	70.5007	59.5137	49.9741	47.9627
FBgn0034243	Ns2	CG6501,ns2,Ngp,dmNS2,NS2,Ngp1,Nucleostemin 2,nucleostemin 2,Nucleostemin ortholog 2	Nucleostemin 2	-0.472393	6.45674e-07	1.21721e-05	1.58648e-05	804.921	806.895	725.569	586.897	479.297	618.52
FBgn0033652	ths	Neu4,fgf8-like,FGF8-like1,CG12443,DFGF8-1,DmThs,Thisbe,Ths,THS,thisbe	thisbe	-0.472359	2.39875e-05	0.000253922	0.000321646	907.208	963.737	857.758	730.645	596.66	639.503
FBgn0029976	snz	CG1514,DmSNX25,Snz,SNZ	snazarus	-0.471899	0.00011647	0.000920419	0.00105057	447.703	399.502	367.191	319.543	242.299	313.756
FBgn0266671	Sec6	FBgn0266611,FBgn0034367,sec6,CG5341,Dsec6,sec 6,Sec6p,dsec6,Sec6 ortholog	Secretory 6	-0.471471	9.75772e-06	0.000121499	8.57911e-05	278.536	269.294	271.232	206.009	196.868	187.854
FBgn0051998	CG31998	FBgn0039891,FBgn0039892,CG11572,CG11578	CG31998	-0.471442	0.000104687	0.000845401	0.00108242	1232.17	1476.68	1354.2	1017.23	848.045	1065.17
FBgn0037942	CG14721	CG14721	CG14721	-0.471164	0.000878964	0.00488489	0.00417066	182.543	152.896	150.793	123.605	105.248	121.905
FBgn0264389	opm	FBgn0259125,FBgn0030606,CG9053,Opossum,opo,p24,Omp	opossum	-0.47051	0.000795932	0.00451331	0.00406491	169.167	146.977	145.897	110.787	106.763	115.91
FBgn0287775	18w	FBgn0004364,FBgn0259361,Toll-2,Toll2,18-wheeler,18 Wheeler,18-Wheeler,wheeler,toll,18W,CT25100,tlr,Toll like receptor,l(2)00053,CG8896,toll receptor,18-w,18Wheeler,18wheeler,EP-709	18 wheeler	-0.470081	4.01478e-05	0.000383802	0.000395156	2046.53	1723.28	1928.98	1198.51	1275.85	1639.73
FBgn0039329	CG10669	CG10669	CG10669	-0.469954	0.000415874	0.00265858	0.00224789	168.38	169.665	148.835	116.281	114.335	120.906
FBgn0035137	CG1233	CG1233	CG1233	-0.469684	4.75062e-06	6.63145e-05	6.15999e-05	479.962	525.764	450.421	389.128	331.646	330.743
FBgn0015838	Vang	FBgn0020780,stbm,Strabismus,strabismus,Vang-gogh,Stbm,strabismus/Van Gogh,vangogh/strabismus,stbm/vang,Vang/Stbm,vang/stbm,stb,CG8075,Van Gogh/Strabismus,Vang gogh,Stb,VanGogh,vang,van gogh,van-gogh,Sltrabismus,VANG,Vangl	Van Gogh	-0.469525	1.01706e-05	0.000125062	0.000186466	1111	1046.6	933.155	755.366	650.42	826.358
FBgn0039296	Sil1	CG10420,SIL1	Sil1 nucleotide exchange factor	-0.469219	0.00378653	0.0162403	0.0146864	111.729	143.032	154.71	106.209	94.6479	94.9263
FBgn0020312	Tmtc3	FBgn0015361,anon-j,anon-DM192,CG4050,Transmembrane and tetratricopeptide repeat containing 3	Transmembrane O-mannosyltransferase targeting cadherins 3	-0.469138	1.80668e-05	0.000200687	0.000187479	530.319	533.656	516.026	392.79	333.918	414.678
FBgn0027094	AlaRS	CG13391-RA,CG13391-PA,CG13391-RB,Aats-ala,AlaRS,alaS,ARS,CG13391,dAARS,AARS	Alanyl-tRNA synthetase	-0.469056	4.54537e-07	9.02999e-06	1.37895e-05	1697.97	1466.81	1558.85	1098.71	1057.78	1256.02
FBgn0031836	CG11050	FBgn0063152,BcDNA:LD22339	CG11050	-0.468729	1.24538e-05	0.000147525	0.00016745	769.514	795.058	685.423	545.695	559.558	520.596
FBgn0035497	CG14995	FBgn0044443,FBgn0044616,FBgn0045265,FBgn0045286,CT34848,Gandalf,bs17f06.y1,NEST:bs15f01,NEST:bs17f06,anon-WO0140519.252	CG14995	-0.468268	0.000116337	0.000920006	0.00138557	1262.07	1054.49	1000.72	732.476	745.068	920.285
FBgn0004198	ct	FBgn0000383,FBgn0001303,FBgn0029953,FBgn0062500,Ct,Cut,cut,CG11387,kinked-femur,kf,l(1)VE614,l(1)7Bb,l(1)7Ba,BcDNA:GH10590,CT,CUT	cut	-0.468246	3.30321e-06	4.94746e-05	5.56429e-05	1189.68	1249.8	1270.97	928.414	781.413	972.245
FBgn0031717	Oscillin	CG6957,oscillin	Oscillin	-0.468055	4.82324e-05	0.00044654	0.000413954	348.563	370.896	314.316	281.088	207.468	258.799
FBgn0001189	hfw	FBgn0023532,singed wings,swi,CG3095,EG:171E4.2,SWI,CT10406,singed-wings,l(1)nfw,l(1)2Bf	halfway	-0.467722	3.97548e-06	5.71373e-05	6.48466e-05	413.082	405.421	349.566	262.776	274.1	307.761
FBgn0038760	MED25	Arc92,Med25,CG12254,LD07688,dARC92,dDrip97,med25,MED25	Mediator complex subunit 25	-0.467146	0.000571245	0.00345851	0.00295561	158.152	136.127	161.564	105.293	110.549	113.912
FBgn0034417	CG15117	CG15117	CG15117	-0.466907	0.00572982	0.022656	0.0334787	1660.2	1968.9	1711.6	1415.51	1214.52	1234.04
FBgn0051915	CG31915	FBgn0031712,CG6922	CG31915	-0.466756	7.82368e-06	0.000101619	9.50045e-05	964.646	1117.62	904.759	778.256	652.692	730.433
FBgn0003254	rib	FBgn0034424,CG7230,gene 5,fus1,SGP cluster fusion defects 1,RIB,Rib	ribbon	-0.466526	0.00561595	0.0222982	0.0202013	2233.79	1761.75	1746.85	1431.08	1153.95	1570.78
FBgn0032192	CG5731	CG5731	CG5731	-0.466393	0.0011803	0.00623843	0.00559782	162.086	198.271	158.627	128.183	110.549	136.894
FBgn0025739	pon	Pon,Partner of Numb,PON,CG3346,Partner of numb,Partner Of Numb	partner of numb	-0.466187	0.00346634	0.0150933	0.0135616	129.039	108.507	115.543	78.7412	71.9324	104.919
FBgn0034438	CG9416	CG9416-PA	CG9416	-0.466161	0.000384856	0.00250081	0.00284277	1086.6	1046.6	840.133	788.328	593.632	770.402
FBgn0011232	scat	FBgn0032118,CG3766,ms(2)30B,ms(2)05289,Scattered,Vps54,Scat	scattered	-0.466096	4.66236e-05	0.000435166	0.000402872	542.122	589.882	564.985	401.031	374.806	452.648
FBgn0031488	Ccdc85	CG17265	Ccdc85	-0.466048	0.0025035	0.0115468	0.0102983	550.777	462.633	487.63	296.653	329.375	460.642
FBgn0038233	HtrA2	CG8464,DmHtrA2,HtrA2/Omi,Omi,dOmi,domi,htrA2,omi,htrA2/omi,Serine protease HTRA2,HtrA2,Omi/HtrA2,high temperature requirement A2,HTRA2,Dmel_CG8464	HTRA2-related serine protease	-0.465922	0.00173347	0.00857962	0.00739046	163.659	198.271	163.522	127.268	108.277	144.887
FBgn0259173	corn	FBgn0028383,FBgn0035745,FBgn0052386,FBgn0052390,CG32390,CG32386,CG42278,CG32386,Cornetto,CG8621,CG32390	cornetto	-0.465517	0.000123085	0.000962719	0.00090506	632.606	549.439	562.047	401.031	363.448	498.613
FBgn0038870	Oga	GlcNAcase,OGA,CG5871,MGEA5,oga	O-GlcNAcase	-0.465514	8.64865e-06	0.000110684	9.81566e-05	363.513	325.52	346.628	243.548	256.685	249.806
FBgn0033468	CG1418	CG1418	CG1418	-0.465218	0.000204496	0.00147824	0.0012616	342.268	308.751	289.836	218.827	199.896	262.796
FBgn0032815	CG10462	FBgn0062418,CG10462-RA,CG10462-PA,BcDNA:SD07008	CG10462	-0.464937	9.61469e-05	0.000788613	0.00100461	701.06	833.529	605.131	509.987	443.709	596.537
FBgn0032202	REPTOR-BP	FBgn0062903,BcDNA:RH73910,CG18619,DM20,Reptor-BP	REPTOR-binding partner	-0.463994	0.000544098	0.00332059	0.00297857	479.176	563.249	411.254	389.128	343.004	321.75
FBgn0031403	CG15387	CG15387	CG15387	-0.463423	0.00184715	0.0090727	0.00767579	162.873	202.217	141.981	129.099	106.763	131.898
FBgn0037008	mTerf3	D-MTERF3,CG5047,MTERF3,DmMterf3,Mterf3,DmMTERF3,mitochondrial transcription termination factor	mitochondrial transcription termination factor 3	-0.463173	0.0015212	0.00763514	0.00645231	181.756	188.407	146.876	128.183	127.964	118.908
FBgn0033782	sug	CG3850,Sug,Sugarbabe,sugarbabe	sugarbabe	-0.462719	0.0112161	0.0388219	0.0364869	495.699	353.14	495.463	260.945	346.79	367.714
FBgn0038629	CG14304	CG14304	CG14304	-0.462361	0.00607978	0.0237768	0.0213239	436.687	399.502	350.545	279.257	270.314	311.758
FBgn0037293	RabGGTa	RabGGTalpha,PTAR3,CG12007	Rab geranylgeranyltransferase subunit alpha	-0.461241	1.69445e-05	0.000189536	0.000136471	298.206	290.009	296.69	218.827	196.11	227.823
FBgn0033421	CG1888	CG1888	CG1888	-0.46123	3.65574e-06	5.34944e-05	3.7726e-05	409.148	363.991	359.358	284.75	246.085	291.773
FBgn0029801	CG15771	FBgn0053074,CR33074,28571108	CG15771	-0.460434	4.8501e-05	0.000448301	0.000571265	1288.03	1109.73	1128.99	849.673	807.157	906.296
FBgn0261268	Cul3	FBgn0001980,FBgn0027882,FBgn0051829,CG11861,CG31829,CG42616,cul3,Cullin3,CUL3,CG11861,gft/dCul-3,Cul3,Cullin-3,Cul-3,dCul3,dCul-3,DMcul-3,BG:DS07851.2,l(2)35Cd,l(2)br34,l35Cd,br34,cullin-3,l(2)06430,Cullin,cullin3,mds,medusa,CG31829,guftagu,gft,cullin 3,cul-3,Cullin 3,CUL-3	Cullin 3	-0.460112	2.26508e-08	7.06247e-07	6.48089e-07	1416.28	1549.67	1315.03	1087.73	957.08	1067.17
FBgn0037901	Exd2	CG6744,EXD2,dEXD2	Exonuclease 3'-5' domain-containing 2	-0.459713	0.00235169	0.0110108	0.00982218	188.051	160.787	170.377	143.748	118.878	114.911
FBgn0040239	bc10	FBgn0035616,dbc10,CG4867	bc10	-0.459375	9.53484e-06	0.00011918	0.000103128	296.633	332.425	286.899	211.503	221.855	232.819
FBgn0026084	cib	CG4944,EG0007-11,EG:EG0007.11,Ciboulot,beta-thymosin,Ciboulout,ciboulet	ciboulot	-0.459083	0.000126042	0.000980735	0.00125788	1219.58	1460.9	1152.49	984.265	795.799	1008.22
FBgn0011740	alpha-Man-IIa	FBgn0037691,FBgn0042203,dGMIIb,alpha-mannosidase 2,alpha-mannosidase II,mannosidase II,dGMII,GMII,DM-GII.1,Golgi mannosidase II,Golgi Man II,GmII,MAN-2,alpha-Man-II,CG8139,CG18474,CG18802,Man,alpha-mannosidase-II,Golgi alpha-mannosidase,alpha mannosidase II,Golgi alpha-mannosidase II,alpha Mannosidase II,Chain A%2C Golgi Alpha-Mannosidase Ii,Man-II,alpha-Man-IIa,alpha-Mannosidase class II a,alpha-Man-IIalpha,agr%3B-Man-II	alpha-Mannosidase class II a	-0.458899	0.000103831	0.000839673	0.000725759	418.59	343.276	347.608	299.4	236.998	270.79
FBgn0003731	Egfr	FBgn0010599,FBgn0022793,egfr,Elp-B1,EGFR,DER,dEGFR,flb,der,d-egf-r,EGF receptor,torpedo,Ellipse,EGF-receptor,Torpedo,EGF Receptor,epidermal growth factor receptor,torpedo/DER,top,torpedo/egfr,EgfR,CG10079,EGF-R,DER/EGFR,Der,D-EGFR,dEGFR1,Egf-r,Elp,l(2)09261,Egf,EK2-6,c-erbB,DER/torpedo,DmHD-33,Elp-B1RB1,Elp-1,faint little ball,DER flb,top/DER,Torpedo/Egfr,D-Egf,Degfr,DER-Ellipse,Torpedo/DER,Ellipse torpedo,torpedo/Egfr,EGFr,DER/top,l(2)05351,top/flb,l(2)57DEFa,Drosophila epidermal growth factor receptor homologue,l(2)57Ea,l(2)57EFa,HD-33,El,C-erb,EFG-R,Egf receptor,Epidermal Growth Factor Receptor,Epidermal growth factor Receptor,degfr,EC2-4,DEGFR,EGfr,dEgfr,DER1,TOP,mor1,morphological defects 1,dEGFr,DEgfr,Tor,Flb,Top,Drosophila epidermal growth factor receptor,EgFr,EGF	Epidermal growth factor receptor	-0.458279	3.8231e-07	7.82608e-06	7.97893e-06	2205.47	2007.37	2087.6	1699.35	1310.68	1575.78
FBgn0015296	Shc	FBgn0035990,dshc,shc,DSHC,D-Shc,dShc,CG3715,SHC adaptor protein	SHC-adaptor protein	-0.458095	0.000240411	0.00170236	0.00147315	352.497	281.131	325.086	205.093	236.998	255.801
FBgn0032691	Atac2	Atac2,dATAC2,CG10414,KAT14,lysine acetyltransferase 14,ATAC complex component 2,dAtac2	Ada2a-containing complex component 2	-0.457795	0.00261951	0.0119661	0.0100788	151.07	152.896	151.772	133.677	102.22	95.9255
FBgn0036988	CG5262	FBgn0062077,anon-WO0118547.347	CG5262	-0.457721	0.000952897	0.00522223	0.00445034	190.411	218	185.064	139.171	140.079	152.881
FBgn0034210	Camp	CG6568,cg6568,dCAMP,cathelicidin-like antimicrobial protein	Cathelicidin-like antimicrobial protein	-0.457489	0.000248892	0.0017505	0.00156414	240.768	236.742	227.169	184.035	161.28	167.87
FBgn0267978	ap	FBgn0000099,FBgn0005618,Ap,Apterous,apteroys,CG8376,S-2a,Xasta,LIM,blt,Xa,tornwing,no-wings,trw,apterous,AP,Apt,APTEROUS,neuromuscular,neuro	apterous	-0.457149	0.000800144	0.00453045	0.00383116	325.745	364.977	336.837	257.282	204.439	286.777
FBgn0003896	tup	FBgn0002017,FBgn0015395,Isl,CG10619,islet,Islet 1,Islet,isl,lethal(2)37Aa,l(2)E41,l(2)37Aa,tailup/islet,Tup,dIslet,Tail-up,tup,tail-up,TUP,Tailup	tailup	-0.456948	0.000273085	0.00188915	0.00239859	685.323	719.104	809.779	542.032	453.553	617.52
FBgn0014380	RhoL	FBgn0019864,FBgn0020619,rhol,DmRHO-L,CG9366,Mes1,DRhoL,RhoL/Rac3,Drac3,G,Rho-like,rol,rhoL,anon-EST:CL1c2,Rhol,Rac3,D-RhoL,9366,Rho-Like,rho-like,RhoG	Rho-like	-0.456497	0.000366155	0.00240661	0.00224789	764.006	921.321	781.383	661.06	555.015	581.548
FBgn0019650	toy	FBgn0004523,twin of eyeless,Toy,l(4)102CDg,l(4)8,lethal(4)102CDg,CG11186,Pax-6,twin-of-eyeless,Twin of Eyeless,TOY,eyeless	twin of eyeless	-0.456108	4.80367e-05	0.000445284	0.000413954	513.796	583.963	529.734	416.596	352.09	417.676
FBgn0039056	CenB1A	CenB1A,centaurin beta 1A,CG6742,Cen1ba,cenB1A,ACAP,Centaurin beta1	Centaurin beta 1A	-0.45537	1.25928e-05	0.000149017	0.000139961	623.951	635.258	592.402	477.941	380.863	491.618
FBgn0051121	CG31121	FBgn0039242,FBgn0039243,FBgn0042211,FBgn0063237,CG18633,CG18655,CG11764,BcDNA:GH19411,DmCG31121	CG31121	-0.454884	0.00240638	0.0112073	0.0142006	630.246	403.448	471.963	331.446	329.375	437.66
FBgn0053217	CG33217	FBan0033217,FBgn0063058,BcDNA:RE15216	CG33217	-0.45478	0.00306912	0.0137175	0.0096846	288.764	340.317	231.086	219.743	187.024	220.828
FBgn0005658	Ets65A	FBgn0035681,FBgn0040840,Ets,D-ets-3,ETS3,D-Ets-3,ets65A,Ets3,CG6882,CG13294,CG7018	Ets at 65A	-0.454746	0.00138713	0.00710837	0.00636316	274.601	304.805	313.336	209.671	199.896	241.812
FBgn0250830	CG12547	FBgn0040521,FBan0012547,FBgn0058277,FBgn0027702,CG40277,anon-EST:Posey268	CG12547	-0.454328	1.47573e-05	0.000168699	0.000252709	853.704	992.343	768.653	645.495	616.347	646.498
FBgn0039889	Arl4	FBgn0063303,BcDNA:AT26185,CG2219,CG 2219,ARL4B,Q9V4B2,Arl4,arl4	ADP ribosylation factor-like 4	-0.45372	0.000106192	0.000855745	0.00109577	727.025	859.176	665.84	628.098	490.655	525.592
FBgn0036483	CG12316	CG12316	CG12316	-0.453522	8.59097e-05	0.000722947	0.000647099	324.171	306.778	285.919	256.367	195.353	217.831
FBgn0037473	CG10068	CG10068	CG10068	-0.452993	0.000373112	0.00244252	0.00212441	212.442	222.932	210.523	172.132	140.836	158.877
FBgn0266801	CG45263	CG42286,CG42285,CG11718,CG31264,CG31369,CG43462,FBgn0263416,FBgn0262729,FBgn0250829,FBgn0243510,FBgn0061464,FBgn0051369,FBgn0051264,FBgn0040530,FBgn0037588,FBgn0037587,FBan0031264,FBgn0028701,FBgn0046787,FBgn0027738,FBgn0086534,FBgn0259181,FBgn0037585,FBan0011718,FBgn0259182,CG31462,FBgn0051462,FBgn0037586,CG43462,43462,CG31369,mRNA-like ncRNA in embryogenesis 1,CG31264,CG11733,CG11731,CG11730,BcDNA:GH22170,BcDNA:AT05815,anon-EST:Posey178,CT32186,GH22170,GS3056,MRE1,CG42285,CG11718,CG42286,CG11729,CG31462	CG45263	-0.452804	1.44006e-05	0.000166115	0.000148549	456.358	411.339	417.129	308.556	307.416	322.749
FBgn0034530	Rcd6	Rcd6,Reduction in Cnn Dots 6,CG11175	Reduction in Cnn dots 6	-0.452366	0.00435961	0.0182336	0.0171479	865.506	761.52	798.029	548.442	569.402	654.492
FBgn0031608	CG15435	CG15435	CG15435	-0.452283	0.0151101	0.0493873	0.0444493	85.7638	92.7239	74.4174	54.0201	65.8749	64.9496
FBgn0285991	hpRNA:CR18854	FBgn0261271,FBgn0042174,FBgn0032148,CG18854,CR18854,esi-1,endogenous siRNA 1,hp-CG18854,hp-CG18854A,esi-1.1,esi-1.2,esiRNA-sl-1,CG13122,CG18854,1D-myo-Inositol-trisphosphate-3-kinase,lncRNA-CR18854	hairpin RNA:CR18854	-0.452202	5.87052e-08	1.59186e-06	1.42326e-06	2393.52	2544.98	2259.94	1865.98	1624.92	1770.62
FBgn0032430	Trm1	CG6388,TRM1	tRNA methyltransferase 1	-0.452038	6.65472e-05	0.000585622	0.000504287	263.586	269.294	265.357	206.009	175.666	201.843
FBgn0003435	sm	FBgn0010597,FBgn0063694,CG9218,l(2)05338,smo,BcDNA:GH10856,Smooth,Sm,smooth	smooth	-0.451958	0.000229048	0.00163302	0.00126589	2923.05	3705.01	3111.82	2539.86	2025.46	2555.02
FBgn0028647	CG11902	anon-96CDa	CG11902	-0.451818	0.000459541	0.00289512	0.00244007	345.416	348.208	286.899	237.139	205.954	273.787
FBgn0014075	Uggt	FBgn0046358,FBgn0046359,GT,UDP-glucose:glycoprotein glucosyltransferase,UGT,DUGT,CG6850,anon-WO0172774.75,anon-WO0172774.73,UGGT,ugt,Ugt,DmUGGT	UDP-glucose-glycoprotein glucosyltransferase	-0.451571	0.000645842	0.0038068	0.00564494	791.545	891.728	720.674	672.963	463.396	621.517
FBgn0004394	pdm2	FBgn0032441,FBgn0032443,POU domain protein 2,pdm,pdm-2,CG12287,Pdm2,miti,Pdm-2,miti-mere,dPOU28,dPOU28/pdm-2,Miti-mere,dpou28,dPOU-28,dim,dOct2,didymous,CG15487,CG15486,Pdm,Oct-2,Oct2,POU domain prot 2,Miti	POU domain protein 2	-0.451463	0.00159871	0.00796084	0.00713243	369.02	287.05	314.316	237.139	206.711	265.794
FBgn0050015	CG30015	FBgn0027733,FBgn0033559,FBgn0033560,anon-EST:Posey2,CG7701,CG7699	CG30015	-0.450742	0.00189917	0.00927538	0.00951071	1420.22	1215.28	1342.45	1073.08	694.337	1143.11
FBgn0000723	FER	FBgn0022798,FER,CG8874,Dfer,fer,DFER,FPS,DmHD-179,dfps 85D,dFer,Dfps,DFer,Dm FPS,Fer,dfps85D,fps,dfps,fps85D,HD-179,FpS95D,dfer,Fps85D,Fps oncogene analog,FER ortholog	FER tyrosine kinase	-0.45072	1.53028e-11	1.23317e-09	1.54529e-09	1135.39	1256.71	1197.53	890.874	869.246	866.327
FBgn0039135	CG13603	CG13603	CG13603	-0.450624	0.000142088	0.00108466	0.000932003	341.481	321.574	275.148	232.561	224.126	229.821
FBgn0265274	Inx3	FBgn0028373,FBgn0039606,FBgn0025230,Innexin-3,FBpp0084719,inx3,CG1448,innexin 3,innexin3,inx-3,Dm-inx3,Ix3,INX-3,Innexin,anon-fast-evolving-2B11,anon-EST:fe2B11,Dm-Inx3	Innexin 3	-0.450549	1.55748e-06	2.58294e-05	2.68378e-05	3363.67	3374.56	2849.4	2391.54	2016.38	2607.97
FBgn0063670	CG40228	FBgn0058228,FBan0040228,BcDNA:RE67573	CG40228	-0.45014	2.2448e-05	0.000240518	0.000225869	574.381	657.945	550.297	474.278	408.879	421.672
FBgn0262976	lawc	FBgn0001460,FBgn0005688,FBgn0052711,FBgn0063662,CG32711,lawC,lethal(1)7Ea,l(1)7Ea,leg-arista-wing complex,BcDNA:RH09582	leg arista wing complex	-0.448963	0.000695522	0.00405031	0.00363382	324.958	381.746	352.503	288.413	234.727	252.804
FBgn0001324	kto	FBgn0036912,med12,psg14,khotalo,MED12,Med12,Mediator complex subunit 12,Kto,CG8491,Srb8/KTO/TRAP230,Trap230,dTRAP230,SRB8,Kto/Med12,siren1,dTrap230,med12/kto,l(3)76BDc,Brm @ Kto,Kohtalo,KTO	kohtalo	-0.448762	0.00150433	0.00757662	0.00708825	674.308	505.049	590.443	394.622	366.477	535.584
FBgn0046685	Wsck	FBgn0046778,FBgn0051127,FBgn0064782,WSCK,CG31127,BcDNA:SD05152,BcDNA:LD25626	Wsck	-0.448712	0.000925239	0.00509995	0.00429842	284.043	206.163	228.148	185.866	144.622	195.848
FBgn0038603	PKD	150131_at,PKCm,CG7125,dPKD,protein kinase D,pkd	Protein Kinase D	-0.448133	0.00652117	0.0250301	0.031888	1587.81	1073.23	1264.12	773.678	931.335	1172.09
FBgn0034476	Toll-7	dToll7,toll,dTLR7,Tl-7,Toll-like,CT24947,CG8595,toll receptor,TOLL 7,toll-7,Toll7,Toll,Toll 7	Toll-7	-0.448029	5.9973e-06	8.09282e-05	7.2318e-05	2319.56	2275.68	2094.46	1624.27	1400.03	1879.54
FBgn0014006	Ask1	DASK1,ASK1,DPk92B/ASK1,Apoptotic signal-regulating kinase 1,Ask1,DASK,MEKK5/ASK1,CG4720,dASK,pk92B,dAsk1,Pk92B,D-ASK,Protein kinase at 92B,ask1,dASK1,Ask	Apoptotic signal-regulating kinase 1	-0.44779	6.41361e-07	1.21107e-05	1.4559e-05	1033.89	1024.9	947.842	782.834	645.12	776.397
FBgn0002543	robo2	FBgn0024195,FBgn0025977,FBgn0031338,FBgn0031339,FBgn0031340,FBgn0031341,Robo2,lea,robo2,roundabout 2,CG5481,Roundabout 2,Robo-2,Robo 2,CT17326,dRobo-2,robo-2,D-Robo2,D-robo2,clone 1.75,Roundabout2,anon-EST:Liang-1.75,CG5574,CG14348,CG14347,Leak,ROBO2,fus4,roundabout2,SGP cluster fusion defects 4,Robo2 (Lea),leak,robo,Robo	roundabout 2	-0.447461	0.0011494	0.00610612	0.00627029	2065.41	1686.79	1705.72	1341.35	1090.34	1570.78
FBgn0036299	Tsf2	MTf,Melanotransferrin,CG10620,tsf2,mtf,Mtf	Transferrin 2	-0.447255	3.35352e-06	4.99666e-05	4.63434e-05	2354.96	2045.84	1843.79	1609.62	1335.67	1634.73
FBgn0005631	robo1	FBgn0045796,robo,robo1,Roundabout 1,CG13521,Robo-1,Robo,CT32892,Robo1,dRobo,dRobo1,D-Robo1,BEST:GM07780,Roundabout,roundabout,ROBO,robo1S,robo-1	roundabout 1	-0.44676	7.0862e-05	0.000616634	0.000569754	1997.75	2069.52	1897.64	1525.38	1190.29	1660.71
FBgn0260940	lsn	FBgn0067728,FBgn0038908,Vps22,vps22,CG6637,Lsn,Larsen	larsen	-0.44645	0.00629702	0.02441	0.0212249	150.283	158.814	138.064	131.846	117.363	78.9387
FBgn0284247	ds	FBgn0000497,FBgn0010499,Dachsous,l(2)01855,Ds,CT39575,l(2)05142,cadherin-2,cad2,CG17941,EP-822,dachs,Daschous,lethal (2) 01855,DS,Dachs	dachsous	-0.446053	0.000105701	0.00085239	0.00109144	845.049	879.891	716.757	662.891	492.926	636.506
FBgn0024230	Hs2st	FBgn0032784,HS2ST,DmHs2st,dHS2ST,heparan-sulfate-2-sulfotransferase,CG10234,HS 2-O,dmHS-2OST,dmHs2st,Hs2st,heparan sulfate 2-O-sulfotransferase,2-O sulfotransferase,Hs2st-2,HS 2-O-sulfotransferase	Heparan sulfate 2-O-sulfotransferase	-0.444826	0.00139654	0.0071342	0.00601661	162.086	173.611	137.085	123.605	112.82	110.914
FBgn0035711	CG8519	CG8519	CG8519	-0.443717	0.00253582	0.0116536	0.00993766	236.047	272.253	245.773	206.009	188.539	159.876
FBgn0264325	Atg6	FBgn0010709,FBgn0039144,FBgn0086211,CG5429,l(3)00096,atg6,Beclin-1,Beclin1,DmAtg6,ATG6,beclin,beclin 1,Autophagy-specific gene 6,dAtg6,BECN1	Autophagy-related 6	-0.443694	0.00156053	0.00779448	0.00676957	267.52	260.416	232.065	210.587	192.325	155.879
FBgn0050372	Asap	FBgn0033262,FBgn0033263,CG2226,CG14758,CG30372,dAsap,ArfGAP with SH3 domain%2C ankyrin repeat and PH domain 1,Asap1,ASAP,ASAP1	ArfGAP with SH3 domain%2C ankyrin repeat and PH domain	-0.443504	1.42695e-06	2.40916e-05	3.07617e-05	1053.56	1027.85	1036.95	835.939	683.736	773.399
FBgn0024371	E2f2	dE2F2,dE2f2,de2f2,E2F2,E2F,dE2F-2,CG1071,e2f2,E2f	E2F transcription factor 2	-0.443494	9.23821e-05	0.000768262	0.000865183	424.098	420.217	396.566	292.075	281.672	338.737
FBgn0029693	Cmtr1	CG6379,cap1 2'-O-MTase,cap1 2'-O-ribose methyltransferase,dCMTR1,CMTr1	Cap methyltransferase 1	-0.443134	8.02265e-06	0.00010385	9.64288e-05	483.897	454.742	508.192	357.082	332.403	374.709
FBgn0031676	senju	CG14040,senju	senju	-0.443041	0.000487935	0.00304441	0.002735	219.524	264.362	224.231	192.275	156.737	171.867
FBgn0031244	CG11601	CG11601	CG11601	-0.44285	0.00282839	0.0127977	0.0114204	177.822	174.597	150.793	139.171	118.121	112.912
FBgn0039294	Cad96Cb	FBan0010421,CG10421,FBgn0039295,DCad96Cb,CG10421,CT29262,CG13664,cad96Cb,cad96C,cg13664,Cad96C,Cad96Cb	Cadherin 96Cb	-0.442685	0.0121749	0.0414881	0.0356628	282.47	222.932	221.294	199.6	130.236	204.841
FBgn0037347	SecS	CG1427,SecS	Sec synthetase	-0.442168	4.153e-05	0.000395693	0.000335725	414.656	407.393	386.775	289.328	303.63	296.769
FBgn0022740	HLH54F	FBgn0020923,bHLH54F,HLH102C,CG5005,bHLHa9,HLH54F-Dm,HLH54,hlh54f	HLH54F	-0.441972	0.0044204	0.0184138	0.0159726	216.377	227.864	201.71	167.554	140.079	167.87
FBgn0027085	LeuRS-m	FBgn0035576,LeuRS,LRS,CG7479,Aats-leu,Leucyl-tRNA synthetase,dLARS,mitochondrial leucyl-tRNA synthetase,LARS	Leucyl-tRNA synthetase%2C mitochondrial	-0.441829	0.00215207	0.0102735	0.00874079	384.757	405.421	361.316	294.822	252.142	300.766
FBgn0268063	ltl	FBgn0052372,FBgn0019866,FBgn0035794,FBgn0040836,FBgn0002519,l(3)tr,lincRNA.S4366,CG32372,CG7545,CT15760,F,CG14836,anon-EST:CL1a11,lethal (3) translucida,lethal translucida,Ltl	larval translucida	-0.440057	7.12051e-05	0.000619149	0.000699097	472.094	471.511	383.837	353.42	295.301	329.744
FBgn0051313	CG31313	FBgn0047056,BcDNA:RH02566	CG31313	-0.440044	0.0148856	0.0487788	0.0442258	218.737	233.783	144.918	156.567	124.935	158.877
FBgn0015550	tap	FBgn0010757,FBgn0019837,biparous,target of poxn,bps,l(3)01658,CG7659,Tap,bHLHc9,target of Pox-n,TAP	target of Poxn	-0.439953	0.000118916	0.000937806	0.000875132	387.117	393.583	310.399	276.51	240.027	287.776
FBgn0039273	shams	CG9996,dibeta3GnT5,shams,Shams	shams	-0.439901	0.0115993	0.0398831	0.0361874	162.873	164.733	124.355	136.424	112.82	83.9348
FBgn0027607	CG8230	BcDNA:GH02536	CG8230	-0.439081	1.26345e-06	2.16108e-05	2.78065e-05	785.25	773.357	694.236	492.59	562.587	606.529
FBgn0039854	CG1635	CG1635	CG1635	-0.43902	0.000735767	0.00422872	0.00358346	270.667	323.547	264.378	224.321	202.168	206.839
FBgn0032246	Wdfy2	CG5168,WDFY2	WD repeat and FYVE domain containing 2	-0.438483	7.36769e-05	0.000637619	0.000569427	675.882	753.628	622.756	530.13	440.681	543.578
FBgn0061492	loj	FBgn0010829,FBgn0035680,CG10733,l(3)04026,p24,LOJ,Loj,Logjam	logjam	-0.438426	6.56333e-07	1.23122e-05	1.88958e-05	1101.55	1170.89	1003.66	867.984	782.17	767.404
FBgn0243513	cnir	FBgn0064188,FBgn0031499,Cnir,CG17262,Cni-related	cornichon related	-0.438358	0.00370759	0.0159676	0.0134891	147.136	167.692	122.397	112.618	93.1335	116.909
FBgn0243511	psidin	FBgn0043894,FBgn0038764,CG4845,ird16,immune response deficient 16,psid,psidin,dNAA25,Naa25,N(alpha)-acetyltransferase 25,psif	phagocyte signaling impaired	-0.43833	0.000947493	0.00520008	0.00487526	647.556	485.321	547.359	401.946	360.419	477.629
FBgn0015279	Pi3K92E	FBgn0014938,PI3K92E,Dp110,PI3K,p110,dp110,PI3 kinase,dPI 3-kinase,PI3-kinase,PI 3-kinase,dPI3K,type-1 PI3K,Dp110/PI3K,PI-3-K,Pi3Kp110,PI(3)K,CG4141,p110 PI3 kinase,PI3K-92E/Dp110,p120,PI3K-92D,Dmp110,rea,anon-92Ed,Pi3K92D,Pi3K92E,Pi3K,phospho-inositol-3 kinase at 92E,PI3K-Dp110,dP110,PiK92E,insulin-regulated PI3 kinase,PI-3 kinase,PI3K-dp110,phosphatidylinositol 3-kinase,PI[[3]]K,phosphoinositide 3-kinase,PI3'K,class I PI(3)K,Phosphatidylinositol-3-kinase,PI3k,Phosphoinositide-3 Kinase,Phosphotidylinositol 3 kinase,PI3Kinase92E,DP110,phosphoinositide 3 kinase Dp110,Pi3k,dp110alpha,dPI3K[92E],Dpp110,dP13K,phosphatidylinositol-3 kinase,PI3K Class I,pi3k92e,pi3k,PI3K-I,Pi3k92e,dpP110,pi3k92E,PI3K-cat,Pi3k92E,pI3K,PI3K dp110	Phosphatidylinositol 3-kinase 92E	-0.438084	1.01701e-06	1.81554e-05	2.05424e-05	1018.15	1012.07	934.134	731.561	692.065	764.406
FBgn0039381	SppL	FBgn0039382,CG5901,CG17370,SPPL3,SPP-like protein 3,sppL,Sppl	Signal peptide peptidase-like	-0.438019	6.09121e-05	0.00054412	0.000644783	1140.89	1162.99	1163.26	908.271	733.71	917.288
FBgn0259685	crb	FBgn0086905,FBgn0000368,FBgn0024518,FBgn0028125,FBgn0060827,FBgn0010919,FBgn0044351,Crb,Crumbs,far,Crbs,crumb,CT19912,CRB,l(3)j1B5,l(3)07207,0509/20,1384/04,lethal (3) 07207,l(3)S058104,CG6383,l(3)S050920,fat rhabdomeres,fat rhabdomere,DmCrb,crumbs	crumbs	-0.437642	0.000231158	0.00164499	0.00152565	1656.26	1400.72	1156.41	1104.21	927.549	1079.16
FBgn0003278	Polr1B	FBgn0021812,RNA polymerase I,RP135,DmRP135,l(2)k16513,RpIII135,CG4033,RpI135,RPI135,Rpl135,RPA135,RNA polymerase I 135kD subunit	RNA polymerase I subunit B	-0.437196	0.000816474	0.00459789	0.00432148	419.377	476.443	359.358	348.842	257.442	320.751
FBgn0037050	ICA69	Dm ric-19,ICA69,dCG10566-PA,CG10566,ICA-69,islet cell autoantigen 69 kDa	Islet cell autoantigen 69 kDa	-0.436919	0.00706399	0.0267121	0.0242256	177.035	203.203	188.981	144.664	149.922	125.902
FBgn0003334	Scm	CG9495,scm,SCM,Su(z)302,Sex combs on midleg,l(3)85Ef,Sex combs on midlegs,Sex Comb on Midleg,sex comb on midleg,Sex Comb on the Midleg	Sex comb on midleg	-0.436579	0.000288219	0.00197727	0.00223716	528.746	535.629	550.297	421.174	339.218	432.664
FBgn0053208	Mical	FBgn0037774,FBgn0037775,FBgn0037776,FBgn0040538,FBgn0040539,FBgn0062839,CG33190,CG33186,CG18668,CG18667,CG18484,CG11687,CG11685,CG33208,MICAL,mical,milch,milchstrasse,molecule that interacts with CasL,molecule interacting with CasL,mdcds_49226,Mical	Molecule interacting with CasL	-0.436431	8.27675e-07	1.51295e-05	1.4109e-05	3165.39	2877.4	2724.07	2169.05	1989.12	2320.2
FBgn0035849	ERR	dERR,CG7404,NR3B4,Estrogen-Related Receptor,estrogen related receptor,Derr,estrogen receptor,Estrogen Related Receptor	estrogen-related receptor	-0.436304	1.10448e-06	1.93546e-05	1.82638e-05	511.435	502.09	484.692	359.829	362.691	384.701
FBgn0262740	Evi5	FBgn0030299,FBgn0046801,FBgn0047215,FBgn0086552,CG11727,BcDNA:GH08923,BcDNA:LD11130,MRE21,Ecotropic viral integration site 5 ortholog,mRNA-like ncRNA in embryogenesis 21	Ecotropic viral integration site 5	-0.436083	8.91417e-05	0.000745005	0.000876675	1738.88	1833.76	1570.6	1368.82	1085.8	1346.95
FBgn0025674	CycK	FBan0015218,FBgn0032975,cyclin K,CG15218,CyclinK,cycK	Cyclin K	-0.436055	3.54642e-06	5.22604e-05	5.91184e-05	594.052	615.529	522.88	436.739	411.15	432.664
FBgn0034401	MetRS	FBgn0025966,MRS,p120,clone 2.15,anon-EST:Liang-2.15,CG15100,MetRS,dMetRS,methionyl-tRNA synthetase,Methionyl-tRNA Synthetase	Methionyl-tRNA synthetase	-0.435985	1.31714e-05	0.000154744	0.0001837	794.692	813.8	730.465	591.475	495.955	641.502
FBgn0004567	slp2	slp,Slp,sloppy-paired,sloppy-paired 2,Dmslp2,FD7,sloppy paired,CG2939,FoxG,Sloppy-paired,Sloppy paired 2,SLP,sloppy pair,Slp2,SLOPPY-PAIRED	sloppy paired 2	-0.4357	0.00706611	0.0267121	0.024075	222.671	231.81	210.523	185.866	124.935	180.86
FBgn0035528	CG15012	CG15012	CG15012	-0.435509	7.32404e-05	0.000634917	0.000566596	489.404	569.167	440.629	414.765	349.061	344.732
FBgn0032943	Tsp39D	CG8666,Dm.Tsp39D,tetraspanin 39D	Tetraspanin 39D	-0.435239	8.91949e-05	0.000745005	0.00111133	830.886	918.361	731.445	613.449	574.702	646.498
FBgn0038313	CG4338	CG4338	CG4338	-0.435225	0.0114481	0.039458	0.0345063	132.973	119.357	132.189	88.8128	94.6479	100.922
FBgn0037092	M6	dM6a,CG7540,m6	M6	-0.434856	5.81806e-08	1.58514e-06	1.39897e-06	1836.45	2024.14	1682.22	1455.8	1232.69	1411.9
FBgn0037116	Als2	CG7158,dALS2,Amyotrophic lateral sclerosis 2 ortholog,ALS2	Amyotrophic lateral sclerosis 2	-0.434606	6.43767e-06	8.62603e-05	9.71954e-05	416.23	458.687	394.608	303.062	316.503	319.752
FBgn0030350	SelG	FBgn0064979,G-rich,CG1844,dselG,BcDNA:GH03581,dselK,dSelK,Seleno-protein G,SelK,G-rich protein,selenoprotein G	Selenoprotein G	-0.43451	0.000147433	0.00111875	0.00105057	564.153	667.81	535.609	480.688	400.55	426.669
FBgn0038304	CG12241	CG12241	CG12241	-0.433548	4.22944e-06	6.04213e-05	5.42997e-05	655.424	609.61	589.464	470.616	411.908	490.619
FBgn0029979	mahe	DmRH1,cg10777,dDDX5,CG10777,Mahe,dmDDX1,dmDDX17,dmMahe	maheshvara	-0.43353	0.000813305	0.00458455	0.00678742	1160.56	1292.22	1076.11	933.907	692.823	986.234
FBgn0288857	Ype	FBgn0026749,CG1989-RA,CG1989-PA,FBgn0003309,CG1989,Yippee,ebonised,eb,ebonized,sable,s,YIPPEE	Yippee	-0.433508	2.44647e-05	0.000257781	0.000241585	384.757	410.353	378.941	303.978	272.586	292.773
FBgn0037120	CG11247	CG11247	CG11247	-0.433027	2.34328e-08	7.22753e-07	6.69283e-07	612.149	621.448	608.068	460.545	417.965	485.623
FBgn0085377	CG34348	FBgn0030288,FBgn0040852,CG15197,CG11757,CG11757,CG15197	CG34348	-0.432779	0.00232282	0.0108979	0.0097865	184.904	159.801	168.418	112.618	119.635	147.885
FBgn0034963	Not11	CG13567,C2orf29,NOT11	CCR4-NOT transcription complex subunit 11	-0.431418	0.0104801	0.0368203	0.0334036	117.237	146.977	142.96	118.112	93.8907	89.9301
FBgn0278604	dmt	FBgn0084681,FBgn0016792,FBgn0062098,aul,anduril,CG8374,s048103,0481/03,anon-WO0118547.317,Dmt,Dalmatian	dalmatian	-0.431291	0.000103655	0.000838842	0.000949303	423.311	461.647	353.483	314.965	309.688	293.772
FBgn0031536	Cog3	CG3248,dCOG3,CG 3248,COG3,SEC34,Cog3	Component of oligomeric golgi complex 3	-0.430876	0.000298817	0.00203654	0.00173933	347.776	291.982	326.066	237.139	213.526	265.794
FBgn0004167	kst	FBgn0010743,betaH-Spec,betaH-Spectrin,beta[[H]],beta[[Heavy]]-spectrin,beta[[H]]-spectrin,spectrin,beta-H spectrin,beta[[Heavy]]-Spectrin,betaheavy-spectrin,betaHeavy-Spectrin,betaH-spectrin,beta-heavy-spectrin,betaHeavy-spectrin,beta[[H]] spectrin,Spectrin beta-heavy chain,beta[[H]]-SPEC,beta[[heavy]]spectrin,beta[[H]]-Spectrin,betaH,beta[[heavy]]-Spectrin,CG12008,beta[[H]]spectrin,beta[[Heavy]]spectrin,beta[[(HEAVY)]]-spectrin,beta[[heavy]]-Spec,Spectrin-beta[[H]],l(3)01318,Spec-beta[[H]],b[Heavy]-spectrin,betah-Spec,betaHS,beta-Heavy spectrin,Spectrin,betaHeavy--spectrin,Kst,beta[[H]]-Spec,Karst,beta[[H]]-Sp,beta-Spectrin,betaHSpec,beta-heavy Spectrin	karst	-0.430531	0.000211243	0.00151838	0.00157395	6180.5	5702.52	4928.19	4578.89	3407.32	4487.51
FBgn0000635	Fas2	FBgn0026682,FBgn0027230,FBgn0028323,FBgn0040201,FBgn0040202,FasII,Fasciclin II,fasII,Fas II,mAb 1D4,1D4,mAb1D4,fas2,Fascilin II,CT12301,FASII,FAS II,fasciclin-II,fasciclin II,Ab 1D4,fas II,CG3665,mAB1D4,clone 1.60,FascII,fas-II,FasciclinII,fasciclinII,FASCICLIN II,fasciclin 2,l(1)G0032,l(1)G0048,l(1)G0081,l(1)G0293,l(1)G0336,anon-EST:Liang-1.60,EG:EG0007.3,Fasciclin2,FAS2,Fasciculin II,Fas,Fasciclin-2,fasciclin-2,fasciclin2,MAB1D4,Fasciclin,FAS 11,Fasii,FASCICLIN,Fasiclin II,Fascicilin II,Fas 2,Fas-II,Fasc II	Fasciclin 2	-0.430102	4.03861e-06	5.7912e-05	5.41611e-05	4726.45	4725.96	4210.46	3611.11	2842.47	3687.14
FBgn0263260	sel	FBgn0069083,FBgn0033477,CG12918,Seele,Sle,CNPYa	seele	-0.43009	2.61806e-05	0.000272349	0.000308632	726.238	786.181	696.194	547.526	520.185	571.556
FBgn0030887	CG6867	CT21241	CG6867	-0.429646	0.00234077	0.0109687	0.0097865	704.207	713.185	600.235	544.779	456.581	496.614
FBgn0035519	CG1309	CG1309	CG1309	-0.429477	3.97959e-06	5.71373e-05	5.42167e-05	660.145	575.086	586.526	486.181	433.866	432.664
FBgn0051634	Oatp26F	FBgn0031839,FBgn0040952,FBgn0042123,CG31634,oatp 26F,CG18784,CG13767,CG11332,oatp26F,organic anion transporter protein 26f	Organic anion transporting polypeptide 26F	-0.428423	0.00409936	0.0173352	0.0148236	207.721	173.611	223.252	155.651	153.708	139.891
FBgn0045800	Uhg1	FBgn0040741,FBgn0052886,Dros-UHG1,dUHG1,CG14486,CR32886,BEST:GM03135,dUhg1,FBgn0040741	U snoRNA host gene 1	-0.427745	0.00252519	0.0116094	0.0108408	383.183	419.231	380.9	328.699	261.228	289.775
FBgn0034706	CG11275	i188	CG11275	-0.426259	0.00506753	0.0204976	0.017601	120.384	94.6968	116.522	74.1632	72.6896	99.9224
FBgn0034145	CG5065	FAR1,FAR1/2,Fatty acyl-CoA reductase	CG5065	-0.426009	0.000547293	0.00333831	0.00261297	3868.03	4063.08	3572.03	2941.81	2489.62	3130.57
FBgn0000629	E(z)	FBgn0004710,EZ,Enhancer-of-Zeste,E(Z),CG6502,Enhancer-of-zeste,enhancer of zeste,E(z)1,Ez,E[z],polycombeotic,Su(z)301,pco,l(3)67Fa,l(3)1902,pco/E(z),l(3)ds12,l(3)SG17,l(3)B12,Enhancer of Zeste,enhancer-of-zeste,enhancer of zest,EZH1/2,EZH2,Ezh2	Enhancer of zeste	-0.425699	8.59854e-05	0.000722947	0.000609792	292.698	296.914	309.42	240.802	203.682	224.825
FBgn0267795	Frl	FBgn0052138,FBgn0036407,FBgn0036408,FBgn0046339,CG43986,FBgn0264718,CG32138,Q9VUC6_DROME,Q9VUC5_DROME,CG6807,anon-WO0172774.98,CG13485,CG43986,frl	Formin-like	-0.425142	1.02926e-06	1.83169e-05	2.32843e-05	933.173	881.864	907.696	723.32	608.018	696.459
FBgn0022800	Cad96Ca	FBgn0039289,HD-14,DCad96Ca,CG10239,CG10244,CT28779,FGFR1-like,DmHD-14,Dm Cad96Ca,cad96Ca,stit,stitcher,cad96C,Cad96Ca,Stitcher,Cad96C,Cad 96Ca	Cadherin 96Ca	-0.42511	0.000367325	0.00241292	0.00286214	1480.02	1459.91	1318.95	1150.9	910.891	1110.14
FBgn0263738	Ada2a	FBgn0053520,FBgn0038591,FBgn0051318,FBgn0062038,CG43663,dAda2a,Ada2A,CG7150,CG31318,CG33520,dAda2A,ada2a,ADA2a,dADA2a,DmADA2a,DmAda2a	transcriptional Adaptor 2a	-0.425077	0.00195262	0.00950395	0.0079404	144.776	175.584	147.856	119.027	109.792	119.907
FBgn0267001	Ten-a	FBgn0000266,FBgn0259240,CG32659,CG12720,FBgn0004446,FBgn0026800,FBgn0026801,FBgn0030381,FBgn0030382,FBgn0030383,FBgn0030379,CG15733,FBgn0030378,CG42338,ten-a,cbd,central body defect,Teneurin,CG2578,ten[a],Dmtena,tenA(AT)[[14]],1.2,Ten[a],tenA,CG18182,CG2590,Ten11A,CG11270,CG32659,DmtenA,tenascin-like molecule accessory,CG12720,CG15733,central-body-defect,Teneurin-a	Tenascin accessory	-0.423919	4.1177e-05	0.000392657	0.000402872	1799.47	1808.12	1578.43	1343.18	1161.52	1360.94
FBgn0004368	Ptp4E	PTP4E,CG6899,CT21187,R-PTP 4E,DPTP4E,PtP4E,4E,ptp4E	Protein tyrosine phosphatase 4E	-0.423469	2.25498e-06	3.55914e-05	4.25773e-05	1086.6	982.479	1004.63	777.341	676.165	838.349
FBgn0038858	CG5793	FBgn0038858	CG5793	-0.423308	0.000398786	0.0025651	0.00223716	302.14	370.896	343.691	286.581	240.784	230.821
FBgn0050035	Tret1-1	FBgn0033642,FBgn0033643,CG7801,CG7797,trehalose transporter 1,CG30035,DmTret1-1,Tre T1,trehalose transporter,Tret-1	Trehalose transporter 1-1	-0.422995	0.0064095	0.0246949	0.0314213	429.606	417.258	394.608	300.315	355.876	269.79
FBgn0263998	Ack-like	CG3969,FBgn0013955,FBgn0019939,FBgn0022801,CG33007,FBgn0053007,PR2,CG43741,CG3969,DPR2,PR2/ACK,DmHD-11,DRODPR2,dACK,Rp2,HD-11,CG33007,tyrosine kinase,Fak-like tyrosine kinase	Activated Cdc42 kinase-like	-0.422557	3.61345e-05	0.000352805	0.000525025	1296.69	1179.76	1164.24	917.427	783.685	1015.21
FBgn0010407	Ror	FBgn0022797,Dror,CG4926,DmHD-2,ROR,DRor,HD-2,ROR1,ROR-alpha,RTK-like orphan receptors	Ror	-0.421916	0.00230899	0.0108508	0.00926272	364.299	436	336.837	318.627	251.385	278.783
FBgn0037622	CG8202	CG8202	CG8202	-0.421828	0.000510391	0.00315868	0.00284078	217.95	215.041	197.794	171.216	134.779	164.872
FBgn0036828	Prp6	Prp6,BcDNA:LD43276,CG6841	pre-mRNA processing factor 6	-0.421242	0.000302953	0.00206351	0.00176017	297.419	337.357	279.065	247.211	201.411	233.818
FBgn0037539	CG10435	CG10435	CG10435	-0.421225	0.00103833	0.00562575	0.00486669	242.342	261.403	248.711	181.288	212.768	167.87
FBgn0028996	onecut	FBgn0039913,D-onecut,CG1922,A1,Onecut	onecut	-0.420705	0.00964321	0.0343761	0.0508234	910.355	1105.78	984.072	821.289	574.702	845.343
FBgn0003118	pnt	FBgn0004060,FBgn0005657,FBgn0010925,FBgn0011309,pnt-P2,PNT-P1,pointedP2,Ets protein Pointed P2,pointed-P2,pointed-P1,pointed-RC,PNTP2,CG17077,PNTP1,EK3-2,D-ets-2,ptd,EY3-1,E(E2F)3D,POINT,DMPOINT1A,3520,0998/12,0608/07,0123/09,ETS2,D-Ets-2,Ets at 58AB,l(3)j1B7,l(3)07825,ets94F,Ets94F,Ets58AB,Ets2,Pnt,l(3)s118306,Pointed,pointed,PntP2,Pointed-P1,PntP1,pnt-P1,pntP2,PointedP2,pnt,EC3-2,Pointed2,pointed P2,Pnt-P1,png,pntegfr,no terminal cell clones-R,Ets,Pointed-P2,Pnt2,Point2,pnt.P1,PNT,Ets1/2,pointed P1,Pointed P1	pointed	-0.420042	1.63845e-05	0.000184899	0.00022005	693.978	614.543	660.944	498.084	429.323	544.577
FBgn0036745	CG7484	FBgn0062874,BcDNA:SD16138,Sep15,Prise 8	CG7484	-0.420002	0.00272086	0.0123846	0.0104982	258.865	277.185	247.732	216.996	180.967	187.854
FBgn0034379	CG15073	CG15073	CG15073	-0.419974	0.00655598	0.0251323	0.0216093	107.008	120.344	93.0217	83.3192	74.2039	81.9364
FBgn0036643	Syx8	syntaxin,DmSyx8,CG4109,Dm Syx8,Syntaxin,Syx,SYX8,dSyntaxin8,syx8	Syntaxin 8	-0.419936	0.0134967	0.0451985	0.0382633	104.648	110.48	117.501	77.8256	90.862	79.9379
FBgn0038545	pasi1	dmCG7713,CG7713,pasiflora1,Pasiflora 1	pasiflora 1	-0.419823	9.43513e-06	0.000118125	0.000109571	639.688	659.918	580.651	443.148	474.754	487.621
FBgn0032629	beat-IIIc	FBgn0032630,FBgn0061407,beat IIIc,CG6365,CG15138,BcDNA:RE14414,Beat-IIIC,Beat-IIIc,beat-IIIc	beaten path IIIc	-0.419572	0.00152755	0.00765315	0.00714292	760.859	839.447	735.361	664.722	498.984	582.548
FBgn0036502	CG7841	CG7841	CG7841	-0.419243	0.00304012	0.0135997	0.0127324	313.943	343.276	271.232	215.165	245.327	233.818
FBgn0023524	CG3078	EG:30B8.6	CG3078	-0.419238	0.0059429	0.0233556	0.0202931	219.524	275.212	224.231	196.853	152.951	187.854
FBgn0013751	Awh	FBgn0002195,arrowhead,l(3)63Ea,l(3)63Ea/Awh,l(3)64Ea,l63Ea,l(3)SH9,lethal(3)63Ea,CG1072,awh	Arrowhead	-0.418667	0.00134975	0.00694479	0.00601164	248.636	218.986	242.836	180.372	161.28	189.853
FBgn0013469	klu	FBgn0010931,FBgn0010938,P09036,klumphuss,l(3)10052,l(3)09036,CG12296,Klu,Klumpfuss,KLU	klumpfuss	-0.418259	0.000385904	0.00250334	0.00234378	445.342	361.031	409.296	287.497	263.5	358.721
FBgn0264324	spg	FBgn0003472,FBgn0051048,FBgn0039605,FBgn0039607,CG31048,mat(3)6,early-D,mat3(6),Sponge,Dock4,CG14530,CG11754,Dm Dock4,Spg	sponge	-0.417771	0.000205884	0.00148452	0.00190484	1012.64	1099.86	1024.22	817.627	648.149	882.315
FBgn0039634	alpha-Man-Ib	CG11874,ORE-11,alpha Mannosidase Ib,dMas-3,mas-3,alpha-Mannosidase class I b,alpha-Man-Ib	alpha-Mannosidase class I b	-0.416686	0.000210447	0.00151361	0.00142425	701.06	757.574	615.902	529.214	507.313	517.598
FBgn0032988	Tif-IA	FBan0003278,FBgn0032989,FBgn0032990,TIF-IA,Tif-1A,dTIF-IA,CG5951,CG3278,CG16938,TIF-1A,TifIA,TIf-IA,Tif-1a,tif1a	Tif-IA	-0.416665	0.000349346	0.00231609	0.00215154	1210.92	1348.44	1149.55	1049.27	767.027	962.253
FBgn0026738	CG7857	anon-Becker1,Q9VUN9	CG7857	-0.416273	0.00598374	0.0234742	0.0203801	153.431	171.638	168.418	130.015	118.878	120.906
FBgn0013433	beat-Ia	FBgn0024596,Beat Ia,beat,beat Ia,CT15567,BG:DS00913.3,triclops,tric,l(2)br48,l(2)35Eb,l(2)br47,l(2)35Ea,beaten path,CG4846,beat1a,Beaten path Ia,TRiC,CCT,Cct,Chaperonin containing TCP-1,Beat-Ia,Beaten Path Ia,beat_1a,beat-1a	beaten path Ia	-0.416051	0.000158812	0.00119558	0.00107708	404.427	455.728	396.566	341.517	275.615	324.748
FBgn0039218	Polr2L	FBgn0062890,CG13628,RPB10,BcDNA:SD08670,Rpb10	RNA polymerase II%2C I and III subunit L	-0.415746	0.00518917	0.0208925	0.0189134	196.706	207.149	178.21	169.385	137.05	129.899
FBgn0033121	Cyp6u1	6u1,CG3567,cytochrome P450,Cyp6u1	Cytochrome P450 6u1	-0.415188	0.000884137	0.00491125	0.0041441	280.896	311.71	266.336	205.093	208.225	230.821
FBgn0023083	fray	FBgn0010922,FBgn0026023,Ste20-like protein kinase,STE20-like/SPAK,CG7693,Ste20-like,l(3)07551,laggard,lag,4624,Fray,dSTRAD,dOSR1,oxidative-stress-responsive kinase 1,Dosr1,Frayed,Osr1 serine/threonine-protein kinase	frayed	-0.414896	0.000271873	0.00188206	0.0022328	1280.95	1223.17	1083.95	969.616	831.387	890.308
FBgn0266673	Sec10	FBgn0042694,FBgn0266613,FBgn0266665,FBgn0027103,P71,sec10,CG6159,Sec10p,dsec10,dSec10,Sec10 ortholog	Secretory 10	-0.414634	0.000122463	0.000959169	0.000864881	324.171	358.072	295.711	269.185	228.669	235.817
FBgn0003162	Pu	GTP cyclohydrolase,GTPCH,CG9441,GTP cyclohydrolase I isoform c,GTPC,upi,unpigmented,Grape,p[Gr],l(2)57Cf,Gr,GTP cyclohydrolase I,DGTPCH,punch,GCH1,Gch1	Punch	-0.414623	0.00789751	0.0292274	0.0275216	444.555	399.502	446.504	295.737	290.758	381.704
FBgn0036725	CG18265	ORE-10	CG18265	-0.413948	0.00685382	0.0260819	0.0244038	504.354	551.411	493.505	421.174	314.988	426.669
FBgn0037215	beta-Man	FBan0012582,FBgn0037216,CG12583,CG12582,beta-Man,beta-Mannosidase	beta-Mannosidase	-0.413494	3.20409e-07	6.74384e-06	8.52539e-06	831.673	844.38	725.569	623.52	564.101	615.522
FBgn0030364	Lsm12a	FBgn0047226,CG15735,BcDNA:LD05893,LSM12 homolog,Lsm12	LSM12 homolog a	-0.413465	6.38237e-07	1.20916e-05	1.84604e-05	813.576	796.045	766.695	607.04	565.616	611.525
FBgn0038837	KaiR1D	CT12759,DmelCG3822,CG3822,DKaiRID,DKaiR1D,dKaiR1D,KaiRID,kainate-type ionotropic glutamate receptor subunit 1D	Kainate-type ionotropic glutamate receptor subunit 1D	-0.413453	0.00927044	0.0333695	0.031447	634.18	606.651	581.631	523.721	392.978	451.649
FBgn0283503	Neurl4	FBgn0041161,CG46284,blue,CG6451,Blue	Neuralized E3 ubiquitin protein ligase 4	-0.412906	0.000385871	0.00250334	0.00218195	355.644	334.398	347.608	292.075	213.526	273.787
FBgn0010379	Akt	FBgn0010837,FBgn0013324,FBgn0017365,dAkt1,AKT,Akt,RAC,PKB,dAKT/dPKB,dAkt,PKB/AKT,PKB/Akt,PKB/dAKT,dPKB,Dakt1,Akt/PKB,DAKT1/PKB,dAkt/PKB,Dakt,D-Akt,AKT/PKB,akt,l(3)89Bq,CG4006,DAkt1,l(3)04226,DRAC-PK66%3B DRAC-PK85,DAKT1,dakt1,DPKB,DRAC-PK,Related to PKA to PKC protein kinases,related to the A and C kinases,RacPK,AKT1,Akt1,dAkt kinase,p-Akt,dakt,dAKT1,DAkt,pAkt,P-AKT,akt1,dAKT,Akt kinase,Protein kinase B,Dpkb,AKT-1,DAKT,RAC serine/threonine protein kinase,Dkat1,PBB	Akt kinase	-0.412603	4.96255e-06	6.88321e-05	5.40818e-05	1421	1515.15	1293.49	1080.4	932.092	1165.1
FBgn0086855	CG17078	FBgn0031243,FBgn0017441,anon-21Cb	CG17078	-0.412299	0.000174716	0.00130161	0.0012146	407.575	384.706	373.066	289.328	272.586	313.756
FBgn0050169	Brca2	FBgn0035017,FBgn0035018,FBgn0062848,CG13584,CG13583,BcDNA:SD25109,brca2,Dmbrca2,CG30169,30169,dmbrca2,BRCA2,Breast cancer 2 early onset homolog,Breast cancer 2%2C early onset homolog,brca	BRCA2%2C DNA repair associated	-0.412158	0.0138204	0.0459996	0.0414662	114.089	139.086	97.9176	92.4751	73.4468	97.9239
FBgn0052594	be	FBgn0019865,FBgn0030601,FBgn0030602,FBgn0043007,E protein,E,CG5530,Gene A,anon-EST:CL1a5,CG15026,BEST:LD10566,ben,CG32594	ben	-0.412032	0.000351518	0.00232644	0.00344076	1002.41	957.818	806.841	738.886	588.331	752.416
FBgn0019661	lncRNA:roX1	FBgn0015564,FBgn0052777,FBgn0063259,roX,yang,rox1,EG:EG0002.2,CR32777,BcDNA:GH10432,roX1,RNA on the X1,RNAonX,RNA on the X chromosome 1,chrX:3706836..3706970,RoX1,rox-1,RNA on the X 1,lncRNA-roX1	long non-coding RNA on the X 1	-0.411693	0.00927384	0.0333712	0.0300105	7263.96	8343.18	6689.73	5713.32	5624.36	5423.79
FBgn0052407	CG32407	FBgn0035650,FBgn0061442,CG10727,BcDNA:AT29938	CG32407	-0.411668	0.00125497	0.0065514	0.00553891	202.214	261.403	216.398	194.106	155.223	161.874
FBgn0035944	CG5021	CG5021	CG5021	-0.411445	1.05347e-05	0.000128517	9.16656e-05	428.032	375.828	390.691	309.471	280.915	307.761
FBgn0285879	disco-r	FBgn0042650,FBgn0030727,FBgn0030728,FBgn0052577,FBgn0063604,FBgn0026266,bae,disconnected-related,disco-r,CG9223,CG9219,CG32577,batone,baetone,discorelated	disco-related	-0.410852	5.80087e-05	0.000522261	0.000662486	802.56	737.846	797.049	567.669	530.028	660.487
FBgn0038494	beat-IIb	FBgn0038493,beat IIb,CT13620,CG14337,CG4135,Beat-IIb,beat-IIb	beaten path IIb	-0.410723	0.0085304	0.0311168	0.0271417	197.493	171.638	178.21	149.242	116.606	145.887
FBgn0032451	spict	CG12292,spg6,Spict,Spichthyin	spichthyin	-0.410442	9.47428e-05	0.000782209	0.000699516	228.179	238.715	243.815	178.541	167.337	188.853
FBgn0035772	Sh3beta	LD12912,CG8582,SH3beta,Sh3beta	Sh3beta	-0.409775	3.9957e-07	8.13574e-06	7.19274e-06	1923	1953.12	1696.91	1492.42	1288.73	1413.9
FBgn0034418	CG15118	FBgn0025243,anon-fast-evolving-1H12,anon-EST:fe1H12	CG15118	-0.409618	5.77216e-06	7.82592e-05	7.33624e-05	690.044	693.457	649.194	499	468.696	562.563
FBgn0288470	Cpsf5	FBgn0010320,FBgn0035987,CDI12,cdi12,Cyclin-dependent kinase interactor 12,Cdi12,CG3689,CF I[[m]]25,CFIm25,CFI25,CPSF5	Cleavage and polyadenylation specific factor 5	-0.409525	1.44542e-05	0.00016623	0.000156555	584.61	542.534	532.672	421.174	374.806	453.648
FBgn0051431	CG31431	FBgn0038911,CT32770,CG13414	CG31431	-0.40923	0.000935303	0.00514552	0.00484714	422.524	464.606	345.649	333.277	292.273	302.765
FBgn0035703	Bulli	CG8270,Bulli,bulli	Bulli	-0.409151	0.00129665	0.00673212	0.0060475	173.888	210.108	195.835	155.651	143.108	137.893
FBgn0035851	MED24	med24,psg5,Trap100,Med24,Mediator,dTRAP100,CG7999,l(3)psg5	Mediator complex subunit 24	-0.408621	0.000186438	0.00137197	0.00123049	313.156	312.697	299.628	226.152	211.254	259.798
FBgn0036433	CG9628	CG9628	CG9628	-0.408332	3.17705e-06	4.78985e-05	4.30312e-05	3539.13	4157.78	3500.55	2990.33	2691.03	2755.86
FBgn0035771	Sec63	FBgn0062086,peg,CG8583,anon-WO0118547.333,sec63,Sec63 ortholog	Secretory 63	-0.408191	9.33371e-05	0.000772834	0.000690382	2377.78	1858.42	2165.94	1643.49	1405.33	1775.62
FBgn0000659	fkh	FBgn0015292,Fkh,FKH,Fork Head,Forkhead,FORK HEAD,Dmfkh,Secretion enhancer-binding protein 2,Sebp2,CG10002,forkhead,Fork head,dFoxA,Dm-FoxA,Fork head%2C which is crucial for survival%2C is enriched in the MT transcriptome%2C and its down regulation in	fork head	-0.408008	9.71795e-05	0.000793737	0.00101195	1030.74	948.941	970.364	705.008	682.979	835.351
FBgn0037897	CG5270	CG5270	CG5270	-0.407547	0.000387529	0.00250866	0.00234826	630.246	639.203	630.589	488.928	389.949	553.57
FBgn0033609	Fbl6	CG13213,FBXL6,Fbl6,fbl6	F-box and leucine-rich repeat protein 6	-0.407437	0.000124093	0.000969282	0.000911845	589.331	580.018	646.256	466.954	379.349	522.594
FBgn0053129	CG33129	FBgn0032319,FBgn0032320,CG6089,CG6087	CG33129	-0.406934	4.76861e-05	0.000442915	0.000347343	3115.82	3072.71	2639.86	2279.83	1915.67	2463.09
FBgn0086372	lap	FBgn0026210,FBgn0062670,FBgn0011467,FBgn0026062,FBgn0047251,l(3)neo34,CG2520,AP180,lap/AP180,complementation group 12,Lap,LAP,like-AP180,saisoog,sig,dAP-3,BcDNA:GM10787,EP(3)3060,EP3060,like AP180,Like-AP180	like-AP180	-0.406869	4.51153e-05	0.000422855	0.00033231	1444.61	1653.25	1575.49	1299.23	1014.63	1211.06
FBgn0003997	hid	FBgn0010852,hid,Hid,head involution defect,head involution defective,wrinkler,Hid1,Head involution defective,HID,CG5123,l(3)05014,hid1,head involution defective 1,Wrinkled,head-involution-defective,W,his,wrinkled,head involuted,head-involution defective,Head involution defect,Head involuted defective	head involution defective	-0.406825	0.000325119	0.00219101	0.0019644	340.695	322.561	319.211	249.958	217.312	273.787
FBgn0034452	Oseg6	Oseg6,OSEG6,CG11237,OSEG,Wdr19,IFT144,oseg6,WDR19	Outer segment 6	-0.406061	0.0150198	0.0491625	0.0442483	93.632	95.6832	94.9801	77.8256	56.7887	79.9379
FBgn0000562	egl	Egalitarian,Egl,CG4051,egal,EGL,EGALITARIAN	egalitarian	-0.405491	7.50287e-05	0.000647085	0.000760624	913.502	736.859	749.07	575.91	567.13	668.481
FBgn0036614	Golgin104	CG4925,golgin-104,dGolgin-104	Golgin 104	-0.405284	0.00420632	0.0177155	0.0158773	224.245	263.375	205.627	185.866	156.737	180.86
FBgn0261067	LSm1	FBgn0034600,FBgn0259792,CG4279,Lsm1	Like Sm 1	-0.405021	0.014313	0.0473715	0.0406109	157.365	135.14	141.001	120.859	116.606	89.9301
FBgn0032681	CG10283	CG10283	CG10283	-0.404906	0.002488	0.0114976	0.0107158	973.301	901.592	885.175	748.957	557.287	778.395
FBgn0053052	Gorab	FBgn0036719,CG3882,CG33052,gorab	Golgin%2C RAB6 interacting	-0.404901	0.00793555	0.0293303	0.0249115	247.063	207.149	219.335	166.638	180.21	161.874
FBgn0053653	Cadps	CG18026,FBgn0027577,FBgn0040042,FBgn0040483,FBtr0089272,FBtr0089273,dcaps,CG18026,dCAPS,l(4)102Fb,CG17881,CAPS,SDCAP,CG40477,CG33653,BcDNA:GH07283,Calcium activated protein for secretion,Caps,cap,Calcium-activated protein for secretion,calcium-activated protein for secretion,caps	Calcium-dependent secretion activator	-0.404854	0.00026799	0.00185968	0.00168148	2449.38	2993.8	2489.07	2220.32	1747.58	2023.43
FBgn0001138	grn	FBgn0004213,FBgn0015228,FBgn0019991,GRAIN,dGatac,dGATAc,Gata-c,GATAc,dGATA-2,gra,l(3)84Fa,lethal(3)84Fa,GATA-factor-c,Gata2,CG9656,CG9656-PA,Grn,Grain	grain	-0.404827	0.000146994	0.00111616	0.00143782	693.192	749.683	781.383	607.955	503.527	568.558
FBgn0028582	lqf	FBgn0022808,FBgn0028209,FBgn0062152,Epsin,Lqf,epsin,LqF,CG8532,l(3)S011027,0110/27,Enhancer of faf bE25,E(faf)bE25,anon-WO0118547.239,Epsin1/Liquid facets,Liquid facets,Drosophila epsin,dEpsin,Epsin 1,Liquid-Facets,Iqf	liquid facets	-0.404813	4.97637e-07	9.73658e-06	8.6056e-06	2140.16	2045.84	1891.77	1561.09	1340.97	1688.69
FBgn0035106	rno	CG7036,Rhinoceros	rhinoceros	-0.404684	0.000907499	0.00501461	0.00634303	784.463	860.162	705.986	646.41	474.754	654.492
FBgn0033739	Dyb	CG8529,DmDYB,Dystrobrevin-like	Dystrobrevin	-0.404093	2.82324e-05	0.000289224	0.000343014	1215.64	1101.84	1107.45	858.829	757.183	972.245
FBgn0020236	ATPCL	FBgn0010490,FBgn0044698,CG8322,l(2)k09217,n(2)k09217,l(2)01466,ATP citrate lyase,DmATPCL,BcDNA:LD21334,anon-WO0140519.179,dATPCL,ATP-citrate lyase,ACL,CS,Acly,Atpcl,atpcl	ATP citrate lyase	-0.404044	0.000537773	0.00328725	0.00257618	3971.1	3611.3	3715.97	2863.98	2438.13	3236.49
FBgn0030514	Mrgn1	x93,A,CG9941,dMgrn1	Mahogunin ring finger 1	-0.403629	7.03957e-05	0.000614914	0.000569754	690.831	541.547	637.444	467.869	473.997	471.634
FBgn0039155	Kal1	CG6173,Dmkal,Kallmann,CT19368,DmKal-1,kal-1,Kal-1,Kallmann syndrome 1 ortholog	Kallmann syndrome 1	-0.403515	0.0135099	0.0452293	0.0406557	137.694	132.181	103.793	103.462	90.1048	88.9309
FBgn0038536	CG7655	CG7655	CG7655	-0.403505	1.16166e-06	2.01712e-05	1.82638e-05	463.439	507.022	480.775	374.479	364.962	357.722
FBgn0036998	CG5969	FBgn0047096,FBgn0052426,FBgn0062477,BcDNA:GM09417,BcDNA:RE53796,CG32426	CG5969	-0.403464	0.00113362	0.00603633	0.00427224	229.753	264.362	232.065	208.756	173.395	166.87
FBgn0030930	Pgant7	FBgn0066048,polypeptide GalNAc transferase 7,pgant7,CG6394,dGalNAc-T2,anon-WO02059370.15,PGANT7,GalNAc-T2,UDP-N-acetyl-alpha-D-galactosamine:polypeptide N-acetylgalactosaminyltransferase 2	Polypeptide N-Acetylgalactosaminyltransferase 7	-0.402626	0.00598899	0.0234859	0.0265136	604.281	424.163	445.525	336.939	335.432	442.656
FBgn0261238	Alh	FBgn0037471,FBgn0011412,FBgn0011439,FBgn0062159,FBgn0003528,alhambra,stk,Dalf,AF10,l(3)j8C8,l(3)j13A6,CG1070,anon-WO0118547.226,l(3j8C8,dAF10,l(3)j8c8,l(3)r13,l(3)g5,l(3)g2,l(3)84Be,sticking,ALHAMBRA	Alhambra	-0.402496	0.00071378	0.00413559	0.00383116	2675.2	2033.02	2243.29	1647.16	1588.57	2023.43
FBgn0264492	CkIIalpha	FBgn0000258,FBgn0062248,FBgn0066006,FBgn0060573,CK2,CkIIalpha,CKII alpha,CK2alpha,ck2alpha,CK2a,Casein kinase II alpha subunit,CKII,CKIIa,CG17520,CJIIalpha,dCK2alpha,CKIIalpha,casein kinase 2,alphaCK2,DmCK2alpha,CKIIalfa,dCKII,DmCKIIalpha,CK-II,CKII-alpha,Timekeeper,Tik,CK II,NAP1-kinase,CK2 alpha,CkII,Casein kinase II,CK-II alpha,CK-2,Cask-II-a,anon-WO02059370.53,alpha subunit of Drosophila casein kinase II,protein kinase CK2,dCKII alpha,Ck2alpha,CK2-alpha,Casein kinase II-alpha subunit,ckIIalpha,casein kinase II,0958/08,lethal (3) S095808,l(3)S095808,casein kinase II alpha,Dm-CK2-alpha,CkIIa	casein kinase IIalpha	-0.401976	0.000139666	0.00106745	0.000958261	2369.91	2698.86	2069	1997.83	1688.52	1715.67
FBgn0003044	Pcl	FBgn0010678,CG5109,PCL,pcl,l(2)s1859,Polycomb-like,polycomblike,polycomb-like,dPcl	Polycomblike	-0.40186	5.07325e-05	0.000464054	0.000433845	428.032	381.746	404.4	318.627	275.615	324.748
FBgn0034142	CG8306	CG8306	CG8306	-0.401378	0.00038246	0.00249334	0.00231475	6245.81	6508.43	5963.18	5003.73	4116.8	5051.08
FBgn0015399	kek1	FBgn0005766,FBgn0028957,kek-1,Kekkon,Kekkon-1,kekkon,kekkonI,Dmkek1,Kekon-1,SD01674,kekon,Kek,Kek-1,KEK1,kek,Kek1,CT18186,kekkon1,NB1,unstrung,uns,l(2)01433,GM02380,n(2)k07332,BEST:GM02380,CG12283,kekkon-1,Kekkon 1,Kekkon1	kekkon 1	-0.401343	0.000618215	0.00367493	0.00346258	638.901	685.565	678.569	533.792	470.211	512.602
FBgn0264855	AP-2alpha	FBgn0065772,FBgn0263350,FBgn0015567,FBgn0010623,FBgn0260562,ada,alpha-Adaptin,Alpha-adaptin,alpha-adaptin,alpha-ada,alpha-Ada,lethal (2) SH0460,l(2)SH0460,l(2)SH2 0460,CG4260,AP2,alpha adaptin,cg4260,D-alphaAda,alpha,AP-2,D-Ada,dAP-2a,l(2)06694,CG31654,Alpha-Adaptin,alphaAdaptin,AP-2alpha,MENE(2L)-A,MENE (2L)-A,apl3,Ada,alphaAda,Ap-2alpha,alphaada,clathrin AP-2 complex,AP2alpha	Adaptor Protein complex 2%2C alpha subunit	-0.400982	6.807e-05	0.000596877	0.000614824	1556.34	1786.42	1511.85	1317.54	1085.04	1274.01
FBgn0000259	CkIIbeta	FBgn0027953,CK2,CKII,casein kinase 2,Andante,CkII-beta,CK2beta,DmCKIIbeta,dCKII,DmCK2beta,CKIIbeta,CkIIbeta1,betaCK2,DmCkIIbeta,CKIIb,CG15224,CK II,CKII-beta1,mushroom bodies undersized,mbu,CkII,And,CCK2,Casein kinase II,CK-IIbeta,CK-II beta,CK-2,Ds cas kin,CkIIbeta,Cask-II-b,CKII beta,dCK2beta,dCKII beta,Ckiibeta,Casein kinase II beta subunit,CK2-beta,casein kinase 2 regulatory subunit,Ck-IIbeta,CK2 (beta subunit),KC2B_DROME,casein kinase II,ck2beta,casein kinase II beta,Ck2beta,Dm-CK2-beta	Casein kinase II beta subunit	-0.400454	2.42152e-05	0.000255622	0.000229051	1888.38	2213.54	1864.35	1633.42	1337.94	1548.8
FBgn0250786	Chd1	FBgn0016132,FBgn0040118,chd1,CHD1,CG3733,CHD-1,dCHD1,DmCHD1,chromo-ATPase/helicase-DNA-binding domain,Chromodomain-helicase-DNA-binding protein,lethal (2) 23Cd,l(2)23Cd,chromo-ATPase/helicase-DNA-binding protein 1,CHD1%2C2	Chromodomain-helicase-DNA-binding protein 1	-0.400279	1.24449e-06	2.14147e-05	1.92612e-05	1521.72	1370.14	1425.68	1095.05	1056.27	1120.13
FBgn0021796	Tor	FBgn0032466,TOR,target-of-rapamycin,dTOR,mTOR,CG5092,dTor,dtor,FRAP/TOR,CT24817,CT24745,CT16317,l(2)k17004,target of rapamycin,Target of Rapamycin,tor,Target Of Rapamycin,Target-of-rapamycin,5092,target of rapamycin kinase,DmTOR,TORC1,Target-of-Rapamycin,target of rapamycin complex 1,Torc1,mTor,Tor-C1,Mtor,TOR-C1,dTORC1	Target of rapamycin	-0.399752	2.39118e-05	0.000253354	0.000373978	915.076	944.008	831.321	679.372	631.491	728.434
FBgn0052112	CG32112	FBgn0036304,CG10982	CG32112	-0.3992	0.00511395	0.0206489	0.0179879	236.834	274.226	242.836	195.022	212.768	163.873
FBgn0026147	TTLL4A	FBgn0032327,LD13681,BEST:LD13681,TTLL4,DmCG16833,CG16833	Tubulin tyrosine ligase-like 4A	-0.398916	6.84775e-05	0.000599532	0.00067817	708.141	819.719	686.402	632.676	511.099	535.584
FBgn0261444	CG3638	FBgn0026875,FBgn0070027,EG:33C11.3,BG00376,TTYH2,tweety-2	CG3638	-0.398731	0.00165036	0.00820713	0.00760415	1874.21	1739.07	1655.79	1342.26	1073.69	1580.77
FBgn0035626	lin-28	FBgn0063073,CG17334,EP(3)0915,BcDNA:RE05342,Lin-28,lin28,Lin28,LIN-28,LIN28B	lin-28	-0.39872	0.000216863	0.00155584	0.00185873	900.913	801.963	794.112	611.618	576.974	705.452
FBgn0052109	CG32109	FBgn0036304,CG10982	CG32109	-0.398708	0.0123813	0.042029	0.0365892	134.547	169.665	136.105	113.534	110.549	109.915
FBgn0285926	Imp	FBgn0262735,FBgn0030235,FBgn0025229,FBgn0026687,FBgn0044592,FBgn0086543,FBgn0086345,imp,CG1691,mre11,IMP,ORE-9,dIMP,KH-domain protein,cg1691,l(1)G0072,anon-fast-evolving-2B3,anon-EST:fe2B3,IGF-II,anon-WO0140519.39,IMP-1,insulin-like growth factor II,MRE11,mRNA-like ncRNA in embryogenesis 11,IGF-II messenger RNA binding protein,IGF2BP1,Insulin-like Growth Factor 2 mRNA Binding Protein 1,FGC026A04,IGF2BP	IGF-II mRNA-binding protein	-0.3986	0.00518986	0.0208925	0.0194563	2946.65	3254.22	2940.47	2703.75	1787.71	2443.1
FBgn0052699	LPCAT	FBgn0030138,FBgn0030139,FBgn0040935,CG2996,tok-like,CT7882,CG15318,CG18535,Lyso-PA acyltransferase,CG32699,LPCAT1/2	Lysophosphatidylcholine acyltransferase	-0.39846	0.000548037	0.00334107	0.00312047	609.788	587.909	476.859	463.291	391.464	415.677
FBgn0265487	mbl	FBgn0053197,FBgn0261642,FBgn0010471,FBgn0015514,FBgn0020274,FBgn0022250,FBgn0034208,FBgn0020555,FBgn0070016,Muscleblind,Mbl,muscleblind,MUSCLEBLIND,mbn,chst,mindmelt,mm,CG14477,n(2)k07110,l(2)k01212,l(2)01038,l(2)k05507,CG10941,CG33197,chaste,cht,BG01127,mb1,MBL	muscleblind	-0.397602	0.00134385	0.00692064	0.00542005	2688.58	3339.05	2751.48	2457.46	1943.69	2263.24
FBgn0263391	hts	CG9325,FBgn0004873,FBgn0010467,FBgn0010476,FBgn0021853,FBgn0022142,FBgn0027664,CG34197,FBgn0085226,Adducin,CG9325,HTS,Hts,hu-li tai shao,Adducin-like,adducin,Hu-li tai shao,Add,CG43443,Hu-li-tai-shao,HTS-RC,Hts-RC,Hu li-tai shao,Ovhts,Adducin-like 56D,1B1,l(2)k06121,HtsF,HtsRC,htsRC,EST D,ADD-87,Add-hts,l(2)k14523,l(2)00634,Adducin-like-56D,anon-EST:Posey9,l(2)01103,adducin-like,hu-li tai-shao,Hu-li tai-shao,add-like,Hu li tai shao,HTS-R1,Hu Li Tai Shao,Ovhts-RC,CG34197,add,HTS_DROME,ovarian hu-li tai shao-ring canal protein,hu-li tai shao protein,Hu-li Tai shao,Add1,Add2,hu-li-tai-shao	hu li tai shao	-0.396934	1.72846e-05	0.000192775	0.000173098	5261.49	5490.44	4891.96	4241.04	3407.32	4232.71
FBgn0003651	svp	FBgn0011337,FBgn0011492,FBgn0011510,FBgn0038010,FBgn0063263,seven-up,SEVEN-UP,NR2F3,CG18158,complementation group 7,Svp,don,down-and-out,0861/07,0598/01,0351/01,0114/20,0106/18,0042/01,0005/12,SVP,ck16,l(3)ck16,Sevenup,Seven-up,l(3)rL069,l(3)rA028,l(3)j2E2,l(3)87Bd,l(3)07842,CG11502,BcDNA:GH08189,SVP1,Seven up,Seven Up,sevenup,SVP-1,Seven-Up	seven up	-0.395719	0.000446527	0.00282611	0.00263917	611.362	505.049	545.401	404.693	402.821	455.646
FBgn0037533	CD98hc	CG2791,cd98hc,RE39378p	CD98 heavy chain	-0.395246	1.45181e-07	3.46827e-06	3.5288e-06	2371.49	2323.03	2150.27	1864.15	1650.66	1689.69
FBgn0029688	lva	Lava Lamp,Lva,lava,CG6450,LVA,CG#6450,ABP2,lvl,Lava,Lava-Lamp,Lava lamp,Lvl,Lavalamp,actin-binding protein 2,LAVA LAMP,LVA_DROME	lava lamp	-0.395243	2.69866e-07	5.81558e-06	5.22167e-06	2550.1	2514.4	2441.09	1910.85	1734.71	2061.4
FBgn0036926	CG7646	FBgn0025545,FBgn0062911,anon-EST:Posey160,BcDNA:RH69723,Frequenin1	CG7646	-0.394861	0.00022293	0.00159437	0.00149944	507.501	619.475	566.943	482.519	408.122	397.691
FBgn0037956	CG6959	connectin-like,CT21563,6959	CG6959	-0.394777	0.00018973	0.00139048	0.00177681	1001.63	929.212	926.301	760.86	598.932	813.368
FBgn0261284	bou	FBgn0001425,FBgn0029927,FBgn0047134,Boudin,CG14430,JNXL4,l(1)jnL4,jnL4,lethal (1) 6Ea,l(1)6Ea,BcDNA:RE28342	boudin	-0.394619	0.000687315	0.00400864	0.0045164	487.831	385.692	426.921	324.121	329.375	335.739
FBgn0283438	CG46280	FBgn0038111,CG12360	CG46280	-0.394515	9.11736e-06	0.000115537	0.000144719	936.32	948.941	851.883	759.029	683.736	639.503
FBgn0036136	Ufd1	FBgn0062035,UfD1-like,Udf1,CG6233,anon-WO0118547.405,Ufd1-like,Ufd1,dUfd1,ufd1-like,UFD1,Ufd-1,Ubiquitin fusion-degradation,Ufd1L,Ufd1 like,dUFD1L,ufd1	Ubiquitin fusion-degradation 1-like	-0.39425	0.00169077	0.00839008	0.00702826	247.849	213.068	239.898	181.288	168.095	183.857
FBgn0029798	Rtel1	CG4078,dRTEL1,Regulator of Telomere Elongation Helicase 1	Regulator of telomere elongation helicase 1	-0.39422	0.000949307	0.00520754	0.00439497	186.477	195.312	213.46	161.145	146.894	144.887
FBgn0036519	CG7650	FBgn0063705,BcDNA:AT27057	CG7650	-0.394148	0.00231146	0.0108535	0.00766656	226.605	232.796	215.419	177.626	159.008	176.863
FBgn0032042	CG13398	CG13398	CG13398	-0.393463	0.00222134	0.010521	0.00941035	258.865	307.765	249.69	221.574	190.053	209.837
FBgn0037250	CG1074	FBan0001074,FBgn0062105,anon-WO0118547.308	CG1074	-0.39313	0.000115256	0.000914613	0.000859992	513.796	616.515	510.151	427.583	411.908	409.682
FBgn0052177	Ndfip	FBgn0025964,FBgn0036744,FBgn0064124,clone 2.19,anon-EST:Liang-2.19,CG8056,CG32177,dNdfip	Nedd4 family interacting protein	-0.392943	0.000715871	0.00413932	0.00467651	833.246	834.515	786.278	622.605	564.859	681.471
FBgn0031636	CG12194	FBgn0027769,anon-EST:Posey105	CG12194	-0.392584	0.0064919	0.0249417	0.0214279	163.659	173.611	152.751	133.677	125.692	113.912
FBgn0034853	Ice1	CG13550,dICE1,ICE1	Interacts with the C terminus of ELL 1	-0.39252	0.0100204	0.0354554	0.0305383	147.136	139.086	148.835	118.112	95.4051	117.908
FBgn0036786	skl	FBgn0047166,veto,CG13701,Sickle,Skl,mephisto,meph,BcDNA:RE14076,sickle	sickle	-0.392459	0.00250881	0.0115666	0.010316	391.838	504.063	383.837	336.939	292.273	345.731
FBgn0036897	Rnf146	FBgn0063208,BcDNA:GM01527,RNF146,DRNF146,CG8786,Iduna	Ring finger protein 146	-0.392235	0.00119667	0.0063133	0.00587612	291.912	316.642	255.565	241.717	196.868	219.829
FBgn0033548	CG7637	NOP10	CG7637	-0.391949	0.00171497	0.00850278	0.00711305	218.737	256.47	226.19	184.035	172.638	177.862
FBgn0058045	CG40045	FBan0040045,FBgn0047074,BcDNA:RE63412,Ube2G1	CG40045	-0.39176	0.000400778	0.00257357	0.00203426	1955.26	2376.3	1699.85	1674.62	1488.62	1433.89
FBgn0037440	CRAT	CG1041,Carnitine O-acetyl-transferase,CrAT,Carnitine acetyltransferase	Carnitine O-Acetyl-Transferase	-0.391109	1.52273e-05	0.00017315	0.00019779	985.103	1078.16	954.697	796.568	772.327	732.431
FBgn0086358	Tab2	FBgn0034431,FBgn0043901,CG7417,TAB2,TAB,dTAB2,7417,ORF1,galere,tab2,cg7417,Tab2,TAK1-associated Binding Protein2,TGF-beta-activated kinase 1/MAP3K7 binding protein 2,dTab2,tab-2	TAK1-associated binding protein 2	-0.391058	0.00742814	0.0278506	0.0261692	343.842	285.077	378.941	234.392	276.372	257.8
FBgn0033032	kune	Kune,CG1298,kune,kune-kune,Kune-kune	kune-kune	-0.389518	6.49545e-05	0.0005744	0.000721846	1060.64	1148.2	965.468	919.258	718.567	785.39
FBgn0028327	l(1)G0320	FBgn0030135,FBgn0052701,CG32701,CG2994	lethal (1) G0320	-0.389298	1.16598e-05	0.000139564	0.000109315	7127.05	6163.18	6052.29	5106.28	4312.92	5348.85
FBgn0264001	bru3	FBgn0262350,FBgn0036379,CG12478,FBgn0036378,FBgn0010879,CG34243,FBgn0085272,CG43744,bruno-3,CG10046,CG12478,Dm Bru-3,cg12478,cg10046,bruno3,Bru-3,lethal (3) 05871,l(3)05871,CG34243,bru-3,Bruno-3	bruno 3	-0.389182	0.00295277	0.0132758	0.0102791	1601.19	2134.62	1640.12	1576.66	1234.21	1293.99
FBgn0011225	jar	FBgn0004452,FBgn0010074,Myosin VI,Jaguar,myosin VI,myosin heavy chain,95F myosin,95F Myosin,myosin 95F,95F unconventional myosin,MyoVI,Dm 95F,Dm95F,MYOVI,MHC95F,JAG,CG5695,95F,Mhc95F,95F MHC,myosin-VI,Dro95F,Myosin heavy chain at 95F,ms(3)06746,Myosin heavy chain,jag,M6,myosins VI,Jar,unconventional myosin VI,Myo1A,myo VI,dMyoVI,myoVI,dMyo6,myo6	jaguar	-0.389123	7.92353e-07	1.4624e-05	1.1292e-05	2824.7	2544.98	2853.32	2180.95	1827.84	2270.24
FBgn0035656	CG10479	CG10479	CG10479	-0.388777	0.00172143	0.00853111	0.0107147	988.251	832.542	929.238	677.541	606.504	816.366
FBgn0030183	Ypel	FBgn0046798,BcDNA:GH10478,CG15309,Ypel2,dYPEL3	Yippee-like	-0.388777	0.00213997	0.0102373	0.00914246	285.617	279.158	236.961	206.009	185.51	220.828
FBgn0050443	Opbp	FBgn0033080,FBgn0064885,Obp,OBP,CG12397,BcDNA:RE37461,CG30443,Optix binding protein	Optix-binding protein	-0.387771	0.010679	0.03737	0.0337067	218.737	178.543	151.772	153.82	124.935	140.891
FBgn0001168	h	FBgn0011517,FBgn0019807,FBgn0019998,Hairy,CG6494,dDr1,8247,l(3)08247,barrel,brr,l(3)rM384,hry,H,bHLHc14,bHLHb39,HRY,hairy	hairy	-0.387715	0.0140823	0.0467084	0.0586196	426.458	405.421	385.795	354.335	275.615	300.766
FBgn0000014	abd-A	abdA,Abdominal-A,Abd-A,iab-4,AbdA,abdominal-A,Ultraabdominal,iab-2,Cbxd,Abda,CG10325,iab-3,DmabdA,iab4,abda,Hab,abd A,infra-abdominal 4,infra-abdominal 3,infra-abdominal 2,Hyperabdominal,Contrabithoraxoid,iab3,iab2,abd-a,iab-5,infraabdominal,l(3)89Ec,iab,abdominalA,BX-C,ABD-A,abdominal-a,abd_a,Dmabda,Fab-3,Fab-4,AbdominalA,Abd A,Abdominal A,Fub,Uab,Front-ultraabdominal	abdominal A	-0.387455	7.69623e-05	0.000659192	0.000611314	1823.07	1971.86	1753.7	1532.71	1262.22	1446.88
FBgn0029925	CG3040	CT9706	CG3040	-0.3872	0.000590428	0.0035578	0.00303667	244.702	268.308	222.273	186.781	191.567	183.857
FBgn0038968	CG12499	CG12499	CG12499	-0.386501	0.000599563	0.00359333	0.00532467	524.025	581.004	478.817	451.389	347.547	412.679
FBgn0265575	yin	CG2913,FBgn0015565,FBgn0085365,FBgn0024847,CG34336,CG44402,EG:EG0002.1,opt1,CG2913,opt,oligopeptide transporter 1,OPT1,Yin,OpT1,CG34336,Opt1	yin	-0.38599	0.00398392	0.0169535	0.0146975	230.539	197.285	186.043	164.807	165.066	139.891
FBgn0027342	fz4	FBgn0029938,FBgn0046616,FBgn0046624,DFz4,CG4626,anon-WO0170980.11,anon-WO0170980.10,Frizzled 4,Fz4,Dfz4,Dm Fz4,Frizzled4	frizzled 4	-0.385863	0.000645089	0.0038068	0.00326651	318.664	294.941	259.482	217.912	207.468	242.811
FBgn0036668	Zcchc7	CG9715,dZcchc7	Zinc finger CCHC-type containing 7	-0.385269	1.29793e-05	0.000152801	0.000228083	922.944	949.927	904.759	763.607	643.606	719.441
FBgn0032296	CG6729	CG6729	CG6729	-0.385104	0.0114054	0.0393226	0.03348	155.004	115.412	141.001	105.293	87.8332	121.905
FBgn0038919	Qsox2	FBgn0044562,anon-WO0140519.66,CG17843,DmQSOX2,Erv1	Quiescin sulfhydryl oxidase 2	-0.385042	0.014787	0.0485252	0.0412343	202.214	166.706	153.731	118.112	105.248	176.863
FBgn0030018	slpr	FBgn0026171,dMLK,MLK2,Mlk2,dMLK2,Mixed lineage protein kinase 2,CG2272,Slpr,Slipper,MLK,JNKKK,D-MLK,Mlk,Jnkkk	slipper	-0.384962	0.00113977	0.00606061	0.00569405	546.056	504.063	486.651	379.057	333.161	464.639
FBgn0038331	Ccm3	CG5073,Cerebral cavernous malformation 3,Cerebral cavernous malformation 3 ortholog,CCM3	Cerebral cavernous malformation 3	-0.38492	3.09604e-06	4.69157e-05	5.3156e-05	682.176	782.235	682.486	589.643	517.913	536.583
FBgn0024836	stan	FBgn0026246,Fmi,flamingo,Flamingo,fmi,Stan,Flam,CT20776,fmi/stan,CG11895,serpentine cadherin,Starry Night,Starry night,starry Night,STAN,FMI,2R3,SN2-7,Suppressor of NA9 2-7	starry night	-0.384744	0.0133966	0.0449246	0.0402405	1424.94	1496.41	1349.3	1126.18	870.761	1274.01
FBgn0036666	TSG101	FBgn0082594,tumor suppressor protein 101,erupted,ept,DmTSG101,Tsg101,CG9712,Erupted,dVps23,dTsg101,dTSg101,ESCRT-I,tsg101,vps23,Tumor Susceptibility Gene-101,Ept,burs,Tsg1-1,Tumour susceptibility gene 101,Tumor susceptibility gene 101 ortholog,Vps23	Tumor susceptibility gene 101	-0.384007	0.000131502	0.00101674	0.00116936	641.261	665.837	617.86	522.805	515.642	436.661
FBgn0000524	dx	FBgn0026856,Dx,DMDELTEX,CG3929,Deltex,Dlx	deltex	-0.383951	0.00526391	0.0211573	0.0199516	356.431	296.914	369.149	238.97	221.855	322.749
FBgn0032790	CG10194	NUDT19	CG10194	-0.383342	0.00934467	0.0335628	0.0292513	157.365	193.339	175.273	131.846	132.507	138.892
FBgn0000448	.	.	.	-0.383323	0.00676885	0.0258014	0.0221343	313.943	334.398	318.232	221.574	206.711	312.757
FBgn0003870	ttk	FBgn0011319,FBgn0011402,FBgn0011681,FBgn0039865,FBgn0039866,Ttk,tramtrack-69,Tramtrack69,tramtrack69,oversensitive,tramtrak,ttk69,CG1856,ttkp69,TTK88,CG11558,schmal,E(yan)100D,FTZ-F2,oss,Ttk69,ftzf2/ttk,clone 2.9,5311,5125,3540,1418/06,1396/14,1372/08,1325/15,1281/04,1260/10,1209/10,1209/05,1184/16,1119/04,1049/07,0702/07,0438/31,0250/25,0037/17,Enhancer of yan at 100D,ttk/FTZ-F2,osn,ovs,l(3)j7B8,l(3)j2A1,l(3)02667,ftz-f2,anon-EST:Liang-2.9,Ttk88,Tramtrack,Tramtrack88,Tramtrak,TTKA,Ttk88 repressor,TTK,TTK69,Tkt69,Ttk69k	tramtrack	-0.383166	8.40684e-06	0.000108211	9.64964e-05	2864.04	2753.11	2328.48	1957.54	2022.44	2112.36
FBgn0029939	CG9650	Bcl11,cph,Chronophage	CG9650	-0.383155	0.00142153	0.00723923	0.0092522	670.374	632.298	680.527	520.974	408.122	591.541
FBgn0041191	Rheb	FBgn0037343,CG1081,dRheb,Dm Rheb,rheb,DReb,DmRheb,RHEB,RheB,Ras homology enriched in brain,Ras homolog enriched in brain,Ras homologue enriched in brain,Q9VND8,Rheb,RAS homolog enriched in brain,Ras homolog enriched in brain ortholog	Ras homolog enriched in brain	-0.382761	8.86912e-05	0.000742967	0.000936265	896.979	1010.1	865.592	767.269	714.781	644.499
FBgn0031191	Cp110	CG14617-RB,CG14617-PB,CG14617-RA,CG14617-PA,FBgn0052501,CG32501,DCP110,CG14617,CP110	Centriolar coiled coil protein 110kDa	-0.382716	0.0023107	0.0108535	0.0093961	246.276	249.565	264.378	193.191	165.066	224.825
FBgn0033784	SCCRO3	FBgn0062222,CG13322,anon-WO0118547.137,dSCCRO3,Squamous cell carcinoma-related oncogene 3 ortholog	Squamous cell carcinoma-related oncogene 3	-0.382466	0.000107063	0.000862153	0.000771345	372.954	378.787	351.524	295.737	246.842	303.764
FBgn0011704	RnrS	FBgn0062214,ribonucleoside-diphosphate reductase small subunit,rnr2,RNR2,dRNR2,RNrS,Rnr2,DmRNR2,Ribonucleotide reductase small subunit,CG8975,anon-WO0118547.148,Rnrs,Ribonucleotide reductase,RNRS,RNR-S,rnrS,RnRs,R2	Ribonucleoside diphosphate reductase small subunit	-0.382406	0.000103634	0.000838842	0.000949303	867.08	768.425	828.383	660.144	584.545	645.499
FBgn0037188	CG7369	CG7369	CG7369	-0.381681	0.00133045	0.00687329	0.00777025	442.195	460.66	412.233	362.576	274.1	372.71
FBgn0035526	CG1316	cg1316	CG1316	-0.381395	6.8363e-05	0.000598987	0.000553049	1777.43	1729.2	1511.85	1309.3	1202.41	1340.96
FBgn0035085	CG3770	CT12588	CG3770	-0.381023	0.0100313	0.0354833	0.0321853	231.326	179.529	206.606	136.424	168.852	168.869
FBgn0069242	eca	FBgn0037732,FBgn0053104,CG33104,CG9443,Eclair,ECA,p24,Eca	eclair	-0.380943	0.0139121	0.0462478	0.0391679	206.148	182.489	199.752	150.158	162.794	138.892
FBgn0015905	ast	S[r],Star/asteroid,Star-recessive,CG4426,Ast	asteroid	-0.380827	0.00817803	0.0300904	0.0255357	172.314	180.516	164.502	155.651	106.763	134.895
FBgn0031006	rictor	dRictor,CG8002,dRic,rictor,Rictor,8002,dRICTOR,RICTOR	rapamycin-insensitive companion of Tor	-0.380659	0.00143643	0.00729562	0.00929236	1023.66	843.393	1001.7	760.86	629.219	813.368
FBgn0027108	Inx2	FBgn0026672,FBgn0026693,FBgn0026703,FBgn0026707,FBgn0027220,FBgn0027325,FBgn0028356,FBgn0029062,inx-2,D-inx-2,kropf,Inx2,CG4590,Dm-inx2,Dm-inx,prp33,Ix2,pas related protein 33,l(1)G0036,l(1)G0035,l(1)G0043,l(1)G0317,l(1)G0118,l(1)G0059,l(1)G0157,l(1)G0364,innexin2,INX-2,Innexin,inx2,Innexin-2,FBpp0291074,innexin 2,Innexin2,Dm-Inx2,Inx-2	Innexin 2	-0.380622	2.31764e-06	3.63298e-05	3.7726e-05	6852.45	6277.61	5577.39	4502.9	4732.39	5134.01
FBgn0000459	disco	CG9908-RA,CG9908-PA,disc,CG9908,Disco,Disconnected,DISCO,disco	disconnected	-0.380367	0.00172293	0.00853486	0.00761251	421.737	349.194	392.65	279.257	280.915	333.741
FBgn0011509	SrpRbeta	FBgn0011516,FBgn0028478,FBgn0053162,srpRbeta,Dm SRbeta,SRbeta,l(3)rK561,l(3)rL537,CG5950,BcDNA:GM04779,CG33162,SrpRbeta,Signal recognition particle receptor beta,Q9VSN9	Signal recognition particle receptor beta	-0.380253	0.000146687	0.00111457	0.00133774	882.816	999.248	794.112	647.326	719.324	689.464
FBgn0278608	Dsp1	FBgn0011764,FBgn0015237,FBgn0015301,FBgn0019980,DSP1,dsp1,CG12223,ssrp2,Structure specific recognition protein 2,Ssrp2,Hmg14D,Dorsal Switch Protein 1,Dorsal switch protein-1,hmg,Hmg14B,HMGB1	Dorsal switch protein 1	-0.37955	0.0039717	0.0169141	0.0174106	1877.36	2070.51	1791.89	1667.3	1203.92	1540.8
FBgn0003866	tsh	FBgn0000058,FBgn0010570,FBgn0013543,T shirt,ae[l],ae,aeroplane,l(2)B4-2-12,l(2)04319,CG1374,Tsh,Teashirt,T-shirt,TSH	teashirt	-0.379314	7.68456e-05	0.000658685	0.000593937	2062.26	2220.44	2081.73	1725.9	1467.42	1699.68
FBgn0033918	CG8531	CG8531	CG8531	-0.379066	9.32735e-06	0.000117286	0.000147822	727.812	704.307	736.34	555.766	536.086	575.553
FBgn0039734	Tace	DTACE,TACE,CT23908,CG7908,tumor necrosis factor-alpha-converting enzyme,TNF-alpha converting enzyme,tace,ADAM17	Tace	-0.379021	0.00178003	0.00878728	0.00780321	386.33	342.289	319.211	249.958	240.027	315.755
FBgn0085407	Pvf3	FBgn0031890,FBgn0031891,FBgn0051629,FBgn0031889,CG31629,FBan0031629,FBgn0031892,CG13783,pvf3,CG34378,CG13783,PVF,CG4492,VEGF,PVFs,VEGF27Ca,CG13782,CG13781,Vegf27Ca,DmVEGF-3,CG31629,PVF3,Pvf	PDGF- and VEGF-related factor 3	-0.378849	0.000959	0.00525315	0.0077808	822.231	876.932	823.487	725.152	544.415	670.479
FBgn0023545	PIG-K	EG:133E12.3,cg4406,CG4406,PIGK	Phosphatidylinositol glycan anchor biosynthesis class K	-0.37883	0.00599498	0.0234933	0.019929	206.148	165.719	210.523	149.242	134.779	163.873
FBgn0026313	X11L	FBgn0030848,FBgn0030849,CG5678,Dmint,dX11L,CG5675,X11,Mint,MINT,X11Lalpha,dX11,X11/Mint,dX11/Mint/Lin-10,x11Lalpha,Dmint1,X11-like,x11/Mint,dX11Lalpha,dX11/Mint	X11L	-0.378638	8.68087e-06	0.000110742	0.000139722	970.94	1003.19	971.343	809.386	686.765	769.402
FBgn0003984	vn	FBgn0001609,FBgn0002436,FBgn0010946,FBgn0011493,l(3)vn10567,vein,Vein,Vn,CT29452,P1749,ddd,l(3)L6A,defective dorsal discs,wvn,l(3)rF264,l(3)ddd,l(3)10568,l(3)10567,CG10491,Dm vn,Dm vein,VEIN	vein	-0.378434	0.00689189	0.02617	0.0228142	383.183	449.81	356.42	329.614	250.628	334.74
FBgn0034029	eIF2Bgamma	CG8190,eIF2Bgamma,eIF2B-gamma	eukaryotic translation initiation factor 2B subunit gamma	-0.377465	0.00132548	0.0068507	0.00486703	300.567	359.059	277.107	259.114	227.155	234.818
FBgn0003716	tkv	FBgn0010572,thick veins,thickvein,Tkv,TKV,CG14026,Brk25D2,Brk25D1,dtfr,Atkv,l(2)04415,str,Brk25D,slater,BMP receptor kinase 25D,Activin-A-receptor-25D,l(2)25Da,STK-A,Dtfr,Atr25D,Thickvein,tkv1,Thickveins,Thick veins,DPP receptor,Thick Veins,kv,Thick-vein,TKV1,tkva,Thick-veins,TkvA,thv	thickveins	-0.376641	1.07414e-06	1.8939e-05	1.96712e-05	2511.54	2366.43	2181.6	1824.78	1755.15	1857.56
FBgn0038360	CG9590	CG9590	CG9590	-0.376621	0.000392474	0.00253257	0.00239509	448.489	476.443	430.837	348.842	337.704	357.722
FBgn0004569	aos	FBgn0010878,FBgn0011388,FBgn0011502,FBgn0011505,FBgn0011527,FBgn0014382,FBgn0020286,aos,Argos,roulette,strawberry,Aos,rlt,CG4531,gil,sty,arg,giant lens,l(3)rQ526,l(3)rJ812,l(3)rJ472,l(3)j5E11,l(3)05959,l(3)05845,argos,DmAos	argos	-0.376427	0.000263964	0.00184067	0.00172863	553.137	547.466	559.11	452.304	378.592	447.652
FBgn0010803	TrpRS	FBgn0037673,CG9735,WRS-85D,TrpRS,85D-WRS,l(3)3559,l(3)03560,l(3)03559,WRS,wars,tryptophanyl-tRNA synthetase,Aats-trp,dWARS	Tryptophanyl-tRNA synthetase	-0.376234	7.07062e-05	0.000616215	0.000571265	592.478	612.57	524.838	462.376	446.738	423.671
FBgn0001325	Kr	FBgn0001251,FBgn0015732,Kuppel,kr,kruppel,CG3340,Krpple,If,Irregular facets,Kruppel,Dm-Kr,krueppel,KR,Lruppel,KRUPPEL,Krueppel,Kru	Kruppel	-0.376162	0.000858548	0.0047994	0.00448052	345.416	384.706	376.004	314.965	263.5	273.787
FBgn0034964	IntS1	CG3173,Int1,intS1	Integrator 1	-0.375985	1.8653e-05	0.000206029	0.000193994	474.455	529.71	497.421	370.816	378.592	407.683
FBgn0039265	CG11790	CG11790	CG11790	-0.375889	0.000314172	0.00213104	0.00149944	416.23	432.054	395.587	356.167	303.63	298.768
FBgn0052017	CG32017	cg32017	CG32017	-0.375591	0.00555301	0.0220943	0.0249213	434.327	512.941	413.212	404.693	336.189	307.761
FBgn0038156	side-IV	FBgn0082833,BP1073,CT34011,14372,CG14372,side IV	sidestep IV	-0.37559	0.000405511	0.00259959	0.00331245	1048.05	1003.19	1023.24	813.964	684.494	871.323
FBgn0038183	CG9286	CG9286	CG9286	-0.375528	0.00233332	0.0109382	0.00923578	212.442	219.973	207.585	184.95	157.494	150.883
FBgn0038391	GATAe	dGATAe,dGATA-E,CG10278,CG10278-PA	GATAe	-0.375498	0.00126365	0.00658468	0.00977905	1213.28	951.9	1126.05	836.854	801.857	898.302
FBgn0266410	.	.	.	-0.375495	3.40515e-06	5.0604e-05	4.57547e-05	6181.29	7574.76	6624.13	5576.89	4930.02	5202.96
FBgn0004860	ph-d	FBgn0003077,FBgn0026824,Ph,PH,ph,CG3895,Polyhomeotic,polyhomeotic,PH-d,EG:BACN25G24.3,DROZFP,phd,ph[D],ph-D,phm,PHD,Ph-d,polyhomeotic proximal,polyhomeotic-distal,Polyhomeotic-distal,ph[d],PhD,POLYHOMEOTIC	polyhomeotic distal	-0.375038	0.000644199	0.0038037	0.00358346	479.176	502.09	427.9	336.024	330.889	419.674
FBgn0287768	esg	FBgn0001981,FBgn0000445,FBgn0011711,FBgn0015967,FBgn0263955,Esg,CG3758,wizard,shut off,BG:DS07851.7,l(2)35Ce,l(2)br43,Fusion-1,wiz,l(2)esg,l35Ce,dgl,4B7,br43,fleabag,double glazed,shof,l(2)4B7,l(2)07082,flg,D.m.Escargot,Escargot,esgargot,Esgargot,BG01042	escargot	-0.374905	0.00330867	0.014562	0.0136192	619.23	597.773	672.694	497.168	397.521	562.563
FBgn0010051	Itpr	FBgn0010234,FBgn0010870,FBgn0011378,FBgn0023199,FBgn0066011,IP3 receptor,dm_IP3 receptor,inositol 1%2C4%2C5-trisphosphate receptor,itpr,IP3R,IP[[3]]R,DmInsP[[3]]R,DmInsP[[3R]],InsP[[3]]R,dip,IP[[3]] receptor,CG1063,Itp-r[1],InsP[[3]],l(3)05616,DIP,Inositol(1%2C4%2C5)-triphosphate receptor 42B,l(3)j5B4,Itp-r42B,Itp-r,Insp3R,IP,anon-WO02059370.49,ip3-receptor,InsP[[3]] receptor,Itp-r83A,Ins3PR,Itpr,inositol 1%2C4%2C5-trisphosphate (InsP3 ) receptor,Type 1 InsP{3} receptor,inositol triphosphate receptor 1,Ins(1%2C4%2C5)P[[3]] receptor,inositol-1%2C4%2C5-trisphosphate receptor,1%2C 4%2C 5-inositol trisphosphate receptor,Itp-r-83A,dIP[[3]]R,inositol-1%2C3%2C5%2C-trisphosphate receptor,l(3)itpr,itpr-83,inositol 1%2C4%2C5-triphosphate receptor,ITP-r83A,Inositol 1%2C4%2C5-trisphosphate receptor,inositol trisphosphate receptor,Ip3R,ITPR1,InsP3,InsP3R,inositol-triphosphate receptor,InsP(3),dIP3R,Itp-R83A,Itp-R83a,ip3r,Inositol 1%2C4%2C5%2C-tris-phosphate receptor,ITPR,ItpR	Inositol 1%2C4%2C5%2C-trisphosphate receptor	-0.374796	0.000342868	0.00228506	0.00206827	1754.62	1661.14	1483.45	1291.91	1180.45	1305.99
FBgn0004435	.	.	.	-0.374635	0.000290537	0.0019896	0.00224789	1103.91	1293.2	1190.68	980.603	906.348	880.316
FBgn0004396	CrebA	FBgn0004848,FBgn0010804,FBgn0041115,FBgn0062892,CREB,dCREBA,CREB-a,CREB-A,dCreb-A,dCREB-A,crebA,dCrebA,Creb,creb,BOX B Binding Factor-2,BBF2_DROME,BBF-2,Creb-A,Box B-binding factor 2,l(3)03576,CG7450,Bbbf2,BcDNA:SD05937,CRE-BP,cyclic AMP response element binding protein,cAMP response element binding protein,Creb A,cAMP response element binding protein A,CREBA,DM4,dCREB	Cyclic-AMP response element binding protein A	-0.3745	0.000339191	0.0022698	0.00334117	1378.52	1401.71	1355.18	1069.42	893.476	1227.05
FBgn0085220	Ufm1	CG34191,dUFM1	Ubiquitin-fold modifier 1	-0.374396	0.000187344	0.00137687	0.00156414	520.09	602.706	503.297	447.726	396.007	410.681
FBgn0025712	CG13920	FBgn0035250,CK00246,BEST:CK00246,NACHO	CG13920	-0.374366	0.000145525	0.00110721	0.00142617	757.711	733.9	708.924	554.851	548.201	594.538
FBgn0037848	Tsp86D	CG4591,Dm.Tsp86D,Tetraspanin86D,tsp86D	Tetraspanin 86D	-0.374187	0.000263659	0.00183966	0.00172769	520.877	458.687	437.692	339.686	377.077	376.707
FBgn0039590	CG10011	CG10011	CG10011	-0.374058	0.00215528	0.0102805	0.013011	1210.92	1124.52	1114.3	912.849	717.81	1031.2
FBgn0035690	CG10274	CG10274	CG10274	-0.373894	0.011535	0.0397099	0.0360201	217.95	173.611	165.481	132.761	130.236	166.87
FBgn0034989	CG3356	CG3356	CG3356	-0.373881	2.94792e-05	0.000300383	0.00033945	752.99	821.692	700.111	567.669	557.287	630.51
FBgn0265297	pAbp	FBgn0261619,FBgn0003031,FBgn0021963,FBgn0027713,FBgn0027714,FBgn0063151,FBgn0065324,FBgn0025217,CG16803,FBgn0040739,PABP,pabp,CG5119,Poly(A) Binding Protein,Poly(A)-binding protein,Pabp,polyadenylate-binding protein,polyA-binding protein,dPABP,pAB,PAbp,doppio fuso,duo,l(2)k10109,anon-EST:Posey247,anon-EST:Posey249,BcDNA:LD24412,poly(A)-binding protein,poly (A)-binding protein,PABPC1,PABP55B,Poly(A) binding protein,poly(A) binding protein,poly-A binding protein,pABP,lethal (2) SH1908,l(2)SH1908,l(2)SH2 1908,Poly(A)binding protein,anon-fast-evolving-2E5,anon-EST:fe2E5,CG16803,PolyA-binding protein,pABp,BABP,Polyadenylate-binding protein,cytoplasmic poly-A binding protein	poly(A) binding protein	-0.373862	5.96816e-05	0.000534379	0.000551632	18989.2	19324.1	17573.3	15506.5	12211.8	15410
FBgn0040207	kat80	FBgn0030730,FBgn0030732,CG9910,katanin-80,CG13956,Kat80,Katanin80,kat-80,Kat-80,Katanin	katanin 80	-0.373843	0.000236139	0.00167523	0.00213745	904.847	843.393	761.799	650.988	615.59	670.479
FBgn0259238	CG42336	CG13210,CG13211,FBgn0033612,FBgn0033613,FBgn0063338,CG13210,BcDNA:AT13707,CG13211	CG42336	-0.373277	1.2597e-06	2.1579e-05	3.28176e-05	1235.31	1359.29	1329.72	1057.51	969.952	1002.22
FBgn0063449	Uhg2	Dros-UHG2,dUHG2,CR32873,dUhg2	U snoRNA host gene 2	-0.373062	0.0129707	0.0437055	0.0380402	225.032	200.244	246.752	172.132	149.922	196.847
FBgn0034789	PIP5K59B	FBgn0034790,CG3682,PIP5K 59B,CG17281,PIP5K59B,PI4P5K,dPIP5K59B,dPIP5K,dpip5k,PIPK59B,Phosphatidylinositol 4-phosphate 5-kinase at 59B,PIP5K	Phosphatidylinositol 4-phosphate 5-kinase 59B	-0.372729	0.0021244	0.0101713	0.00943294	459.505	460.66	446.504	345.179	353.605	356.723
FBgn0004387	Klp98A	Kinesin7B,CG5658,DmKlp98A,KLP98A,KLP6,Klp6,DmSNX23,KIF 16A,Klp98a,KIF16A/B,Snx23,klp98A	Kinesin-like protein at 98A	-0.372505	2.77602e-06	4.2639e-05	5.43421e-05	1026.02	975.574	918.467	773.678	759.455	722.439
FBgn0035540	Syx17	syntaxin,DmSyx17,Dm Syx17,CG7452,Syntaxin,Syx,Syntaxin17,S17,syx17,Stx17	Syntaxin 17	-0.372383	0.00622707	0.0242039	0.0217381	311.582	390.624	319.211	307.64	222.612	258.799
FBgn0004456	mew	FBgn0028276,FBgn0040161,alphaPS1,PS1 integrin,alphaPS1 integrin,alpha integrin,alpha-PS1-integrin,Position-specific-1 antigen,PS1,alpha[[PS1]],CG1771,CT5254,alpha-PS1,PS1alpha,aPS1,l(1)G0429,l(1)G0443,Position-specific-antigen-1alpha,PSalpha1,alpha1Int,multiple edematous wing,Multiple edematous wings,alpha1 integrin,alphaPS integrin,alpha[[PS1]] subunit of integrin,integrin alphaPS1,ItgaPS1,integrin alphaPS1 subunit,Integrin alphaPS1 subunit,integrin PSII alpha subunit,multiple edematous wings,PS I alpha,PS1-Integrin,Mew,alpha1 Integrin subunit,Integrin alpha PS1,integrin	multiple edematous wings	-0.372189	8.98029e-05	0.000748444	0.000675237	2194.45	2327.96	2030.81	1941.98	1464.39	1656.71
FBgn0085423	GramD1B	CG3304,FBgn0040712,FBgn0031527,FBgn0064872,CG15411,CG15411,BcDNA:RE58243,CG3304,CG34394	GRAM domain containing 1B	-0.372137	0.000115639	0.000915117	0.0011806	976.448	1010.1	946.863	822.205	645.877	798.38
FBgn0038788	Sirt2	Sirt2,CG5085,dSIRT2,D.mel2,SIRT2,dsirt2,Drosophila sirtuin 2,sirt2,Sir2,sirtuin,DmSir2	Sirtuin 2	-0.371913	0.00245406	0.0113876	0.00805842	292.698	292.968	289.836	252.704	212.011	211.835
FBgn0004584	Rrp1	Recombination Repair Protein 1,RRP1,rrp,strand transferase,CG3178,Rrp-1,3178,RRP1_DROME,APEX1	Recombination repair protein 1	-0.370839	0.00493637	0.0200949	0.014356	196.706	170.651	167.439	132.761	124.935	155.879
FBgn0010395	Itgbn	FBgn0010216,FBgn0025116,beta[nu] integrin,integrin beta v,betanu,betav,Integrin bn,CG1762,CT5192,integrin beta neu,beta[[v]],Beta[[nu]],betaInt[nu],betav integrin,beta[nu]-integrin,integrinbetanu,betaInt-nu,betanu integrin,Fly betanu,betaInt,betaV-integrin,beta-nu,betaInt nu,beta[v]integrin,betanu Integrin,Integrin betanu subunit,Itgbetanu,integrin betanu subunit,betagr%3B-nu,beta-Integrin-nu,beta[[nu]]Integrin,Integrinbetanu,integrin betanu,Itgbetav,betaInt-%26ngr,betanuintegrin,intbetanu,beta integrin,Integrin BetaPS,Integrin	Integrin betanu subunit	-0.370819	0.00955704	0.0341543	0.0320955	529.532	513.927	393.629	411.102	297.573	402.687
FBgn0027598	cindr	FBgn0039803,FBgn0051012,CG11316,BcDNA:GH03163,CG1408,CD2AP,CD2AP and CIN85 orthologue,Cindr,CIN85 and CD2AP orthologue,cindr,CG31012,Cindir	CIN85 and CD2AP related	-0.370753	1.57627e-06	2.60655e-05	2.70835e-05	1228.23	1194.56	1194.59	997.999	853.345	946.265
FBgn0262954	Polr2K	FBgn0085215,FBgn0043066,CG34186,RPB12,Rpb12,RPC10	RNA polymerase II%2C I and III subunit K	-0.370702	0.00545374	0.0217674	0.0186626	165.233	156.842	142.96	111.703	112.063	135.894
FBgn0036317	CG10948	CT30663,cg10948	CG10948	-0.370698	2.04096e-05	0.000222214	0.000330297	890.684	943.022	819.57	715.08	684.494	652.493
FBgn0015229	glec	Gliolectin,CG6575	gliolectin	-0.370545	1.66493e-07	3.86445e-06	2.99257e-06	2054.4	1889.99	2034.73	1616.94	1406.09	1601.76
FBgn0032821	CdGAPr	CdGAPr,CG10538,10538,d-CdGAPr,GAP,cdGAPr,FBgn 32821	Cd GTPase activating protein-related	-0.370528	3.25834e-10	1.71033e-08	1.30368e-08	2255.82	2291.46	2162.02	1637.08	1711.99	1840.57
FBgn0039357	CG4743	Samc	CG4743	-0.370504	0.00123735	0.00647714	0.00579293	231.326	235.756	246.752	195.937	170.366	185.856
FBgn0025633	spdi	AAD55419,EG:118B3.2,CG13366,split discs,SPECC1L-ortholog,SPECC1L ortholog	split discs	-0.37047	0.00015604	0.00117781	0.00177555	1135.39	1080.14	1176.97	959.544	725.381	939.27
FBgn0032633	Lrch	CT21229,CG6860,dLRCH	Leucine-rich-repeats and calponin homology domain protein	-0.370434	0.00224337	0.0105947	0.0134479	1384.81	1559.54	1374.76	1223.24	945.722	1172.09
FBgn0033859	fand	FBgn0010603,CG6197,Complementation group 7,XAB2,Xab2,fand,Prp5,fas,l(2)5488,l(2)05488,Fandango,faint sausage,Fand	fandango	-0.370346	0.00108531	0.00582787	0.00504774	276.962	263.375	255.565	201.431	204.439	209.837
FBgn0261975	CG42806	CG42806	CG42806	-0.370227	0.00621805	0.0241847	0.0204807	204.574	226.878	236.961	195.937	164.309	156.878
FBgn0265180	CG44245	FBgn0034603,CG9480	CG44245	-0.370123	0.00363936	0.0157273	0.0146141	2308.54	2594.3	2502.77	2202.01	1761.21	1766.63
FBgn0033906	ReepB	CT24597,CG8331	Receptor expression enhancing protein B	-0.369047	0.000154377	0.00116603	0.00139503	1045.69	1278.41	1123.11	913.764	804.129	951.261
FBgn0046301	CG7148	FBgn0037136,BEST:GH10766,FBXL12	CG7148	-0.368953	0.00399627	0.0169998	0.014545	293.485	242.66	285.919	203.262	232.455	200.844
FBgn0052702	Cubn	FBgn0030138,tok-like,CT7882,CG2996,CG32702,dCubilin,Cubilin,dCubn,TMPRSS6 iron sensing,Cubilin ortholog,cubilin	Cubilin	-0.368795	0.00755059	0.0281805	0.0320293	509.862	501.104	438.671	455.051	302.873	364.717
FBgn0041182	Tep2	FBgn0031931,FBgn0031932,Tep2,CG7052,145971_at,145970_at,TEP2,T13,CG18589,dTEPII,TEP,TEP2mel,TepII,Thiolester containing protein II,TEP II,Tep II,tepII,Thioester containing protein II,Tep 2,tep2	Thioester-containing protein 2	-0.368412	0.00947042	0.033931	0.0501298	1354.12	1443.14	1209.28	1128.93	824.572	1150.11
FBgn0029878	Pat1	CG10695,PAT1,pat1	Protein interacting with APP tail-1	-0.368342	0.000166679	0.00124742	0.00148907	852.13	899.619	848.946	685.781	578.488	750.417
FBgn0036202	loaf	CG6024,CT18912	lost and found	-0.36826	0.0135211	0.045249	0.0510785	1126.73	1316.88	1070.24	1031.88	723.11	967.249
FBgn0284256	bsf	FBgn0032679,FBgn0065508,CG10302,Bicoid stability factor,BSF,Bicoid Stabilization Factor,DmLrpprc1,lethal (2) SH1181,l(2)SH1181,l(2)SH2 1181,DmLRPPRC1,dmlrpprc1	bicoid stability factor	-0.367711	1.03741e-05	0.000126828	0.000132451	2336.87	2407.86	2187.48	1909.93	1612.04	1850.56
FBgn0024245	dnt	Doughnut,doughnut,CG17559,Doughnut on 2,DNT,Dnt	doughnut on 2	-0.367702	0.00252199	0.0116055	0.0103533	438.261	401.475	337.816	293.906	286.972	331.742
FBgn0016126	CaMKI	calmodulin-dependent kinase,caMKI,Calcium/calmodulin-dependent protein kinase,CamKI,CG1495,camKI,dCKI,CaMK1,CamK1,CAMKI	Calcium/calmodulin-dependent protein kinase I	-0.366938	0.000313636	0.00212867	0.00219209	2847.51	3601.44	2868.99	2657.06	2179.17	2389.14
FBgn0052056	scramb1	FBgn0036077,CG32056-RA,CG32056-PA,CG32056-RB,CG32056-PB,CG32056-RC,CG32056-PC,CG6590,CT20492,CG32056,Scramb1,Scramblase	scramblase 1	-0.366521	2.08566e-06	3.33793e-05	3.78981e-05	620.017	595.801	594.36	481.603	455.824	466.638
FBgn0031571	bark	CG3921,aka,anakonda,Anakonda,Bark Beetle,Bark,Aka	bark beetle	-0.366191	0.00744337	0.0278986	0.0219116	2570.55	2475.93	2126.77	2117.77	1496.95	1950.48
FBgn0032820	fbp	FBgn0051692,FbPase,CG10611,CG31692,Fbp	fructose-1%2C6-bisphosphatase	-0.366024	0.000823505	0.00462837	0.00587178	1177.88	1107.75	1232.78	902.777	841.988	985.235
FBgn0053523	CG33523	CG10977,CG32410,FBgn0035650,FBgn0035651,FBgn0052410,FBgn0064970,FBtr0077033,FBpp0076741,FBtr0077034,FBpp0076742,FBtr0077035,FBpp0076743,FBtr0077036,FBpp0076744,MSP protein,CG10977,BcDNA:GH09028,CG10727,CG32410,CG33523,dVAP-B,VAMP-associated protein of 33kDa ortholog B,Vap-33B	CG33523	-0.365939	3.17389e-05	0.000317472	0.00039997	1393.46	1251.77	1318.95	1061.18	945.722	1069.17
FBgn0031696	Bub1	BUB1,CG14030/Bub1,BUB1-like,CG14030,bub1,Bub1 homologue	Bub1 kinase	-0.365714	0.00118029	0.00623843	0.00581679	402.854	404.434	395.587	271.932	327.86	333.741
FBgn0030502	tth	FBgn0025209,toothreen,anon-fast-evolving-2G7,anon-EST:fe2G7,CG12175	toothrin	-0.3655	0.000838751	0.00470482	0.00534266	670.374	642.162	654.09	517.311	459.61	549.573
FBgn0264089	sli	CG8355,FBgn0003425,FBgn0022290,CG33464,FBgn0053464,Slit,slit,CG33464,CG43758,SGP cluster fusion defects 3,fus3,CT37068,CT21700,dSlit,l(2)05248,lethal (2) 05248,wdh,CG8355,Sli	slit	-0.36547	0.00115648	0.00613519	0.00478901	5828	4958.76	4866.51	4035.94	3427.01	4687.36
FBgn0086657	IKKepsilon	FBgn0025164,FBgn0028633,FBgn0043071,l(2)38Ea,lethal (2) 38Ea,apoptoxin 7,APTX7,CG2615,Ik2,Ik2/DmIKK,dIKK,IK2,38D.31,Dmik2,DIK2,dik2,Dik2,IKK,ik2,IkappaB kinase-like 2,IKK-related kinase,DmIKKepsilon,IKKepsilon,ikkepsilon,DmIKKepsilon/dIK2,dIKKepsilon,dTBK1,TANK-binding kinase 1	I-kappaB kinase epsilon	-0.364983	0.0020871	0.0100162	0.00702697	217.95	227.864	219.335	166.638	180.967	168.869
FBgn0262126	Sec24CD	FBgn0001106,FBgn0261643,FBgn0086717,FBgn0031408,FBgn0046217,CG10882,Sec24,Sec24CD,sten,stenosis,BcDNA:LP05220,FBgn0031408,Ghost,ghost,gho,sfb3,sec24,Sten,Sec24CD ortholog,Gho	Secretory 24CD	-0.364448	8.34988e-06	0.00010772	9.61898e-05	3043.43	3029.31	2967.88	2383.29	2120.11	2519.04
FBgn0036353	CG10171	CG10171	CG10171	-0.364407	0.00656881	0.0251647	0.0219289	245.489	264.362	240.877	195.022	164.309	223.826
FBgn0259152	Clbn	FBgn0069903,FBgn0039281,Clbn,CG11847,clbn,NEMF	Caliban	-0.364348	0.00582098	0.0229688	0.0205771	225.818	273.24	237.94	204.178	182.481	185.856
FBgn0004885	tok	tlr,tlr-1,Tlr,Tolkin,Tok,tolloid-related,CT21251,tldr-1,tld-related-1,tolloid-related 1,tldr1,CG6863,tlr1,piranha,Tlr-1,TOK,Tolloid-related,TLR	tolkin	-0.364313	0.000129511	0.00100406	0.000947465	559.432	522.805	539.526	454.135	374.048	431.665
FBgn0035390	scramb2	CG1893,Scramb2,Scramblase	scramblase 2	-0.36417	0.000185008	0.00136232	0.00154753	557.858	508.009	561.068	447.726	428.566	387.699
FBgn0036294	CG10654	CG10654	CG10654	-0.364101	0.00649071	0.0249417	0.0224639	295.059	265.348	240.877	206.925	190.81	224.825
FBgn0026634	Cog2	CG6177,ldl-Cp,Cog2,ldlCp,ldlCp-related protein	Component of oligomeric golgi complex 2	-0.364062	0.0131403	0.0441987	0.0397093	297.419	396.543	282.982	279.257	212.011	267.792
FBgn0023388	Dap160	dap160,CG1099,Dap160/intersectin,DAP160,DAP-160,p160,Intersectin,noncoding_4110,intersectin,Dynamin-associated protein 160 kDa,dynamin associated protein 160	Dynamin associated protein 160	-0.364037	0.00198271	0.00962587	0.0112837	1002.41	1024.9	1011.49	847.841	651.935	861.331
FBgn0028541	TM9SF4	FBgn0027852,FBgn0040975,n(2)k07245,BG:DS00797.1,CG16861,CG7364,phg1	Transmembrane 9 superfamily protein member 4	-0.363946	1.98042e-05	0.000217068	0.000275784	800.987	763.493	765.716	654.651	525.485	630.51
FBgn0085444	mute	FBgn0034170,CG33456,FBgn0053455,FBgn0053456,CG33455,CG33455,CG15610,CG33456,Mute,CG34415,mute,muscle wasted	muscle wasted	-0.363295	0.00107839	0.00579887	0.00540108	343.842	367.936	313.336	266.438	256.685	273.787
FBgn0034694	Plekhm1	Plekhm1,CG6613	Pleckstrin homology and RUN domain containing M1	-0.363156	0.00876383	0.0318566	0.0273674	253.357	258.443	258.502	234.392	172.638	191.851
FBgn0031995	CG8475	CG8475-RA,CG8475-PA,CG8475-RB,CG8475-PB	CG8475	-0.362983	0.00038964	0.00251617	0.00298989	800.987	867.067	773.549	621.689	685.251	591.541
FBgn0039688	Kul	ADAM10,CT3146,CG1964,kul	Kuzbanian-like	-0.362252	0.00027397	0.001892	0.00240499	992.185	936.117	884.196	795.652	648.906	743.423
FBgn0030055	Rubicon	Rubicon,FBgn 30055,dRubicon,CG12772	Rubicon	-0.361826	0.00332814	0.0146308	0.0123534	223.458	202.217	227.169	163.892	161.28	182.858
FBgn0028527	CG18507	FBgn0032531,bg:ds01368,DS01368.1,BG:DS01368.1	CG18507	-0.361535	0.0107413	0.037542	0.0551182	955.204	717.131	774.528	548.442	593.632	762.408
FBgn0015778	rin	FBgn0038164,CG9412,cg9412,rasp,Nts,Next to squid,Rin,RIN,Rasputin	rasputin	-0.361227	2.38033e-06	3.71092e-05	3.35836e-05	1968.63	1988.63	1851.62	1540.03	1414.42	1567.78
FBgn0037884	Arfip	arfaptin-2,partner of Rac1,CG17184,dCG17184-PA,arfip,arfaptin	Arfaptin	-0.361051	0.00477334	0.0196197	0.0165855	325.745	328.479	373.066	262.776	242.299	294.771
FBgn0037623	CG9801	CG9801	CG9801	-0.361039	3.67627e-05	0.000357414	0.000419956	1117.29	1037.72	1075.14	828.614	823.058	863.329
FBgn0027582	CG6230	dCOD1,BcDNA:GH06032	CG6230	-0.360935	0.000389053	0.0025138	0.00373169	1028.38	1045.61	946.863	841.432	653.449	857.334
FBgn0035142	Hipk	HIPK,CG17090,homeodomain interacting protein kinase,Homeodomain interacting protein kinase,homeodomain interactin protein kinase,dhipk2,Homeodomain-interacting protein kinase 2,Homeodomain-interacting protein kinase,Hipk,HIPK2,homeodomain-interacting protein kinase,hipk,DHIPK2,hipK	Homeodomain interacting protein kinase	-0.360929	0.000381631	0.00249116	0.00222869	2450.17	2524.26	1863.37	1654.48	1945.2	1724.66
FBgn0040007	RpL38	FBan0018001,FBgn0002066,FBgn0002601,FBgn0013538,FBgn0020393,FBgn0058278,FBgn0061397,CG18001,E-2b,Enhancer on chromosome 2%2C complementation group b,l(2)41Af,M(2)41A,41Ag,41Af,CG40278,Nipped,l(2)EMS45-72,GroupIV,l(2R)A',M(2)S2,Minute(2)41A,lethal(2)41Af,l(2)41Ag,M(2)S3,l(2)EMS4-72,l(2)41Ai,BcDNA:RE42506,Ribosomal protein 38,Rp L38,L38e,Rpl38	Ribosomal protein L38	-0.360524	0.00166035	0.00824982	0.0064259	5473.93	6509.42	5197.47	5356.23	3904.79	4120.8
FBgn0261873	sdt	FBgn0243505,FBgn0040927,CG12657,CG32717-PC,CG32717-PD,CG32717-PE,CG32717-RE,CG32717-RD,CG32717-RC,CG32717-PA,CG32717-RA,CG32717-PB,CG32717-RB,FBgn0052717,FBgn0030024,FBgn0030023,FBgn0030022,FBgn0030021,FBgn0030020,FBgn0025216,FBgn0001465,FBgn0003349,FBgn0052716,FBgn0030019,FBgn0082843,CG32717,Sdt,Stardust,Std,CG12657,PALS1,CG15341,CG15339,std,anon-fast-evolving-2E6,anon-EST:fe2E6,l(1)7Ef,CG1617,CG15340,CG12658,CG15342,pal1,Pals1,BP1063,cMAGUK1,cGUK1,SDT,Pals	stardust	-0.360513	0.000614191	0.00366624	0.00330989	1841.95	1653.25	1795.81	1327.61	1257.68	1535.81
FBgn0040212	Gnpat	FBgn0039340,FBgn0041212,Glycerol 3-phosphate acyltransferase,CG4625,DHAP-AT,GPAT,8-1,glycerol-3-phosphate acyltransferase,glycerol-3-phosphate-acyltransferase,Gpat,Dhap-at,Dihydroxyacetone phosphate acyltansferase,GNPAT,Dihydroxyacetone phosphate acyltransferase	Glyceronephosphate O-acyltransferase	-0.36029	0.00167659	0.00832693	0.00716693	389.478	397.529	437.692	341.517	268.8	343.733
FBgn0028979	tio	FBan0012630,FBgn0032970,tiptop,CG12630,Tio,Tiptop	tiptop	-0.360217	0.0012154	0.00638266	0.00571853	442.195	436	424.962	329.614	305.902	379.705
FBgn0025878	wrapper	CG10382,CT19059,Wrapper,Wr	wrapper	-0.360151	0.00524532	0.02109	0.0150581	379.249	292.968	335.857	250.873	259.714	274.787
FBgn0262124	uex	FBgn0003946,FBgn0260994,CG40084,FBan0040084,FBgn0058084,CR41594,FBan0041594,FBgn0085809,FBgn0022281,CG40084,CR41594,CG42595,l(2)41Ad,41Ad,l(2)EMS34-7,EMS45-73,l(2R)EMS45-73,GroupIII,l(2R)A',IR3,l(2Rh)IR3,lethal (2) IR3,l(2)IR3	unextended	-0.360005	0.000339947	0.00227353	0.00233908	2027.64	2104.04	1791.89	1753.37	1343.24	1518.82
FBgn0013987	MAPk-Ak2	FBgn0029802,MAPKAP,CG3086,MAP kinase activated protein kinase-2,DmMAPKAPK-2,MK2,MAPKAPK-2,dMK2,MAP kinase-activated protein kinase 2	MAP kinase activated protein-kinase-2	-0.359678	9.24145e-06	0.000116593	0.000146625	1190.46	1026.87	1157.39	896.368	806.4	927.28
FBgn0037363	Atg17	CG1347,RB1CC1,FIP200,Fip200,fip200,Autophagy-specific gene 17,atg17,dAtg17,Atg17/Fip200,ATG17	Autophagy-related 17	-0.359229	1.04836e-05	0.000128029	0.000163305	978.809	983.465	960.572	750.788	681.465	846.343
FBgn0039016	Dcr-1	dcr-1,dicer-1,CG4792,Dicer1,Dicer,dicer,DCR1,dicer1,dcr1,DICER,cg4792,Dcr1,DICER-1,Dicer 1,DCR-1,dcr 1,Dcr,Dicer-1,dmDcr1,DICER1	Dicer-1	-0.359183	0.00366511	0.0158204	0.0133709	361.152	373.855	299.628	263.691	252.142	290.774
FBgn0025525	bab2	FBgn0012044,FBgn0035185,bric-a-brac,bric-a-brac2,bric a brac,bab,bab-II,BAB2,BTB-II,bric a brac II,BTB-protein-II,CG13911,CG9102,BtbII,Bric a brac II,Bab2,BAB,Bric a brac,bric-a-brac-2,bric-a-brac 2,bab2,Bric-a-brac 2	bric a brac 2	-0.35917	0.00080323	0.00454343	0.00538783	1277.8	1117.62	1171.09	946.726	774.598	1059.18
FBgn0003285	rst	FBgn0001272,FBgn0005381,IrreC,Irregular chiasm C-roughest protein,irreC,irregular chiasm C-roughest,ChiasmC-roughest,irreC-roughest,IrrecC,IrreC-rst,irreC-rst,irregular chiasm-C-roughest,IRREC/RST,rst/irrecC,IrreC-Rst,rst-irreC,CT13684,IREE-C,rst-irrecC,irrecC-rst,irregular optic chiasma C,UB883,CG4125,IrreC/Rst,Irregular optic chiasma C/Roughest,Roughest,Rst,Irregular chiasmC-roughest,Irre-C,Irregular-chiasm-C,Rst/IrreC,C-Roughest,RST	roughest	-0.359132	0.00951156	0.0340384	0.0429646	996.119	985.438	991.905	808.471	600.446	909.294
FBgn0039633	Bicra	FBgn0044716,anon-WO0140519.162,CG11873	BRD4 interacting chromatin remodeling complex associated protein	-0.358641	8.30788e-05	0.000703679	0.000720458	1716.85	1786.42	1580.39	1401.78	1213.01	1349.95
FBgn0053505	U3-55K	CG10220,FBgn0033974,FBtr0087459,FBpp0086589,CG10220,CG33505	U3 small nuclear riboprotein factor 55K	-0.35848	0.00687283	0.0261282	0.0221396	225.818	192.353	237.94	187.697	152.194	171.867
FBgn0036537	CG18081	FBgn0047075,BcDNA:RE63284	CG18081	-0.358472	0.00100433	0.00545768	0.00511814	565.726	677.674	615.902	519.143	469.454	461.641
FBgn0032216	Usp14	CG5384,DmUsp14,Ubp6p,Q9VKZ8,USP14,usp14	Ubiquitin specific protease 14	-0.358435	7.52752e-05	0.000648625	0.000606386	530.319	487.294	523.859	413.849	377.834	410.681
FBgn0024320	Npc1a	NPC1,Niemann-Pick Type C-1,dncp1a,Npc1,NPC1a,dNPC1a,Npc1_Dm,dNPC1,DmNPC,dmNPC1,dnpc1a,CG5722,npc1a,npc1,NPC-1	Niemann-Pick type C-1a	-0.358382	0.0041203	0.0174173	0.0218531	1621.64	1902.81	1636.2	1555.6	1128.96	1340.96
FBgn0035410	MnM	CT34810,CG14964,dMnM	myomesin and myosin binding protein	-0.358188	0.00650842	0.0249919	0.0236289	738.827	767.438	709.903	597.884	528.514	602.532
FBgn0031710	Vps52	CG7371	Vacuolar protein sorting 52	-0.357862	0.00145408	0.00737219	0.00659817	334.4	387.665	323.128	280.172	275.615	259.798
FBgn0064766	CG7600	FBgn0027531	CG7600	-0.357829	9.43985e-05	0.000779929	0.000721846	685.323	640.19	667.798	514.565	482.326	558.566
FBgn0266570	NO66	FBgn0029704,FBgn0022753,anon-4Bd,CG2982	Nucleolar protein 66	-0.357494	0.00839008	0.0307028	0.0219416	262.799	244.633	234.023	200.515	170.366	207.839
FBgn0037944	CG6923	CG6923	CG6923	-0.357458	0.00223938	0.0105802	0.00988787	566.513	529.71	545.401	383.634	430.08	467.637
FBgn0050389	CG30389	FBgn0034596,FBgn0034597,FBgn0065029,CG4126,CG10518,BcDNA:AT02070	CG30389	-0.357396	0.000474915	0.00296964	0.00335443	699.486	678.66	783.341	555.766	492.926	638.504
FBgn0005674	GluProRS	FBgn0027089,CG5394,EPRS,p200,AATS,AATs-GluPro,GluProRS,glutamyl-prolyl-tRNA synthetase,GluRS,Glutamyl-tRNA synthetase,ERS,glutamyl-prolyl-tRA synthetase,GluPro-RS,Aats-glu,Aa-tRNA-syn-glupro,Aats-glupro,Bifunctional aminoacyl-tRNA synthetase,transfer RNA-Glu-Pro aminoacyl synthetase,Glu-ProRS,FBpp0083898,aminoacyl-tRNA synthetase	Glutamyl-prolyl-tRNA synthetase	-0.35697	5.26724e-05	0.000479499	0.000430114	2739.72	2661.37	2517.46	2108.62	1814.97	2259.25
FBgn0032225	CG5022	CG5022	CG5022	-0.356735	0.0083658	0.0306376	0.0266971	196.706	231.81	217.377	172.132	148.408	183.857
FBgn0040091	Ugt317A1	FBgn0034752,CG4414,AC 004377A,lectin-58Fg,Ugt58Fa,ugt58Fa,UGT317A1,UDP-glycosyltransferase 58Fa	UDP-glycosyltransferase family 317 member A1	-0.35626	0.00145854	0.0073853	0.00694853	906.421	1088.03	913.571	845.095	679.193	747.419
FBgn0028690	Rpn5	p55,CG1100,RPN5,Rpn5,rpn5	Regulatory particle non-ATPase 5	-0.35622	0.00010127	0.000822448	0.00104885	820.657	818.733	773.549	678.456	608.018	598.535
FBgn0033973	HPS1	CG12855,dHPS1,HPS,NP_610997,Hermansky-Pudlak Syndrome 1 ortholog	Hermansky-Pudlak Syndrome 1	-0.356181	0.0139152	0.0462478	0.041919	210.082	181.502	186.043	165.723	122.664	162.873
FBgn0034529	FAM21	CG16742,fam21,Fam21	Family with sequence similarity 21	-0.355691	0.0123206	0.0418726	0.0356228	140.055	186.434	149.814	130.93	120.392	120.906
FBgn0051675	CG31675	FBgn0063687,BcDNA:RE19849	CG31675	-0.355474	0.00527366	0.0211816	0.0181906	179.396	199.258	197.794	144.664	159.008	146.886
FBgn0004449	Ten-m	FBgn0010864,FBgn0011500,FBgn0011513,FBgn0011526,FBgn0011680,FBgn0024864,FBgn0037160,FBgn0047332,tenascin major,Ten-mc,odz/ten-m,ten-m,CT16449,odz,ten(m),5301,2017,odd-Oz,odd Oz,l(3)05309,ten[m],Ten[m],l(3)00844,odd(Oz),l(3)rP126,l(3)rL201,l(3)rJ307,l(3)05301,Ten79E,CG11452,CG5723,BcDNA:AT25108,Odz,ten-m/odz,tenascin-like molecule major,Tenascin-major,tenascin-major,Teneurin,Ten-M,Teneurin-m	Tenascin major	-0.355187	1.12946e-05	0.000135619	0.000140757	3856.22	4237.68	3771.79	3272.34	3049.18	2954.7
FBgn0031992	Acbp1	CG8498,DmCG8498,acyl-CoA-binding protein,ACBP	Acyl-CoA binding protein 1	-0.354895	0.00127601	0.00664001	0.00471508	277.749	241.674	274.169	226.152	188.539	205.84
FBgn0027330	l(1)G0020	FBgn0030062,p110,CG1994,NAT10	lethal (1) G0020	-0.354828	0.0037858	0.0162403	0.0151366	368.233	319.602	344.67	285.666	230.941	290.774
FBgn0263392	Tet	CG2083,FBgn0035376,CG9973,FBgn0035378,CG43444,CG2083,CG9973,Idax,dTet,TET Family Protein,DMAD,DNA 6mA demethylase,dTET,DNA 6mA,TET	Ten-Eleven Translocation (TET) family protein	-0.3545	0.000238669	0.00169213	0.00152483	1833.3	1843.63	1721.39	1484.18	1212.25	1525.81
FBgn0038296	Kpc1	CG6752,dKPC1,dKpc1	Kip1 ubiquitination-promoting complex subunit 1	-0.354479	0.000975797	0.00532986	0.00379106	370.594	332.425	312.357	257.282	274.1	262.796
FBgn0024887	kin17	FBgn0036976,CG5649	kin17	-0.35439	0.00660585	0.0252981	0.0214792	321.024	256.47	265.357	231.646	215.797	211.835
FBgn0033259	Tmem63	CT31310,CG11210,tmem63,TMEM63	Transmembrane protein 63	-0.353831	0.000191058	0.00139787	0.00159217	848.196	836.488	824.466	684.865	589.088	689.464
FBgn0285955	cv-c	FBgn0086901,FBgn0086696,FBgn0010910,CG14846,CG31319,CG14847,CG31330,FBgn0051319,FBgn0040560,FBgn0038227,FBgn0038228,FBgn0051330,FBgn0000397,FBgn0038231,FBgn0038232,FBgn0085418,FBgn0038226,FBgn0028839,Cv-c,CG34389,crossveinless-c,l(3)06951,CG8480,lethal (3) 06951,CG14845,CG31319,CG14848,CG14849,CG31330,CG14847,CG14846,RhoGAP88C,Crossveinless-c,rhoGAP88C	crossveinless c	-0.353625	0.00133212	0.00687884	0.00706763	2982.85	2757.06	2663.36	2215.74	1940.66	2420.12
FBgn0015331	abs	FBgn0010723,FBgn0011549,FBgn0062100,ABS,DmRH23,abstract,l(3)06863,l(3)06862,l(3)04505,l(3)00620,anon-WO0118547.315,CG14637,Abstrakt,DDX41	abstrakt	-0.353608	0.00519071	0.0208925	0.0182181	200.64	190.38	182.127	156.567	143.108	148.884
FBgn0262475	bru2	CG31761,FBgn0043904,FBgn0032423,FBgn0051761,FBgn0051763,CG31763,CG43065,CG17008,Dm Bru-2,CG6319,bruno-2,CG31761,bruno2,Bru-2,CG31763,bru-2	bruno 2	-0.353555	3.84343e-06	5.557e-05	8.35011e-05	1281.74	1363.24	1340.49	1024.55	980.552	1114.13
FBgn0051118	RabX4	FBgn0039231,CG13638,AAF56345,DmRabX4,CG31118,rabX4	RabX4	-0.35347	0.000261553	0.0018272	0.00207874	480.749	523.792	483.713	407.44	365.719	391.696
FBgn0034503	MED8	FBgn0050140,Arc32,Med8/ARC32,CG13867,dARC32,CG30140,ARC32,Med8	Mediator complex subunit 8	-0.353335	0.00995916	0.0352935	0.0318738	149.496	148.95	144.918	121.774	117.363	107.916
FBgn0013263	.	.	.	-0.35296	0.000142855	0.00108921	0.00124729	639.688	734.886	595.339	532.877	467.939	541.579
FBgn0260935	Vps15	FBgn0024225,FBgn0037663,ird1,CG9746,vps15,immune response-deficient 1,ird,Vps15,Ird1,dVps15,p150,immune response deficient 1,VPS15,FBgn0260935	Vacuolar protein sorting 15	-0.352331	0.00188655	0.00922553	0.00779858	302.14	289.022	329.003	224.321	228.669	267.792
FBgn0002945	nkd	FBgn0036840,FBgn0036841,Naked,Nkd,naked,CG18224,CG11614,Naked cuticle	naked cuticle	-0.352242	0.00143078	0.00727665	0.00649717	1619.28	1397.76	1522.62	1220.49	1051.73	1284
FBgn0001179	hay	FBgn0004376,FBgn0015830,ERCC3,XPB,TFIIH,i50,CG8019,Xpb/hay,hwr,DhXPB,DhR25,DmXPB,nc2,ms(3)nc2,Haywire,Hay,Xpb	haywire	-0.352121	0.00589068	0.0231958	0.0196381	164.446	185.448	175.273	137.339	127.207	146.886
FBgn0037647	RagA-B	Gtr1,dRagB,dRagA,CG11968,RagA,Rag,RagA/B,ragA,rag,Ras-related GTP binding A/B ortholog,Rag A	Ras-related GTP binding A/B	-0.351939	0.000257403	0.00180041	0.00153303	281.683	312.697	284.94	238.055	221.097	229.821
FBgn0025830	IntS8	EG:EG0003.5,CG5859,Int8,intS8	Integrator 8	-0.351556	0.00212643	0.0101768	0.00856169	370.594	412.326	379.92	318.627	286.972	305.763
FBgn0037760	FBXO11	Fbxo11,dFBX011,CG9461,FBX011,FBX011 ortholog,UBR6,Fbx011	F-box protein 11	-0.351523	0.000474253	0.00296854	0.00268689	1329.73	1422.42	1284.68	1110.62	913.163	1140.11
FBgn0035016	CG4612	cg4612	CG4612	-0.351447	0.00627705	0.0243568	0.0275611	1126.73	1302.08	1042.82	980.603	785.199	955.258
FBgn0286813	SRPK	FBgn0026370,FBgn0034015,FBgn0064783,FBgn0002678,fs(2)abc,dSRPK1,CG8174,dSRPK,BcDNA:SD03158,srpk,cuaba,SRPK,srpk79D,syn-PL63,abc,mat(2)synPL63,mat(2)syn-F,female sterile abnormal chromatin	SR Protein Kinase	-0.351149	1.03241e-05	0.000126622	9.88585e-05	1308.49	1468.79	1281.74	1089.56	1015.38	1077.16
FBgn0032880	TM9SF2	38E.10,CG9318,TM9SF2	Transmembrane 9 superfamily protein member 2	-0.350907	0.000244562	0.00172429	0.00159706	2524.92	2852.74	2379.4	2214.83	1842.98	2024.43
FBgn0035722	CG10075	CG10075	CG10075	-0.350593	0.00563937	0.0223576	0.0202492	221.884	186.434	208.565	151.073	168.852	163.873
FBgn0037240	Cont	FBan0001084,cont,contactin,DCONT,D-Axonin,CG1084,CT1481,CONT,Dcontactin,D-Contactin	Contactin	-0.35046	8.75128e-05	0.000734171	0.000661937	4085.98	4013.76	3253.8	3220.15	2775.08	2909.74
FBgn0004859	ci	FBgn0000314,FBgn0000315,FBgn0010154,FBgn0010155,FBgn0017411,FBgn0019831,Ci,Gli,Cubitus interruptus,cubitus-interruptus-Dominant,CI,CG2125,ci155,CID,CiD,ciD,l(4)17,ci[D],ci-D,Ci[D],Ce,l(4)13,cubitus-interruptus-dominant,Cell,l(4)102ABc,Ci/GLI,Cubitus interuptus,Siah,Ci/Gli,Cubitus Interruptus,Ci155,cubitus-interruptus,Cubitus Interuptus,cubitus interuptus,cubitis interruptus,Cubitus-interruptus,Cubitis Interruptus,Cubitis interruptus,d Ci,cubitus,ciA,ciR,Cubitus,interruptus	cubitus interruptus	-0.350382	0.000936014	0.00514695	0.00532769	1707.41	1827.85	1683.2	1526.3	1138.05	1428.89
FBgn0026722	drosha	Drosha,CG8730,DROSHA	drosha	-0.350009	0.00932868	0.0335159	0.0315602	414.656	466.579	388.733	301.231	360.419	334.74
FBgn0027091	CysRS	FBgn0027536,CG8431,CysRS,CRS,BcDNA:LD21177,cysteinyl-trna synthetase,Aats-cys,dCARS,CARS	Cysteinyl-tRNA synthetase	-0.349318	0.000424042	0.00270625	0.00193133	368.233	406.407	381.879	321.374	306.659	279.783
FBgn0004369	Ptp99A	FBan0002005,CG2005,FBan0011517,CG11517,FBgn0010251,FBgn0039661,FBgn0039662,FBgn0040621,FBgn0040622,DPTP99A,CT6383,R-PTP 99A,CG11516,CG2005,PTP99A,dptp99A,DPTP[[99A]],CG11515,CG11517,ptp99A,Dptp99A	Protein tyrosine phosphatase 99A	-0.34913	0.00146835	0.0074281	0.00948882	1361.2	1342.52	1334.62	1153.65	852.588	1164.1
FBgn0012058	Cdc27	FBgn0024570,mks,cdc27,CDC27Dm,makos,Dmcdc27,l(3)L7123,CG8610,CDC27,Apc3,Makos,APC3,Cdc27,Cell division cycle 27 ortholog	Cell division cycle 27	-0.348989	3.65131e-05	0.000355591	0.0005297	639.688	610.597	637.444	484.35	467.182	530.588
FBgn0000287	salr	spalt,sal-related,sal related,sal,Spalt,sal-r,Sal-r,salR,32F,Chorion factor 3,Cf3,CG4881,Sal,spalt related,Spalt-related,Salr	spalt-related	-0.348978	0.00268698	0.0122401	0.0113856	602.707	501.104	557.151	457.798	384.649	461.641
FBgn0030341	p24-1	FBgn0025988,CG1967,clone 1.45,anon-EST:Liang-1.45,p24.1,p24,p26/p24gamma4	p24-related-1	-0.348628	1.29008e-05	0.000152346	0.000193712	874.161	775.33	798.029	628.098	659.507	634.507
FBgn0033996	CG11807	CT14564	CG11807	-0.34827	0.00143708	0.00729572	0.00680113	384.757	470.525	376.983	328.699	294.544	344.732
FBgn0085397	Fili	CG4054,CG13487,CG4045,FBgn0034669,FBgn0034668,CG34368,CT32855,CG13487,Fish-lips,CT13464,CG4054,fili	Fish-lips	-0.348097	0.00126594	0.0065936	0.00587612	1804.19	1746.96	1739.02	1585.81	1168.33	1401.91
FBgn0266464	Nsf2	FBgn0264653,FBgn0013998,FBgn0053101,EC3-11,NSF2,NEM-sensitive fusion protein 2,lotus,Nsf-2,dNSF2,dnsf2,CG9931,dNSF-2,DmNSF2,dNsf2,NSF-2,dNSF,CG33101,N-ethylmaleimide sensitive factor 2,urd	N-ethylmaleimide-sensitive factor 2	-0.348051	0.00150062	0.00756459	0.00862495	878.095	992.343	863.633	777.341	607.261	763.407
FBgn0260990	yata	FBgn0039692,FBgn0086225,CG1973,Yata	yata	-0.348022	0.000387819	0.00250866	0.00319845	810.428	753.628	814.675	565.838	662.535	640.502
FBgn0038830	CG17272	FBgn0043804,BEST:GH27755,ELC5	CG17272	-0.347823	0.00598394	0.0234742	0.0265	631.033	722.063	583.589	585.981	417.208	518.597
FBgn0025725	alphaCOP	alpha-coatomer protein,alphaCOP,alpha-COP,alphaCop,CG7961,coatomer I,COPI alpha subunit	Coat Protein (coatomer) alpha	-0.347429	7.83277e-05	0.000668883	0.000604158	1975.71	1927.47	1795.81	1400.86	1519.67	1558.79
FBgn0052133	Ptip	FBgn0036399,FBgn0036400,CG8797,CG6532,ptip,CG32133,PTIP,PAX transcription activation domain-interacting protein	PAX transcription activation domain interacting protein	-0.346847	0.00130058	0.00674946	0.00627029	424.885	398.516	399.504	311.302	294.544	355.724
FBgn0032217	CG4972	Q9VKZ7_DROME	CG4972	-0.346807	0.000160245	0.00120241	0.00112328	1506.77	1768.66	1460.93	1375.22	1160	1189.08
FBgn0028703	Nhe3	NHE3,DmNHE3,CG11328,Nhe3,nhe3,NHE,Na+/H+ hydrogen exchanger 3	Na[+]/H[+] hydrogen exchanger 3	-0.346793	3.32347e-06	4.95834e-05	6.26697e-05	775.808	804.923	752.007	599.715	589.088	645.499
FBgn0283651	CG46301	CG16879,FBgn0028904,CG17341,FBgn0028906,CG16879,DS01759.1,BG:DS01759.1,CG17341,BG:DS01523.1	CG46301	-0.346303	0.00611207	0.023867	0.0224263	579.102	617.502	662.902	474.278	430.837	557.567
FBgn0053554	Nipped-A	FBan0002905,FBtr0086095,CG2905,FBan0033554,FBgn0002067,FBgn0002172,FBgn0004661,FBgn0020393,FBgn0033013,FBgn0039989,dTra1,dmTRRAP,TRRAP,CG2905,tra1,41Ah,Nipped[A],l(2)41Ah,Nipped,l(2)EMS34-12,GroupV,Tra-1,CG33554,lethal(2)41Ah,l(2)C123,CG10549,Tra1,NipA,Nip-A,NippedA,dTRRAP,Nipped A,TRA1,DmTrrap	Nipped-A	-0.346238	0.00326951	0.0144229	0.0148665	1365.14	1551.65	1158.37	1145.41	1007.05	1053.18
FBgn0040079	pkaap	FBgn0028524,CG4132,BG:DS02740.4,DS02740.4	pkaap	-0.345934	0.000720803	0.00416153	0.00388966	612.936	675.701	621.777	543.864	437.652	521.595
FBgn0036000	CG3434	CG3434	CG3434	-0.345591	0.00761832	0.0283777	0.0241015	258.078	256.47	201.71	182.203	197.625	183.857
FBgn0027512	CG10254	BcDNA:LD22087	CG10254	-0.345589	0.000594558	0.00357321	0.00401525	727.812	740.805	664.861	630.845	534.571	513.601
FBgn0039186	CG5746	CG5746	CG5746	-0.344804	0.000560889	0.00340808	0.00427889	1059.06	1118.61	1048.7	824.951	791.256	924.282
FBgn0038809	CG16953	CG16953	CG16953	-0.34441	0.00086667	0.004833	0.00432615	716.796	633.285	593.381	509.071	458.096	563.562
FBgn0036460	CG5114	CG5114	CG5114	-0.344407	0.00376469	0.016177	0.0136385	273.815	228.851	279.065	195.022	196.868	223.826
FBgn0266717	Bruce	FBgn0037808,FBgn0041108,dBruce,mod86,dbruce,bruce,dBRUCE,CG6303,BRUCE,Bruce	BIR repeat containing ubiquitin-conjugating enzyme	-0.343971	0.000722145	0.00416525	0.00386298	1790.81	1852.51	1574.52	1426.5	1345.51	1338.96
FBgn0039928	Cals	CALS,DCad102F,Cad102F,CG11059,CT30877,calsyntenin-1-like,Cals,Calsyntenin-1,cals,calsyntenin-1,Alcalpha,dAlc,Alcadeinalpha	Calsyntenin	-0.343951	0.00153686	0.00769639	0.00695716	5881.51	6724.46	5642.99	5347.08	4110.75	4920.18
FBgn0033474	CG1407	ZDHHC15	CG1407	-0.343884	0.0032199	0.014237	0.0209638	789.971	823.665	701.09	688.528	527.757	607.528
FBgn0266918	CG32486	FBgn0052486,FBgn0035394,FBgn0035395,FBgn0062132,FBgn0065142,CG16745,CG14954,anon-WO0118547.267,lethal (3) SH095,l(3)SH095,l(2)SH3 095	CG32486	-0.343785	5.00132e-07	9.76623e-06	7.54378e-06	3121.33	2809.34	2923.82	2346.67	2144.34	2486.07
FBgn0038196	CG9922	FBgn0045152,FBgn0047091,NEST:bs28g09,BcDNA:RE55111,dHYPK	CG9922	-0.34352	0.00561889	0.0223021	0.0200668	280.109	248.579	252.627	244.464	179.452	191.851
FBgn0004108	Nrt	dab,BP106,disabled,Nrt BP106,Dab,nrt,Neur,neu,Neurotactin,MabBP106,DAB,l(3)73Be,CG9704,BcDNA:LD22004,NRT,neurotactin,NT,NEUROTACTIN,NRT BP106	Neurotactin	-0.34351	0.00144269	0.00731769	0.00758183	3776.75	3114.14	3084.4	2375.97	2513.09	2972.69
FBgn0034230	CG4853	CG4853	CG4853	-0.343223	0.00052969	0.00325228	0.00291914	661.719	778.289	658.006	592.39	511.856	549.573
FBgn0030305	Uba5	CG1749,Uba5 homologue,dMoaD,MoeB,dUBA5,Ubiquitin activating enzyme 5	Ubiquitin-like activating enzyme 5	-0.343131	0.00515317	0.0207779	0.0186883	702.634	539.574	620.798	499	430.08	539.581
FBgn0005612	Sox14	FBgn0034949,CG3090,CG17263,DSox14,SOXC,SOX60B,SOX14,Dsox-14,DSox60B,DSox-14,sox14,sox box protein 14,Sox-14	Sox box protein 14	-0.342618	0.0143716	0.0475158	0.0427888	632.606	483.348	556.172	419.343	390.707	508.605
FBgn0260745	mfas	FBgn0024211,FBgn0025940,FBgn0043833,FBgn0044703,FBgn0015348,Midline Fasciclin,CG3359,clone 97,gh06752,BEST:GH06752,anon-EST:Liang-97,anon-WO0140519.174,87A7-9/7,anon-87Af,Midline fasciclin,Mfas,midline fascilin	midline fasciclin	-0.342508	0.0106683	0.0373552	0.0294035	5947.6	4506.97	4665.77	3536.95	3899.49	4488.51
FBgn0267330	KdelR	FBgn0014230,FBgn0022268,FBgn0025374,FBgn0025713,lethal (2) 31Em,l(2)31Em,KDEL-receptor,Erd2,dmErd2,l(2)k00311,ERD2,CK00230,ER lumen protein retaining receptor 2,CG5183,BEST:CK00230,dKDELR	KDEL receptor	-0.341734	0.000125729	0.00098005	0.000886322	2178.71	2337.83	2004.37	1889.79	1568.13	1687.69
FBgn0037235	CG1103	FBan0001103,FBgn0062211,anon-WO0118547.152	CG1103	-0.341063	0.000598075	0.00358688	0.00336566	455.571	372.869	371.108	304.893	326.346	315.755
FBgn0286898	Tango1	FBgn0031842,FBgn0260099,CG11098,TANGO1,transport and Golgi organisation 1,tango1,2L3443	Transport and Golgi organization 1	-0.340901	0.000342404	0.00228329	0.00234826	1706.62	1603.93	1376.72	1271.76	1091.1	1337.96
FBgn0041781	SCAR	FBgn0021868,FBgn0022228,FBgn0032324,FBgn0046233,Wave,Scar,scar,wave,l(2)k03107,WAVE,CG4636,D-SCAR,l(2)k13811,BEST:SD02991,DmSCAR,Dscar,DWave,suppressor of cAR,dWAVE,Suppressor of cyclic AMP receptor,SCAR/WAVE,suppressor of cAMP receptors,WASP family verprolin-homologous protein,WAVE/SCAR,scar/wave	SCAR	-0.34081	0.00016088	0.00120639	0.00154492	1010.28	955.846	996.801	776.425	736.739	826.358
FBgn0284249	Adf1	FBgn0000054,FBgn0010484,FBgn0010565,FBgn0013714,FBgn0033084,FBgn0021846,l(2)k14805,ADF1,Adf-1,Adh transcription factor 1,nalyot,nal,naylot,CG15845,Adf 1,adf1,l(2)01349,l(2)04065,adf-1,Nalyot,lethal (2) k14805,ADF,Adf	Adh transcription factor 1	-0.340771	7.61046e-05	0.000653381	0.000734811	889.898	856.217	901.821	709.586	642.849	738.426
FBgn0039306	RIOK2	CG11859,dRIOK2,Rio2	RIO kinase 2	-0.340497	0.00962374	0.0343387	0.0322762	342.268	327.493	314.316	289.328	243.056	244.81
FBgn0015338	CG5861	FBgn0020603,anon-35Fa,BG:DS02740.11,III,anon-35Fc	CG5861	-0.340441	0.000540292	0.00330089	0.0030981	623.951	735.873	673.673	540.201	529.271	536.583
FBgn0052179	Krn	FBgn0036744,FBgn0041151,FBgn0064124,spitz2,keren/spitz2,keren,Ker,spitz-2,CT19073,gritz,CG8056,CG32179,krn,s-krn,Spitz2,skrn,KRN,Keren	Keren	-0.340394	0.00487185	0.0199173	0.0179958	254.144	203.203	220.315	180.372	183.996	170.867
FBgn0032974	CG3651	FBan0003651	CG3651	-0.340212	0.00699938	0.0265124	0.0250369	439.834	513.927	395.587	352.504	334.675	378.706
FBgn0261930	vnd	FBgn0003986,FBgn0002942,FBgn0084188,vnd/NK-2,ventral nerve cord defective,EG:118B3.1,CG6172,NK-2,VND,Vnd,dNK-2,l(1)1Bf,NK2,ventral nervous system condensation defective,EC6,nk-2,lab,l(1)VE769,l(1)VA208,l(1)RC24,l(1)GA122,l(1)GA100,l(1)EC6,l(1)EA142,ventral neuroblasts defective,Dm-NK2,Ventral nervous system defective,ventral neurons defective,Nkx2,HDC16822,Dm vnd	ventral nervous system defective	-0.339883	0.00502979	0.0204026	0.0177281	221.884	219.973	223.252	160.229	176.424	188.853
FBgn0036121	CG6310	FBgn0063764,BcDNA:AT03632	CG6310	-0.339839	0.00457666	0.0189337	0.0177281	586.184	595.801	585.547	512.733	417.208	466.638
FBgn0041194	Prat2	FBgn0035717,CG10078,Amidophosphoribosyltransferase,Phosphoribosyl amidotransferase 2,DmPrat2,Phosphoribosylamidotransferase-2	Phosphoribosylamidotransferase 2	-0.339421	0.00914259	0.0329923	0.0418201	1107.85	1209.36	938.051	892.706	795.799	884.313
FBgn0027095	Manf	FBgn0026289,anon-EST:ParkEST188,CG7013,DmMANF,ARP-like,DmManf,Mesencephalic astrocyte-derived neurotrophic factor,MANF,Mesencephalic astrocyte-derived neurotrophic factor ortholog,manf,DMANF	Mesencephalic astrocyte-derived neurotrophic factor	-0.338997	2.47343e-05	0.000260142	0.000203663	1759.34	1773.59	1624.45	1462.21	1262.22	1352.95
FBgn0030457	CG12096	12096,S5b/PSMD5,dS5b,S5b	CG12096	-0.338404	0.00635681	0.024583	0.0210919	218.737	248.579	225.211	191.359	160.523	195.848
FBgn0040334	Tsp3A	FBgn0029630,CG10742,BACR7C10.6,EG:BACR7C10.6,Dm.Tsp3A,tsp3A	Tetraspanin 3A	-0.338279	0.00184811	0.0090727	0.0077808	267.52	257.457	230.106	200.515	199.896	196.847
FBgn0036494	Toll-6	dToll6,toll,dTLR6,Tl-6,CT22359,18w-like,CG7250,toll receptor,TOLL 6,toll-6,Toll 6,Toll,Toll6	Toll-6	-0.338248	0.00973892	0.0346587	0.0392012	528.746	526.751	525.818	439.486	337.704	473.632
FBgn0031319	CG4896	cg4896	CG4896	-0.337703	0.00157991	0.00788095	0.00736493	432.753	392.597	380.9	336.939	296.816	320.751
FBgn0036741	anchor	FBgn0023103,anon-74EFa,CG7510	anchor	-0.337522	0.00131641	0.0068212	0.00608582	493.338	543.52	432.796	354.335	402.064	406.684
FBgn0045852	ham	FBgn0032710,FBgn0032711,FBgn0040991,FBgn0051753,CG15906,CG10568,CG31753,CG15907,Hamlet,Ham,HAM_DROME,hamlet	hamlet	-0.337484	6.04947e-05	0.000540813	0.000501412	687.684	737.846	691.298	578.656	511.099	585.545
FBgn0015795	Rab7	Dm Rab7,AAF56218,Rab-7,DmRab7,CG5915,DRab7,rab7,RAB7,Drab7,DRAB7,Rab-r7,O76742,Rab-protein 7,drab7,dRab7,Rab7A	Rab7	-0.337338	2.63944e-07	5.73115e-06	5.08853e-06	2727.92	2856.69	2682.94	2277.09	2094.37	2172.31
FBgn0038326	Hibch	CT16187,HIBCH,CG5044,Hibch	3-hydroxyisobutyryl-CoA hydrolase	-0.337163	0.00818246	0.030097	0.0283565	395.772	413.312	387.754	344.264	279.401	323.749
FBgn0036549	CG10516	CG10516	CG10516	-0.337085	0.00251648	0.0115928	0.0103432	624.738	538.588	560.089	426.667	427.051	510.603
FBgn0036096	CG8003	CG8003	CG8003	-0.336858	0.00698469	0.0264729	0.0238551	379.249	337.357	372.087	286.581	253.656	321.75
FBgn0263995	cpo	CG31243,FBgn0000363,FBgn0011025,FBgn0011358,FBgn0011368,FBgn0011405,FBgn0011416,FBgn0011503,FBgn0038560,FBgn0038561,FBgn0038562,FBgn0051243,FBgn0063288,FBgn0066121,CG42457,FBgn0259934,CPO,CG43738,CG31243,ORE-17,CG12349,CG18435,cg18435,Cpo,l(3)6015,6015,5339,3603,1824,l(3)s2336,l(3)rJ553,l(3)j9B3,l(3)j7E2,l(3)j4D4,l(3)j4A1,l(3)01432,E(sda)N,CG18434,BcDNA:AT31405,Line N,Couch potato,CG42457,couchpotato	couch potato	-0.336697	0.000244166	0.00172256	0.00178043	2864.83	3582.69	3105.95	2737.63	2319.25	2508.05
FBgn0026620	tacc	D-TACC,d-tacc,dtacc,D-tacc,DTACC,dTACC,TACC,acc,CG9765,Drosophila Transforming Acidic Coiled-Coil protein,Drosophila transforming acidic coiled-coil,D. melanogaster transforming acidic coiled coil,transforming acidic coiled-coil,TACCdm	transforming acidic coiled-coil protein	-0.336464	0.000344744	0.00229088	0.00235946	2119.7	2524.26	2121.87	1936.48	1664.29	1757.63
FBgn0260970	Ubr3	CG1531,FBgn0029985,CG1530,FBgn0029983,ubr3,CG42593,CG1531,CG1530,UBR3	Ubr3 ubiquitin ligase	-0.335981	0.00252043	0.0116055	0.0137836	1023.66	1021.94	909.655	775.509	656.478	909.294
FBgn0012037	Ance	FBgn0014013,FBgn0025190,Race,ance,race,CG8827,ACE,AnCE,RACE,BG:DS08220.3,anon-fast-evolving-3D10,Related to angiotensin converting enzyme,Angiotensin I-converting enzyme,ANCE,Angiotensin Converting Enzyme,angiotensin-converting enzyme,anon-EST:fe3D10	Angiotensin converting enzyme	-0.335905	1.46981e-05	0.000168358	0.000174721	2502.1	2267.79	2153.21	1849.5	1671.1	1964.47
FBgn0263993	CG43736	CG33691,CG32737,FBgn0064122,FBgn0029916,FBgn0029917,FBgn0052737,FBgn0053691,FBtr0070996,FBpp0070956,FBtr0070997,FBtr0070998,FBpp0070958,FBtr0070999,CG33692,FBgn0064121,FBgn0029918,FBgn0053692,FBpp0070957,FBpp0070959,CG33691,CG4571,CG4564,CG32737-ORFA,CG32737 ORF A,CG32737,CG33692,CG14433,CG32737-ORFB	CG43736	-0.335839	0.000135925	0.00104599	0.000947031	1779.01	1841.65	1721.39	1355.08	1294.78	1582.77
FBgn0004606	zfh1	FBgn0010733,Zfh-1,ZFH-1,zfh-1,Zfh1,zfl-1,l(3)00865,CG1322,zinc finger homeodomain protein-1,ZFH1,Zfh1a,Zn homeodomain 1,zinc finger homeodomain 1,zinc-finger homeodomain protein 1,Zinc Finger Homeodomain 1,zinc-finger homeobox gene,Zinc-finger homeodomain protein 1,zinc finger homeodomain-1,zinc-finger homeodomain1,zhf1,ZFh1	Zn finger homeodomain 1	-0.335806	0.00037692	0.0024623	0.00222738	1406.05	1434.26	1342.45	1160.06	954.051	1200.07
FBgn0284253	LeuRS	FBgn0053123,FBgn0025535,FBgn0031543,FBgn0065748,CG33123,CG3229,anon-EST:Posey266,lethal (2) SH0501,l(2)SH0501,l(2)SH2 0501	Leucyl-tRNA synthetase	-0.335554	0.000463176	0.00291056	0.00329585	920.584	986.425	865.592	785.581	657.235	754.414
FBgn0001311	kkv	FBgn0013580,FBgn0037319,FBgn0043004,CS-1/kkv,blimp,Chitin Synthase B,ChSB,DmeChSB,DmCS-1,Chitin synthase 1,l(3)82Fh,CS-1,CG2666,Kkv,chitin synthase-1,Blimp,krotzkopf-verkehrt,Krotzkopf verkehrt,short of breath,Chitin Syn1,DmeCHS1,chitin synthase	krotzkopf verkehrt	-0.334172	0.0136448	0.0455609	0.0412769	3872.75	3601.44	3376.2	3218.32	2345	3043.64
FBgn0025632	CG4313	CG4313-RA,CG4313-PA,EG:22E5.10,CG 4313,Dmel_CG4313	CG4313	-0.334033	0.0118277	0.0405092	0.0364869	210.082	199.258	207.585	181.288	133.264	174.864
FBgn0085400	side-V	FBgn0034831,FBgn0034830,CG30188,FBgn0034832,FBgn0050188,CG13548,CG13548,CT32921,CT32922,CG13547,CG13546,CG30188,CG34371,34371	sidestep V	-0.333733	0.000808952	0.00456677	0.00518591	991.398	1079.15	927.28	845.095	688.279	845.343
FBgn0038965	mats	FBgn0062109,CG13852,anon-WO0118547.303,Mob as tumor suppressor,Mats,DMob1,dmob1,mats,Dmob1,Mob1,Mob as tumor suppresso,Mob-as-tumor-supressor,MATS,Mob,Mob1A/B	mob as tumor suppressor	-0.333243	3.11789e-05	0.000314344	0.000295	829.312	813.8	766.695	631.761	659.507	621.517
FBgn0013272	Gp150	FBgn0022992,FBgn0025238,FBgn0027193,gp150,GP150,CT18251,glycoprotein 150,anon-fast-evolving-2A1,p150,anon-EST:fe2A1,CG5820,l(2)52A	Gp150	-0.333206	0.000477603	0.0029832	0.00308563	10504.1	11248.2	9478.42	9324.42	7172.04	8293.56
FBgn0035335	mRpL23	FBgn0047103,L23,CG1320,BcDNA:RE49852	mitochondrial ribosomal protein L23	-0.332958	0.00199021	0.00964588	0.00861587	374.528	416.271	371.108	353.42	289.244	279.783
FBgn0034068	casp	CG8400,casper,Caspar,CASP,Casper,Casp,FAF1	caspar	-0.332949	0.000139501	0.00106705	0.00122503	1002.41	942.036	886.154	784.665	679.193	783.392
FBgn0003016	osp	FBgn0004947,FBgn0010673,FBgn0027874,FBgn0065995,CG3479,v(2)rJ571,BG:DS07721.2,BG:DS01486.7,BG:DS01486.5,arc-like wing,arclike wing,l(2)rJ571,anon-WO02059370.75,alw	outspread	-0.332178	5.30567e-05	0.000482076	0.000431864	2955.31	3058.9	3180.36	2399.78	2276.85	2626.96
FBgn0037371	Sym	CG2097,symplekin,Symplekin,dSymp,Symp	Symplekin	-0.331967	0.00892756	0.0323686	0.0231011	193.559	232.796	183.106	182.203	143.108	158.877
FBgn0028962	AlaRS-m	Dm mt AlaRS,CG4633,AlaS,mitochondrial alanyl-tRNA synthetase,Aats-ala-m	Alanyl-tRNA synthetase%2C mitochondrial	-0.331388	0.00604217	0.023654	0.0212249	195.919	196.299	208.565	161.145	154.465	161.874
FBgn0011592	fra	CT24981,CG8581,Fra,Frazzled,DCC/Frazzled,frazzled,DCC,Netrin-receptor,deleted in colorectal cancer,Deleted in Colorectal Carcinoma,Dcc,fra/DCC	frazzled	-0.331316	0.00133996	0.00690374	0.00540951	3396.72	3182.21	2717.21	2542.61	2273.06	2573
FBgn0025936	Eph	FBgn0015726,FBgn0023093,eph,Dek,Deph,DEK,CT3831,CG1511,dek,Drosophila eph,Dek7,RPTK Dek7,Ek7,Eph receptor,Ephrin receptors,Eph kinase,lincRNA.923,Ephrin receptor,Erythropoietin-producing human,hepatocellular carcinoma cell line,EPH	Eph receptor tyrosine kinase	-0.330829	0.00152386	0.00764132	0.00791974	2120.49	2325.99	1913.31	1852.25	1488.62	1715.67
FBgn0033929	Tfb1	FBgn0010631,CG8151,TFB1,l(2)06949,Dmp62,l(2)06950,p62,TfBl,Tfb1,TFB1 ortholog	Transcription factor B1	-0.330824	0.000121659	0.000953525	0.000860428	612.149	581.004	517.984	455.051	452.796	452.648
FBgn0037843	CG4511	CG4511	CG4511	-0.330562	0.00667462	0.0255188	0.0290119	643.622	473.484	608.068	431.245	452.038	488.62
FBgn0039157	Myo95E	FBgn0051134,FBgn0051135,CG5501,Dm95E,95E,DmAE003746,CG31135,CG31134,myo 95E,Myo5,Myosin95E	Myosin 95E	-0.330122	0.00876288	0.0318566	0.0277445	365.873	371.882	335.857	309.471	265.771	278.783
FBgn0020379	Rfx	dRFX,rfx,Regulatory factor X,RFX,dRfx,CG6312,regulatory factor X	Rfx	-0.33007	0.0016475	0.00819667	0.00768759	452.424	395.556	396.566	318.627	309.688	361.719
FBgn0266409	CG45049	CG17618,FBgn0040587,CG6982,FBgn0039014,CG17618,CG6982	CG45049	-0.329659	0.00074623	0.00428026	0.00335443	1664.92	1792.33	1584.31	1471.36	1174.39	1365.94
FBgn0003862	trx	FBgn0011040,FBgn0011340,FBgn0011443,TRX,Trx,CG8651,trx-g,l(3)j14A6,DMTRXIII,trxI and trxII,NR0A5,4733,4720,Rg-bx,l(3)s5452,Regulator of bithorax,l(3)j3A2,l(3)bx[v],R-bx,Trithorax,Trx-G,TRITHORAX,tqrx,Trx/MLL,trxG,TrX,trithorax,Trx-C	trithorax	-0.329391	0.00552756	0.0220083	0.0226611	1351.76	1394.8	1296.43	1232.39	863.189	1122.13
FBgn0037465	CG1105	CG1105	CG1105	-0.329322	0.000522462	0.00321422	0.00289154	494.125	490.253	446.504	373.563	378.592	386.7
FBgn0266411	sima	CG7951,FBgn0015542,FBgn0011432,CG31031,FBgn0051031,HIF1alpha,CG45051,CG7951,Hypoxia Inducible Factor ortholog,HIF-1alpha,HIF-alpha,HIF alpha,Hypoxia Inducible Factor,Sima,Hif-1A,SIMA,DMU43090,l(3)j11B7,HIF-1,Similar,hypoxia-inducible factor-1,HIF-alpha/sima,bHLHe56,7951,dHIF-alpha,dHIF-1alpha,Hif1alpha,CG31031,HIF1A,HIFalpha,HIF-1a	similar	-0.328917	4.75131e-05	0.000441667	0.000346868	1853.76	1917.61	1940.73	1492.42	1514.37	1540.8
FBgn0041188	Atx2	FBgn0010892,FBgn0025221,FBgn0038338,FBgn0044786,FBgn0062074,FBgn0063367,dAtx2,dAtaxin-2,CG5166,SCA2,Datx2,GH27029,dSCA2,Sca2,l(3)06490,ataxin-2,atx2,anon-fast-evolving-2E1,anon-EST:fe2E1,BEST:GH27029,anon-WO0140519.1,anon-WO0118547.351,CG5166a,Dataxin-2,ATX2,Ataxin 2,Atxain-2,Atx-2,atx-2,ATAXIN-2,CG43368,Ataxin-2,ATXN2,DAtx2,Ataxin2	Ataxin-2	-0.328443	0.00111296	0.00594844	0.0066957	1038.61	926.253	986.03	725.152	724.624	900.301
FBgn0038463	CG3534	CG3534	CG3534	-0.328417	0.000398086	0.00256204	0.00220452	333.613	337.357	321.17	272.847	263.5	253.803
FBgn0035333	CG1317	Teb4	CG1317	-0.328291	0.000151294	0.00114501	0.0013698	872.587	882.85	781.383	692.19	595.903	732.431
FBgn0020299	stumps	FBgn0024898,FBgn0025779,FBgn0028088,FBgn0038245,FBgn0051317,FBgn0063634,Hbr,hbr,heartbroken,Dof,CG18485,dof,DOF,dof/hbr/sms,i21,i28,CG3375,Heartbroken,Downstream of FGF receptor,Stumps,Hbr/Dof,stumps/dof,downstream of FGF receptor,Dof/stumps/heartbroken,dof/hbr,Downstream of FGFR,l(3)09904,Downstream of FGF,heartbroken/dof,sms,gene C,P1740,downstream of FGFR,0837/10,C,l(3)S083710,anon-estC,anon-EST:CL47,CG31317,Downstream of FGFR/Heartbroken/Stumps,downstream-of-FGF receptor,Downstream-of-FGFR,dof1	stumps	-0.328264	0.00111021	0.00593653	0.00698436	1417.86	1241.91	1303.28	1077.66	901.805	1177.09
FBgn0262801	twr	FBgn0011545,FBgn0004695,FBgn0026567,FBgn0027919,Spase18-21,CG2358,l(3)05614,EfW5,l(3)84Aa,Spase 18/21-subunit,SPC 21-kDa-like,AF160889,BcDNA:GM04682,BG:DS00004.11,Spase18/21,Ov15,SPase 18/21-subunit	twisted bristles roughened eye	-0.328165	0.00141277	0.00720142	0.00858601	891.471	774.343	834.258	610.702	638.305	742.423
FBgn0085478	Zdhhc8	CG32705,FBan0032705,FBgn0030129,FBgn0030128,FBgn0003058,FBgn0030127,FBgn0052705,CG17251,p16,CG32705,CG15372,CG12136,pen16,anon-Pen16,Pen16,CG34449,Dm_X:47283,dZDHHC8	Zinc finger DHHC-type containing 8	-0.327898	0.00179389	0.00884807	0.0111393	615.296	634.271	625.694	520.058	410.393	563.562
FBgn0264561	Glg1	FBgn0053214,FBgn0037088,FBgn0037089,FBgn0037091,FBgn0043024,CG33214,p120-Golgi,dGLG1,120 kDa,120kDa,GLG1,CG7195,CG7193,CG7190,p120,p120kD,d120kd,120KD,DG13,d120kD,gp120,d120,120-kDa,Golgi 120-kDa protein,Golgi complex-localized glycoprotein-1	Golgi complex-localized glycoprotein 1	-0.327799	0.000772989	0.00441383	0.00558601	841.901	734.886	719.694	600.631	540.629	688.465
FBgn0051638	CG31638	FBgn0031823,FBgn0031825,CG13764,CG9545	CG31638	-0.327748	0.00115402	0.00612496	0.00574404	568.874	510.968	539.526	417.512	433.109	439.658
FBgn0001123	Galphas	Galpha[[s]],Galpha60A,dgs,Gs-alpha60A,GSalpha,G[[s]]alpha,Gs,GalphaS,Galphas,G-alpha s,G[[S]]alpha,Gsalpha,dgsalpha,G-salpha60A,dG[[alphas]],G-alpha-60A,CG2835,G protein salpha 60A,DGs,DGsalpha,Gsalpha60A,stimulatory alpha subunit of G protein,G[[s]],G[[alphas]],GNAS/L,G[[s]]-alpha-60A,G-5alpha,Gs-alpha,G-salpha 60A,Gaalpha,Galpha[[s]]60A,Galphas60A,galphas,Gs small G protein subunit,Gsalpha60	G protein alpha s subunit	-0.327568	0.000714884	0.0041388	0.00425963	1649.97	1890.98	1514.79	1442.06	1266.77	1319.97
FBgn0030687	Polr3A	CG17209,RpIIIC160,dC160,RNA polymerase III subunit C160,Rpc160,RPO31,C160,PolR3A	RNA polymerase III subunit A	-0.327439	0.00341446	0.0149185	0.0129473	218.737	197.285	208.565	163.892	159.008	174.864
FBgn0010316	dap	FBgn0010576,FBgn0015920,decapo,Dap,p21[dacapo],dacapo/cyclin-dependent kinase interactor 4,Decapo,CIB1,CDKN2B,P15,CG1772,E(Sev-CycE)2B,chakra,Cdi4,CDI4,Dacapo,Cyclin-dependent kinase interactor 4,l(2)04454,cdi4,Dacapo/p21,p27[Dap],p27cip/kip,p21,p21/Dacapo,p21/dacapo,Dacap0,p27,Dac,Dacpao,DAP,dacapo	dacapo	-0.326872	0.0135974	0.0454332	0.0470505	1214.07	1167.93	1089.82	957.713	745.068	1065.17
FBgn0035574	RhoGEF64C	FBgn0035573,FBgn0052239,FBgn0062671,Guanine nucleotide exchange factor GEF64C,CG32239,GEF64C,EP(3)3035,EP3035,CG13710,CG13709,RhoGEF64C,Guanine nucleotide exchange factor 64C,Gef64C,RhoGEF,Rho guanine nucleotide exchange factor,GEF(64C),GEF,guanine nucleotide exchange factor,RhoGef64C,Guanine nucleotide exchange factor,RhoGEF64	Rho guanine nucleotide exchange factor at 64C	-0.326681	0.00895108	0.0324342	0.0411273	1137.75	1049.56	1041.84	824.036	793.528	957.256
FBgn0286818	Pdi	FBgn0014002,FBgn0011320,pdi,PDI,protein disulfide isomerase,CG6988,EP(3)1022,dpdi,Dpdi,protein-disulfide isomerase,disulfide isomerase,protein disulphide isomerase,Protein disulphide isomerase,proline diisomerease,Protein Disulfide Isomerase,lethal (3) j2A2,l(3)j2A2	Protein disulfide isomerase	-0.326604	0.00117169	0.00620152	0.00573967	13767.8	10459.1	10462.5	8340.16	9116.49	10205.1
FBgn0284257	Ttd14	FBgn0050118,FBgn0034347,FBgn0034348,FBgn0022199,FBgn0010652,CG30118,ttd14,CG16859,CG5544,l(2)k04808,lethal (2) 08770,l(2)08770,TTD14	TRPL translocation defect 14	-0.326576	0.000251351	0.00176455	0.00182392	1143.25	1067.31	1109.41	900.946	813.215	933.275
FBgn0028992	sds22	FBgn0038503,CT18355,CG5851,Sds22	sds22	-0.326564	0.0133689	0.0448492	0.0384142	170.741	194.326	212.481	156.567	168.095	135.894
FBgn0041604	dlp	FBgn0036434,FBgn0036435,FBgn0052146,CG32146,Dally-like,Dlp,dly,Dly,D-glypican B,D-gpcB,CT16138,CG5031,CG17703,Dally-like protein,Dallylike,DLP,dally-like protein	dally-like	-0.326001	0.000596193	0.00357935	0.00320415	1999.32	1903.8	1602.91	1459.46	1459.09	1473.86
FBgn0036286	CG10616	CG10616	CG10616	-0.325827	0.00111717	0.00596259	0.00561	610.575	619.475	598.277	473.363	449.767	535.584
FBgn0047135	CG32276	FBgn0052276,BcDNA:RE27904	CG32276	-0.325208	2.0919e-05	0.000227112	0.00021081	3754.72	4514.87	3755.14	3430.74	3141.55	3025.65
FBgn0031981	Megf8	CG7466,dMegf8	Multiple EGF like domains 8	-0.325174	0.00423803	0.0178359	0.0167591	465.8	502.09	394.608	368.985	352.847	365.716
FBgn0005427	ewg	FBgn0000609,FBgn0001600,EWG,EG:BACR37P7.7,CG3114,l(1)1Ag,l(1)DA659,EC3,l[EC3],l(1)EC3,NRF-1,l(1)VA720,l(1)EC3f,Erect Wing,Ewg,Erect wing,erect wings	erect wing	-0.325118	0.00287138	0.0129563	0.0120078	1298.26	1410.59	1341.47	1198.51	868.489	1166.09
FBgn0000636	Fas3	FasIII,FASIII,fasIII,Fasciclin III,fasciclinIII,Fasiciclin III,fasciclin III,FsciclinIII,FasciclinIII,Fascicilin III,Fas III,Fascilin III,CG5803,Fas-3,FAS III,FAS3,fas III,Fas-III,fas-III,Fasciclin,fascIII,Fasciclin3,Fasciclin-3,FascIII,fasciclin 3,Fas,Fasiclin III,fasiclin III,fas3,Fasciclin-III,fasciclin3,fascilin III,Fasicilin III	Fasciclin 3	-0.32505	1.54344e-05	0.000175214	0.000163709	8692.83	7964.39	7969.51	6819.35	5862.87	6976.58
FBgn0030753	rngo	CG4420,Ddi1,Rngo	rings lost	-0.324918	0.00192415	0.00937737	0.00874079	387.117	328.479	329.982	262.776	258.199	313.756
FBgn0053116	CG33116	FBgn0032802,CG10355,dCCS1	CG33116	-0.324693	0.00825484	0.0302854	0.0344707	590.905	653.013	559.11	546.61	413.422	479.627
FBgn0033816	CG4679	RE17985p	CG4679	-0.324551	0.000735038	0.00422665	0.00478771	633.393	747.71	638.423	585.981	536.086	490.619
FBgn0011666	msi	SIDNA,DMSIDNA,clone 2.35,anon-EST:Liang-2.35,CG5099,Msi,MSI,mushashi,musashi,dMsi,dMSI,Musashi,3R11	musashi	-0.324009	0.0038366	0.0164086	0.0193917	1057.49	1288.27	1180.89	996.168	876.818	944.267
FBgn0011771	Hem	FBgn0010794,FBgn0026230,kette,Kette,dhem,kte,dhem-2,l(3)03335,CG5837,hemkette,Nap1,Nap,Kette/Nap1,Hem1,HEM,dNap,dNAP	HEM-protein	-0.323818	0.003091	0.0137735	0.0162806	832.459	963.737	792.153	748.957	612.561	706.451
FBgn0032485	CG9426	Ipp	CG9426	-0.323531	0.00139398	0.0071287	0.00808344	436.687	416.271	445.525	333.277	331.646	372.71
FBgn0032713	Ugt36D1	CT35071,CG17323,UGT36D1	UDP-glycosyltransferase family 36 member D1	-0.323436	0.00640815	0.0246949	0.028054	682.963	487.294	508.192	467.869	405.85	467.637
FBgn0030766	mthl1	FBgn0046548,FBgn0046549,Mth-1,Mth-like 1,mth-like 1,CG4521,anon-WO0170980.23,anon-WO0170980.22,mist,mesoderm-invagination signal transducer,Mist,Methuselah-like 1,Mesoderm-invagination signal transducer	methuselah-like 1	-0.323309	7.35063e-05	0.000636739	0.000593937	771.087	789.14	776.487	605.209	667.836	594.538
FBgn0288229	CG3164	FBgn0025683,FBgn0031221,CG3164-RA,CG3164-PA,CG3164-RB,CG3164-PB,CG3164-RC,FBgn0001884,l(2)21Ba,DmCG3164,CK02656,BEST:CK02656,lethal (2) 21Ba	CG3164	-0.323264	0.000725315	0.00417704	0.00328792	4231.54	4430.03	3901.04	3787.82	2832.62	3420.34
FBgn0038244	CG7987	FBgn0062149,anon-WO0118547.245	CG7987	-0.323209	0.000241308	0.0017045	0.00253233	1029.17	949.927	920.426	786.496	730.682	800.378
FBgn0029959	Rab39	AAF46271,DmRab39,CG12156,rab39,24640395	Rab39	-0.323113	0.00323018	0.0142769	0.0128167	391.051	352.154	381.879	316.796	290.758	291.773
FBgn0003963	ush	CG2762,ushaped,dFOG,FOG,Ush,u-sh,l(2)19,U-shaped,Drosophila Friend of GATA,Friend of GATA,ZFPM2,USH	u-shaped	-0.322455	0.00245515	0.0113878	0.012914	919.01	761.52	959.593	693.106	664.807	753.415
FBgn0000247	ca	FBgn0039699,FBgn0039700,FBgn0039701,FBgn0051037,CG31037,bw[G],bw-p,CG18134,CG7799,CG18133,Claret,Rab32 GEF	claret	-0.322419	0.00336328	0.0147567	0.0217227	723.091	579.031	656.048	511.818	487.626	566.56
FBgn0025455	CycT	FBgn0023101,cyclin T2,cyclin T1,CyclinT,P-TEFb,dT,cyclin T,p124,Dmcyclin T,anon-74EFc,CG6292,ORE-14,dCyclin T,dmCyclin T	Cyclin T	-0.322345	3.53626e-05	0.000347045	0.000311584	1295.11	1323.78	1312.1	1117.03	967.68	1059.18
FBgn0030321	CG1703	DmCG1703	CG1703	-0.322248	0.000726088	0.00417939	0.00531717	977.235	1055.47	952.738	879.887	668.593	839.348
FBgn0036752	Adgf-A	ADGF-A,CG5992,ADGDF-A,adgfa,adgf-a,adenosine deaminase,Adgf-a,AdgfA,Ado deaminase growth factor-A,Adenosine Deaminase Growth Factor-A,ADGF	Adenosine deaminase-related growth factor A	-0.322214	0.000824924	0.0046318	0.00587612	770.3	805.909	688.361	649.157	515.642	646.498
FBgn0085430	Dora	CG32542,FBgn0040884,FBgn0030972,FBgn0030971,FBgn0040883,FBgn0052542,CG17757,CG17757,CG7307,CG7317,CG15037,CG32542,CG34401,Zswim8,dora	Dorado	-0.321637	0.00762963	0.0284106	0.0322624	1092.11	1084.08	1055.55	839.601	723.11	1023.21
FBgn0030017	CG2278	CG2278	CG2278	-0.32141	0.0136364	0.0455462	0.0390058	246.276	206.163	206.606	184.95	169.609	172.866
FBgn0030343	ATP7	DmATP7,CG1886,dmATP7,lincRNA.S9122,dATP7,Atp7A,Atp7,atp7	ATP7	-0.321386	0.002865	0.0129377	0.0120515	723.091	629.339	675.632	552.104	466.425	604.53
FBgn0038984	AdipoR	CG5315,dAdipoR,adiponectin receptor	Adiponectin receptor	-0.321176	8.97174e-05	0.000748277	0.000675094	2053.61	2156.32	2022.98	1802.81	1495.44	1690.69
FBgn0041160	comm2	FBgn0036530,CG7554	comm2	-0.321015	0.0108429	0.0377818	0.0354757	449.276	512.941	580.651	458.713	337.704	438.659
FBgn0264975	Nrg	FBgn0002968,FBgn0004669,FBgn0027311,FBgn0040142,FBgn0040165,FBgn0000874,FBgn0041750,neuroglian,nrg,NFASC,Nrg167,Nrg180,ceb,NRG,CT4318,Ngl,CG1634,RA35,l(1)G0099,l(1)G0413,lethal (1) G0488,central brain deranged,l(1)G0488,l(1)7Fa,icebox,fs(1)M72,female sterile(1)M72,ibx	Neuroglian	-0.320799	0.000995654	0.00542537	0.00560052	7185.27	7329.14	6615.31	6084.13	4681.66	6151.22
FBgn0030330	Tango10	CG1841,TANGO10,Transport and Golgi organization,tango10	Transport and Golgi organization 10	-0.320672	0.000788155	0.00447586	0.00416456	412.296	428.108	382.858	317.712	318.017	343.733
FBgn0035807	CG7492	FBgn0025279,anon-fast-evolving-1A11,anon-EST:fe1A11,DPLG4,PIF-like gene 4	CG7492	-0.32054	0.000129269	0.00100286	0.000902217	637.327	651.04	641.36	477.025	518.67	549.573
FBgn0040344	Lztr1	CG3711-RA,CG3711-PA,FBgn0029540,EG:BACR7A4.19,CG3711,LZTR1,nowl,night owl	Leucine zipper like transcription regulator 1	-0.320393	0.00114155	0.00606721	0.00569779	435.9	397.529	399.504	337.855	296.816	352.726
FBgn0085446	CG34417	CG3960,FBgn0046226,FBgn0029876,FBgn0029875,CG3950,CG3950,BcDNA:GH23906,CG3960	CG34417	-0.320105	0.00337197	0.014778	0.0132357	3919.17	4242.61	4162.48	3591.88	2788.71	3491.29
FBgn0037081	barc	Tat-SF1,cg6049,cus2,CG6049,Barc	barricade	-0.319925	0.0015859	0.00790739	0.00676174	341.481	381.746	373.066	317.712	265.771	294.771
FBgn0029175	sotv	CG33038,FBgn0027613,FBgn0053038,FBgn0061353,FBtr0087251,FBpp0086389,FBtr0087252,FBpp0086390,FBtr0087253,FBpp0086391,sotv,sister of tout-velu,DEXT2,Sotv,DExt2,CG33038,CG8433,BcDNA:GH02288,sister-of-tout-velu,Ext2,dExt2,Sister of ttv,EXT2	sister of tout-velu	-0.319823	0.00409256	0.0173192	0.0123082	247.849	268.308	263.398	221.574	199.139	203.842
FBgn0001124	Got1	FBgn0034079,FBgn0046303,CG8430,GOT-1,Got-1,Got2,BEST:GH07823,Glutamate oxaloacetic transaminase,FBgn 1124,got1,GOT1	Glutamate oxaloacetate transaminase 1	-0.318888	0.00223242	0.010556	0.0133589	791.545	699.375	842.091	654.651	598.175	617.52
FBgn0026369	Sara	FBgn0034630,SARA,dSARA,sara,CG15667,Smad Anchor for Receptor Activation	Smad anchor for receptor activation	-0.318598	0.000273228	0.00188915	0.00239509	844.262	814.787	776.487	655.566	620.89	676.475
FBgn0028538	Sec71	FBgn0027855,BIG1,BG:DS00797.7,CG7578,sec71,Sec71,Sec71 ortholog	Secretory 71	-0.318283	0.000599778	0.00359333	0.00404234	840.328	852.271	862.654	662.891	639.063	747.419
FBgn0039508	CG3368	SD09067p	CG3368	-0.31802	0.000907395	0.00501461	0.00448941	478.389	424.163	422.025	361.66	333.161	367.714
FBgn0028734	Fmr1	FBgn0037787,FBgn0047258,dFMR1,dfmr1,CG6203,Fragile X,Fragile X-related,fragile X,Fragile-X-related,dFMR,FMRP,dfmr,dFMRP,FMR1,dFXR,Fmrp,dFmr1,FMRp,dfxr,dfxr1,fmr,FXR,dFXR1,dmfr1,EP(3)3517,AT24755,cg6203,Fragile X related,fmr1,BcDNA:GM08679,fragile x related,Fragile X protein,dFmrp,Fragile X Mental Retardation Protein,fragile-X,Fragile X mental retardation gene,fragile X mental retardation 1,Drosophila fragile X mental retardation protein,FMR,Fragile-X Mental Retardation protein,fragile X mental retardation protein,Fragile X mental retardation protein,dFXRP,Fragile X related protein,Fragile X Mental Retardation,Fragile X mental retardation,fragile X protein,Fragile X mental retardation protein 1,Fragile-X Mental Retardation 1,DFMRP,Fragile-X mental retardation protein,Dfmr,DFmr1,Fragile X mental retardation related 1,Fragile X mental retardation 1,cg 6203 gene product from transcript cg6203-rc,fragile X retardation 1 protein	Fmr1	-0.318011	0.00185534	0.00909939	0.011447	1754.62	1796.28	1702.79	1485.1	1183.48	1545.8
FBgn0040305	MTF-1	FBgn0035991,FBgn0062029,dMTF-1,mtf-1,CG3743,anon-WO0118547.411,MTF-1,metal response element-binding transcription factor-1,metal responsive transcription factor,Metal-responsive transcription factor 1,metal-responsive transcription factor-1,metal response element binding transcription factor,metal-regulatory transcription factor 1,Mtf-1,metal response element binding Transcription Factor 1,metal responsive transcription factor 1	Metal response element-binding Transcription Factor-1	-0.31769	0.00139741	0.00713546	0.00809776	411.509	378.787	383.837	365.323	286.972	289.775
FBgn0265082	Cdep	CG31536,FBgn0051536,FBgn0037286,FBgn0037287,FBgn0062431,FBgn0063301,CG34306,FBgn0085335,CG34306,CG44193,CG2008,i23,CG1283,CDEP,CG31536,BcDNA:RH50880,BcDNA:AT26639,cdep,Chondrocyte-derived ezrin-like domain containing protein ortholog	Chondrocyte-derived ezrin-like domain containing protein	-0.317435	2.34409e-05	0.000249288	0.000223393	2273.13	2014.28	1965.21	1648.99	1615.07	1753.64
FBgn0028664	VhaM9.7-c	FBgn0035506,CG11589,vhaM9.7-1,vhaM9.2-1,vhaM9.7-3,VhaM9.7-1,Vacuolar H[+] ATPase subunit M9.7-c,VhaM9.7-3	Vacuolar H[+] ATPase M9.7 subunit c	-0.317242	0.00914172	0.0329923	0.0235818	289.551	301.846	253.607	235.308	218.069	224.825
FBgn0023529	Grp170	CT9894,EG:25E8.1,GRP170,CG2918,Grp170	Grp170 co-chaperone	-0.316955	0.00202885	0.00979995	0.00999683	3225.19	3489.97	2901.3	2779.75	2248.08	2691.91
FBgn0043012	AP-2sigma	FBgn0038875,FBgn0043468,cg6056,CG6056,sigma2,AP-2sigma,AP2,aps2,AP-2 sigma,sigma2-ada,sigma2-adaptin,angur,AP2-sigma,clathrin AP-2 complex	Adaptor Protein complex 2%2C sigma subunit	-0.31695	0.000934022	0.00514094	0.00460308	483.897	511.954	524.838	445.895	386.163	388.698
FBgn0036999	isoQC	FBgn0052426,CG32426,isoDromeQC,CG5976	iso Glutaminyl cyclase	-0.316908	0.0153627	0.0499843	0.0429646	371.381	354.126	336.837	308.556	263.5	280.782
FBgn0019938	Polr1A	153129_at,RNA polymerase I,RPA1,DmRPA1,CG10122,RNA polymerase I subunit,RpI1,Rpl1,RPA190	RNA polymerase I subunit A	-0.316821	0.00282991	0.0127994	0.0151366	872.587	935.131	843.071	813.049	596.66	718.442
FBgn0003041	pbl	FBgn0010935,FBgn0046405,FBgn0046407,pebble,CG8114,PEBBLE,PBL,l(3)09645,0542/03,0293/09,0083/20,anon-WO0172774.25,anon-WO0172774.22,Pebble,Pbl,ECT2,GEF,Ect-2,Pebble RhoGEF,Pbl/Ect2,Peb	pebble	-0.315549	0.0086265	0.0314173	0.029732	324.958	338.344	309.42	310.387	229.426	241.812
FBgn0053111	CG33111	FBgn0039121,FBgn0040594,FBgn0040595,CG10193,CG11957,CG11945	CG33111	-0.315391	0.000331637	0.00222707	0.00208629	670.374	618.488	605.131	492.59	514.885	514.6
FBgn0002069	AspRS	FBgn0022204,FBgn0025948,CG3821,aats-asp,poney,l(2)49Db,l(2)k04508,AspRS,DRS,cDNA1,vr1,l(2)vr1,clone 2.49,lethal(2)49Db,anon-EST:Liang-2.49,l(2)v27,Aats-Asp,Aats-asp,aaRS(Asp),DARS	Aspartyl-tRNA synthetase	-0.315361	0.00156716	0.00782419	0.00699938	1398.97	1307.01	1374.76	1095.97	1093.37	1090.15
FBgn0031980	RpL36A	FBgn0025270,CG7424,anon-fast-evolving-1B2,anon-EST:fe1B2,L44e	Ribosomal protein L36A	-0.315301	0.000196246	0.00142671	0.00127505	6679.35	6552.82	6181.54	5879.04	4748.3	4975.14
FBgn0038286	CG6966	FBgn0063758,BcDNA:AT05246,dFEM1A	CG6966	-0.315217	6.623e-05	0.000583426	0.000601841	970.154	825.637	908.675	709.586	702.666	761.409
FBgn0039141	spas	CG5977,Dspastin,D-spastin,Spastin,Spas,Dm-Spastin,spasin,spastin,D-Spastin,SPAS	spastin	-0.314599	0.00100385	0.00545768	0.00615825	432.753	425.149	480.775	341.517	336.189	398.69
FBgn0259735	mtgo	CG31738,CG13260,FBgn0032589,FBgn0051738,FBgn0026005,FBgn0032591,FBgn0032592,CG13260,CG4668,CT15049,CT15043,clone 1.16,anon-EST:Liang-1.16,CG13261,CG31738,CG42389	miles to go	-0.31437	0.00911285	0.0329161	0.04861	1267.57	1171.87	1253.35	991.59	823.058	1155.1
FBgn0033529	CG17765	peflin	CG17765	-0.314353	0.000178073	0.00132403	0.00168615	930.026	820.705	849.925	734.308	630.734	726.436
FBgn0004919	gol	FBgn0004375,FBgn0004899,g1,meso,anon-G1,CG2679,Gol,Goliath,dgol	goliath	-0.313797	0.0105502	0.0370098	0.0545135	523.238	620.461	547.359	503.577	373.291	483.624
FBgn0038149	GILT1	CG9796,GILT,Gamma-interferon-inducible lysosomal thiol reductase	Gamma-interferon-inducible lysosomal thiol reductase 1	-0.313793	0.00254898	0.011698	0.0121154	2536.72	1874.21	1924.08	1695.68	1595.38	1805.6
FBgn0058263	MFS17	FBgn0045791,FBan0040263,bs24e02.y1,BEST:LD07241,CG40263	Major Facilitator Superfamily Transporter 17	-0.313464	0.0139804	0.0464243	0.052429	575.168	698.389	569.88	581.403	460.367	441.657
FBgn0024804	Dbp80	FBgn0020298,FBgn0024749,FBgn0042216,FBgn0047105,FBan0017023,Helicase 80,HEL80,DBP80,Helicase 40,BcDNA:RE44177,CG17023,hel-40,Hel80,Hel40,DmDbp80,mdcds_36124,dbp80,dbp-80,DDX19	Dead box protein 80	-0.313405	0.0120552	0.0411538	0.0386395	709.715	818.733	670.736	633.592	590.603	545.576
FBgn0035586	Fitm	i136,CG10671,FIT2	Fat storage inducing transmembrane protein	-0.313073	0.00964036	0.0343761	0.0323027	629.459	468.552	553.235	410.187	429.323	489.62
FBgn0023143	Uba1	FBgn0010538,FBgn0010605,FBgn0010688,CG1782,ubiquitin-activating enzyme (E1),uba-1,DmUba1,Uba 1,UBA-1,E1,2/31,l(2)03405,l(2)05642,l(2)s3484,ubiquitin activating enzyme,uba1,Ubiquitin Activating Enzyme,ubiquitin activating enzyme 1,FBtr0088499,E1 ligase,UBA1,Uba	Ubiquitin activating enzyme 1	-0.313013	0.000286331	0.00196786	0.00203697	1410.77	1449.06	1408.06	1239.72	970.709	1225.05
FBgn0033159	Dscam1	FBgn0004124,FBgn0010604,Neu1,Dscam1,p270,CT39257,l(2)43Bc,43Bc,lethal(2)43Bc,l(2)05518,CG17800,dscam1,DScam,Drosophila Down syndrome cell adhesion molecule,Down's syndrome Cell Adhesion Molecule,Dscam,DSCAM,Down syndrome cell-adhesion molecule,Down syndrome cell adhesion molecule,Down Syndrome Cell Adhesion Molecule,Drosophila Down syndrome cell adhesion molecule 1,dscam,Down Syndrome cell adhesion molecule,dScam,Dm_2R:13612,DmDscam,Down's syndrome cell adhesion molecule,DsCam,Dsm,Dscam-hv,Dm_2R:13579,DSCAM1	Down syndrome cell adhesion molecule 1	-0.312798	0.00801746	0.0296043	0.026596	2147.24	2191.84	1974.02	1837.6	1433.35	1811.59
FBgn0036512	Ufsp2	UfSP2,CG16979	UFM1 specific peptidase 2	-0.312534	0.00479964	0.0196865	0.0184398	545.269	706.28	619.818	506.324	445.981	554.569
FBgn0035677	CG13293	CG13293	CG13293	-0.312341	0.01081	0.0377244	0.034056	456.358	483.348	402.441	372.647	319.531	388.698
FBgn0032015	Ostgamma	CG7830,MagT1,dMagT1,Magnesium transporter subtype 1,OST,Ostgamma	Oligosaccharide transferase gamma subunit	-0.312165	9.61146e-05	0.000788613	0.000728714	1350.19	1475.69	1453.1	1207.67	1095.64	1143.11
FBgn0265102	Oseg1	FBgn0043879,FBgn0035891,IFT122,mecC,mechanosensory C,DAF-10,OSEG1,CG7161,Oseg1,oseg1,OSEG,OSM-4,Wdr10	Outer segment 1	-0.312053	0.0113526	0.0391877	0.0337642	239.194	236.742	209.544	198.684	169.609	183.857
FBgn0002723	Met	DmMet,methoprene-tolerant,Met,Methoprene-tolerant,met,juvenile hormone resistance,methoprene tolerant,Mett,CG1705,Rst(1)JH,Resistance to Juvenile Hormone,Resistance (1) Juvenile H,MET,Methoprene-tolerant protein,bHLHe59,Met/Met1	Methoprene-tolerant	-0.311832	0.00689298	0.02617	0.0246102	313.943	357.086	308.44	283.835	232.455	272.788
FBgn0031683	CG4230	CG4230	CG4230	-0.311772	0.00145947	0.00738641	0.00842092	1006.35	1051.53	1023.24	842.348	777.627	862.33
FBgn0037728	p23	YC17,Homolog to co-chaperone p23,CG16817,cg16817	p23	-0.311609	0.000355522	0.00234886	0.00212441	2271.56	2452.25	2163	2148.9	1679.43	1720.66
FBgn0016059	Sema1b	FBgn0023424,FBgn0028501,CG6446,semiphorin,semaphorin,semaphorin-I,Sema1b,semaphorin-like,Sema 1b,Sema III,semaphorin-III,sema-III,D-semaIII,BcDNA:GH03186,sema1b,Sema-1b	Semaphorin 1b	-0.311514	0.000180207	0.00133383	0.00103908	2454.89	2506.51	2185.52	1976.77	1765.75	2016.43
FBgn0032006	Pvr	VEGFR,PVR,VEGF receptor,pvr,CG8222,VEGFR-A,Vegfr-c,Vegfr-b,stasis,stai,Vegfr,DmVEGFR,vgr1,VGR1,CT24332,Vascular endothelial growth factor receptor-1 like,Vgr1,PDGF/VEGF receptor,PDGF- and VEGF-related receptor,PVF receptor,platelet-derived growth factor/vascular endothelial growth factor receptor,Vegf,PDGF- and VEGF-Receptor Related,Vascular endothelial growth factor receptor,8222,PDGF- and VEGF Receptor related,PDGF receptor,PDGF- and VEGF- receptor related,PvR	PDGF- and VEGF-receptor related	-0.31139	4.50267e-05	0.000422674	0.000431804	1970.21	1965.94	1805.6	1659.97	1452.28	1514.82
FBgn0265048	cv-d	FBgn0000398,FBgn0051150,FBgn0038372,FBgn0038374,FBgn0038375,CG31150,Cv-D,Crossveinless D,CG9625,CG9627,CG9622,Cv-d	crossveinless d	-0.31043	0.00255553	0.0117206	0.0149356	742.762	648.081	625.694	585.065	475.511	565.561
FBgn0003499	sr	FBgn0010828,FBgn0026215,Stripe,Striped,Sr,l(3)06948,l(3)06948b,l(3)03999,CG7847,SrB,StripeB,stripe,STRIPE	stripe	-0.310237	0.0109147	0.0379862	0.0357168	596.412	602.706	725.569	472.447	479.297	600.534
FBgn0011300	babo	FBgn0004835,FBgn0015469,FBgn0021802,Bab,CG8224,ATR-I,l(2)k16912,ATR-1,Atr-1,Atr-I,AtrI,Activin A receptor 45A,Atr45A,STK-E,atr-I,Gprk-3,Baboon,Babo,G protein-coupled receptor kinase 3,l(2)44Fd,Gprk3,Atf1,Activin Type I receptor,BABO,baboa,BaboA	baboon	-0.310188	0.00248206	0.0114803	0.0136106	1151.91	1133.4	965.468	977.856	783.685	860.332
FBgn0033010	Atf6	FBan0003136,CG3136,ATF6,atf6,DM15	Atf6	-0.31	0.00433371	0.0181451	0.0228399	1020.51	1234.02	972.322	897.284	872.275	833.353
FBgn0038961	CG13850	GH07286p	CG13850	-0.30958	0.000663654	0.00389645	0.00459174	773.448	916.389	827.404	757.197	647.392	626.513
FBgn0027948	msps	FBgn0044745,TOG,XMAP215,Dis1,MINISPINDLES,Msps,CG5000,Mini spindles,anon-WO0140519.136,Minispindles,mini-spindles,minispindles,Mini-spindles,MSPS,Mini Spindles	mini spindles	-0.309433	0.00119792	0.00631402	0.00493184	1306.13	1446.1	1294.47	1182.03	984.338	1099.15
FBgn0034315	CG5721	CG5721-RA,CG5721-PA	CG5721	-0.309282	0.000594858	0.00357321	0.00335443	469.734	526.751	487.63	379.972	405.093	412.679
FBgn0082582	tmod	FBgn0011716,FBgn0010731,FBgn0039785,FBgn0039786,l(3)S130910,Tropomodulin,CG1539,spdo,Tmod,l(3)00848,E42,CG15540,CG11493,tropmodulin,sanpodo,1309/10,CT41421,CT3919	tropomodulin	-0.30903	1.07824e-06	1.8982e-05	1.97161e-05	3193.72	3445.58	3147.07	2779.75	2448.73	2670.93
FBgn0030806	CG13001	CG13001	CG13001	-0.308251	0.00647767	0.0249073	0.0213958	324.171	309.737	333.899	267.354	235.484	278.783
FBgn0035953	CG5087	NM_140022.1	CG5087	-0.307852	0.00247739	0.0114633	0.0102285	328.892	297.9	282.003	250.873	235.484	247.808
FBgn0034265	Snx16	CG6410,DmSNX16,sorting nexin 16,SNX16,snx16,dSnx16	Sorting nexin 16	-0.307846	0.00586026	0.0230852	0.019797	290.338	296.914	330.962	244.464	238.513	258.799
FBgn0037439	CG10286	CG10286	CG10286	-0.307646	0.00522984	0.0210352	0.0265997	645.195	761.52	664.861	555.766	594.389	523.593
FBgn0083969	CG34133	CG31035,CG7814,FBan0007814,FBgn0039715,FBgn0051035,FBgn0062023,CG7814,CG31035,anon-WO0118547.417	CG34133	-0.307134	0.000312612	0.00212424	0.00239363	583.036	606.651	559.11	498.084	446.738	468.636
FBgn0027093	ArgRS	FBgn0030698,ArgRS,RRS,CG9020,Arginyl-tRNA Ligase,Aats-arg,Arginyl tRNA Synthetase,dRARS	Arginyl-tRNA synthetase	-0.307119	0.00944597	0.0338735	0.0318738	524.811	658.932	569.88	515.48	423.265	478.628
FBgn0032298	CG6724	Ribosome biogenesis protein WDR12 homolog	CG6724	-0.306665	0.00493592	0.0200949	0.0226611	308.435	308.751	337.816	276.51	243.813	251.804
FBgn0053993	Egfrap	CG13290-RA,CG13289,CG13290-PA,CG13289-RA,CG13290,CG13289-PA,FBgn0035653,FBgn0035654,FBtr0077072,FBpp0076780,FBtr0077073,FBpp0076781,CG13289,CG13290,CG33993,EGFRAP	EGFR adaptor protein	-0.306235	0.00870803	0.031694	0.0275979	472.881	441.918	481.755	366.238	347.547	415.677
FBgn0027491	Cdk5alpha	FBgn0026195,D-p35,p35-21C,p35,P35,Dp35,CG5387,Cdk5a,dCdk5alpha,p35-31C,p25,Cdk5alpha	Cdk5 activator-like protein	-0.306181	0.00717172	0.0269957	0.0400085	1104.7	1164.97	1126.05	1047.44	805.643	893.306
FBgn0036152	Dyro	FBgn0063796,CG6175,anon-WO0257455.23	Dpt-YFP repressor by overexpression	-0.306099	0.00740023	0.0277551	0.0260882	658.571	644.135	667.798	585.065	464.153	544.577
FBgn0025684	MFS18	FBgn0031605,CK02623,BEST:CK02623,CG15438	Major Facilitator Superfamily Transporter 18	-0.305901	0.00028665	0.00196887	0.00183704	459.505	435.013	452.379	381.803	346.033	361.719
FBgn0086686	l(3)L1231	FBgn0026578,FBgn0038249,FBgn0024535,LD14744,BEST:LD14744,CG7832	lethal (3) L1231	-0.305815	2.53461e-05	0.000265357	0.00023816	1269.93	1351.4	1254.32	1031.88	1009.33	1094.15
FBgn0036556	hzg	CG5830,24664944,Herzog	herzog	-0.305676	0.000393075	0.00253406	0.00376058	1127.52	1323.78	1081.01	965.038	905.591	987.233
FBgn0031379	CG7289	CG7289	CG7289	-0.304949	0.00878029	0.0319063	0.0287772	361.152	333.412	324.107	301.231	244.57	278.783
FBgn0036623	Agpat3	CG4729,AGPAT3,AGPAT,AGPAT-3,DmAGPAT3-5	1-Acylglycerol-3-phosphate O-acyltransferase 3	-0.304721	2.02253e-05	0.000220417	0.000250096	861.572	834.515	802.924	691.275	653.449	678.473
FBgn0261811	pico	FBgn0082586,FBgn0031079,FBgn0047191,jog,CG11940,Pico,BcDNA:LP01106,john glenn,John Glenn,Grb10	pico	-0.304571	0.00152637	0.00765055	0.00691892	1493.39	1619.71	1520.66	1346.84	1038.1	1366.94
FBgn0034786	CG13531	CG13531	CG13531	-0.304399	0.00208614	0.0100162	0.00929236	413.869	453.755	413.212	351.589	305.902	379.705
FBgn0038787	CG4360	CG4360	CG4360	-0.304348	0.000467364	0.00292883	0.00370538	897.766	837.475	913.571	661.976	677.679	805.374
FBgn0285963	CG46339	FBgn0015541,FBgn0027573,sda,CG5518,slamdance,BcDNA:GH07466	CG46339	-0.304223	0.0113276	0.0391132	0.0573369	1083.46	1171.87	1213.2	1061.18	805.643	942.268
FBgn0028467	Ube4A	BcDNA:LD34475,CG11070,UBE4A,AABU01002759.1,CG 11070,UFD2a,E4 A	Ubiquitination factor E4A	-0.304186	0.00124039	0.00648708	0.00580357	628.672	630.325	557.151	529.214	430.08	511.603
FBgn0039137	Epp	UBASH3A,CG13604,EPP,ecdysteroid phosphate phosphatase	Ecdysteroid phosphate phosphatase	-0.304026	0.00509966	0.0205984	0.0147348	340.695	411.339	342.712	317.712	264.257	304.763
FBgn0042111	CG18766	FBgn0039499,CG5995	CG18766	-0.30402	0.00299152	0.0134085	0.0120078	443.769	531.683	524.838	423.921	381.62	409.682
FBgn0010389	htl	FBgn0004599,FBgn0022791,Htl,Heartless,heartless,FGF receptor,fibroblast growth factor receptor,FGFR,CG7223,i79,i100,i150,j372,EMS2,DFR1,CT39172,CT22273,HTL/FGFR1,dtk1,DmHD-38,Dfr-1,DTRK(FR1),FGF-R2,DFGF-R1,FR1,DFR1/DFGF-R2,DFGF-R2,DFR-1,FGFR2,DPR3,Fibroblast growth factor receptor 1,Tk1,HD-38,Fr1,Dtk1,Dfr1,Fibroblast growth factor receptor	heartless	-0.303991	0.00620516	0.0241573	0.0273261	608.215	615.529	514.067	529.214	424.78	453.648
FBgn0016694	Pdp1	FBgn0035820,FBgn0044667,PAR-domain protein 1,Pdp1epsilon,pdp1,CG17888,PDP1,PAR-Domain Protein 1,anon-WO0140519.206,PAR DOMAIN PROTEIN 1,Par domain protein 1,PAR domain protein 1epsilon,PDP,PDP1epsilon,Par domain protein 1epsilon,Pdp1 epsilon,par domain protein 1,pdp1epsilon,mel_pdp1,pdp,PAR domain protein 1,Pdp-1,PAR Domain Protein 1,Pdp1e,PAR-protein domain1,PAR-DOMAIN-PROTEIN 1,DM1,DM32,Pdp1%26e%3Bgr,Par Domain Protein 1,PDP1 epsilon,PDP-1epsilon	PAR-domain protein 1	-0.303184	0.00119546	0.0063098	0.00492887	5035.67	5600.92	5421.7	4732.71	3809.39	4472.53
FBgn0052227	gogo	FBgn0036961,FBgn0036963,CT33316,CG13817,CG13815,Gogo,CG32227,Golden Goal	golden goal	-0.302794	0.00476419	0.0195962	0.0182464	524.811	543.52	490.567	464.207	358.905	440.658
FBgn0030734	ERp44	FBgn0030736,LD41494p,CG9912,CG9911,endoplasmic reticulum protein 44	Endoplasmic reticulum protein 44	-0.302758	0.00573638	0.022674	0.0267562	836.394	897.646	784.32	733.392	658.749	649.496
FBgn0005775	Con	FBgn0004358,connectin,CON,con,CT1840,conn,transcript-35,anon-64C,Ubx-t35,CG7503	Connectin	-0.302386	0.00893016	0.0323686	0.0365611	1367.5	1427.36	1277.82	1194.85	936.636	1171.09
FBgn0031399	mio	FBgn0031400,CG15384,CG7074,Mio,SEA4,FBtr0077835,Sea4,GATOR2	missing oocyte	-0.302376	0.0133992	0.0449246	0.0320955	202.214	191.366	168.418	156.567	136.293	162.873
FBgn0086706	pix	FBgn0035946,FBgn0045819,FBgn0064145,CG5651,E3-c,pixie,BEST:GH18088,ABCE1,Pixie,Pix,DmCG5651	pixie	-0.302375	3.15336e-08	9.34817e-07	8.36367e-07	4362.15	4167.64	4000.91	3590.97	3215	3355.39
FBgn0015589	Apc	FBgn0039604,APC,APC1,apc1,Apc1,apc,dAPC1,dAPC,DAPC,D-APC,dApc,CG1451,D-APC1,adenomatous polyposis coli,d-APC,APC-like,Adenomatous Polyposis Coli protein,Adenomatous Polyposis Coli,Adenomatous polyposis coli 1,Dm APC1,apc 1,adenomatous polyposis coli 1,Adenomatous polyposis coli,dapc1	APC-like	-0.302338	0.000719129	0.00415396	0.00527124	1421	1233.03	1256.28	1073.08	932.85	1165.1
FBgn0031183	CG14621	Slc35e1,lincRNA.1043	CG14621	-0.302013	0.00343111	0.0149684	0.0140052	431.179	430.081	475.88	346.095	346.79	391.696
FBgn0032799	Dpm1	Dol-P-ManTase,CG10166,Dolichol-phosphate mannosyltransferase,dDPM,DPM1	Dolichyl-phosphate mannosyltransferase subunit 1	-0.301785	0.00482625	0.0197615	0.0140978	365.873	376.814	389.712	329.614	292.273	296.769
FBgn0264491	how	FBgn0028068,FBgn0082187,FBgn0017397,FBgn0011379,FBgn0011385,FBgn0015249,FBgn0020779,FBgn0025731,FBgn0025956,HOW,0904/17,lethal (3) S090417,l(3)S090417,lethal (3) S053606,l(3)S053606,24B,Held-out wings,How,struthio,CG10293,who,Who/How,scorpion,sci,P62,qkr[93F],stru,quaking related%2C 93F,qkr,wings held-out,l(3)j5B5,SZ1,anon-EST:Liang-2.39,clone 2.39,wings held out,KH motif at 93F,l(3)s2612,l(3)j5D5,KH93F,Held Out Wing,Held out wings	held out wings	-0.301005	0.000265606	0.00184762	0.00166756	4052.93	4229.79	4078.27	3492.08	2946.96	3594.21
FBgn0004903	Rb97D	rbf,Rb97D1,ms(3)03445,R16,Hrb97D,CG6354,rb97d,RBP97D	Ribonuclear protein at 97D	-0.300997	0.00100445	0.00545768	0.00690823	776.595	857.203	701.09	600.631	617.104	677.474
FBgn0011672	Mvl	malvolio,mvl,NRM2,CG3671,DMT1,dNRAMP,/Divalent metal transporter	Malvolio	-0.30072	0.001692	0.00839255	0.00750515	695.552	702.334	736.34	638.17	520.942	573.554
FBgn0000547	ed	FBgn0022256,FBgn0031582,FBgn0031583,FBgn0031584,CG16842,E(Elp)[24D],CT13476,CT35484,l(2)k01102,1X5,E(Elp)24D,CG15424,CG12676,Ed,Echinoid,Enhancer of NA9 2-7,EN2-7	echinoid	-0.300709	0.000677024	0.00395668	0.0040685	4430.6	4651.98	3830.54	3314.46	3548.92	3620.19
FBgn0033482	CG1371	CG1371	CG1371	-0.300262	0.00081769	0.00460021	0.00415525	1817.56	1822.91	1529.47	1518.06	1248.6	1431.89
FBgn0086357	Sec61alpha	FBgn0026571,FBgn0069450,FBgn0019697,FBgn0031819,FBgn0047201,FBgn0062125,FBgn0062178,E(br)165,Sec61a,Sec61,sec61,endd2,DSec61alpha,LD29847,l(2)k04917,0455,CG9539,BcDNA:LD29847,BEST:LD29847,anon-WO0118547.277,anon-WO0118547.195,Sec61alpha,sec61alpha,SEC61ALPHA,Sec61-alpha,SEC61-alpha,dSec61alpha,effector for neural death and degeneration 2,dSEC61A	Sec61 alpha subunit	-0.299977	2.24397e-05	0.000240518	0.000248242	10554.5	9014.94	9799.59	7952.86	7468.1	8434.45
FBgn0264502	CG43901	CG11203,FBgn0030249,CG15207,FBgn0030248,CG11203,CG15207	CG43901	-0.299672	0.00378311	0.0162379	0.0152653	343.055	328.479	359.358	288.413	248.356	300.766
FBgn0037530	EMC1	FBgn0045351,NEST:bs09f06,CG2943,subunit 1 of EMC,emc1,ER Membrane protein Complex 1,endoplasmic reticulum membrane protein complex 1	ER membrane protein complex subunit 1	-0.299636	8.28133e-05	0.00070195	0.000718677	1781.37	1752.88	1635.22	1484.18	1378.83	1336.96
FBgn0263398	Uck	CR42873,FBgn0262147,FBgn0039179,Uck2,CR42873,CG6364	Uridine-cytidine kinase	-0.299495	0.00314014	0.013949	0.0125434	634.967	630.325	533.651	503.577	450.524	507.606
FBgn0265778	PDZ-GEF	FBgn0069356,FBgn0031798,FBgn0021873,FBgn0265624,FBgn0082671,EC2-8,Gef26,dizzy,PDZ-GEF,CG9491,PDZ-GEF/Dizzy,Dizzy,dzy,dPDZ-GEF,PDF-GEF Dizzy,l(2)k13720,GEF,D-PDZGEF,DGEF,Dzy,gef26	PDZ domain-containing guanine nucleotide exchange factor	-0.299481	0.00113391	0.00603633	0.00762584	1181.02	1098.88	1107.45	961.375	792.771	998.225
FBgn0034049	bdg	CG8291	bedraggled	-0.299273	0.00381897	0.0163489	0.0153124	584.61	502.09	553.235	419.343	421.751	491.618
FBgn0026741	mRpL18	MRP-L18,HL,anon-49Ca,CG12373	mitochondrial ribosomal protein L18	-0.299115	0.0104678	0.0367952	0.0320467	252.57	263.375	269.273	241.717	197.625	198.846
FBgn0031356	CG17660	CG17660	CG17660	-0.299096	0.000438732	0.00278293	0.00261297	481.536	499.131	519.943	434.908	374.048	410.681
FBgn0036684	CG3764	CG3764	CG3764	-0.298943	0.00927893	0.033379	0.0315602	590.905	516.887	490.567	490.759	349.819	458.644
FBgn0024329	Mekk1	FBgn0038648,Mekk1/4,D-MEKK1,D-Mekk1,dMEKK4,dMEKK,mekk1b,mekk1a,MEKK4,MEKK,DmMEKK1,mekk1,CG7717,dMEKK1,MEKK1,dMekk1,dMeKK1	Mekk1	-0.298775	0.00338866	0.0148257	0.0167825	650.703	531.683	537.568	495.337	398.278	504.608
FBgn0033669	PI31	CG8979,cg8979,DmPI31,8979,dmPI31	Proteasome inhibitor 31 kDa	-0.298687	0.000696721	0.00405523	0.0036382	662.506	599.746	582.61	517.311	492.926	489.62
FBgn0024326	Mkk4	FBgn0024950,FBgn0040310,SEK1/MKK4,142758_at,dMKK4,mkk4,MKK4,CT27508,CG9738,JNKK2,D-MKK4,JNK kinase 2,MAP kinase kinase 4,DMKK4,Drosophila MAP kinase kinase 4,Mpk4,P-MKK4,MAPK kinase 4,Map kinase kinase 4,MAPKK4,dMkk4,map kinase kinase 4	MAP kinase kinase 4	-0.298555	0.000565054	0.00342474	0.00386077	807.281	853.257	754.945	716.911	609.532	637.505
FBgn0263706	CG43658	FBgn0030843,CG12432,CG8557,FBgn0030842,CG8557,CG12432	CG43658	-0.298071	0.00561019	0.0222908	0.026263	1528.8	1396.78	1551.99	1282.75	1010.08	1348.95
FBgn0011336	Stt3B	FBgn0027069,l(3)j2D9,CG7748,BcDNA.GM01838,anon-WO03054008.7,BcDNA:GM01838,STT,Oligosaccharyl transferase 3,OstStt3	Catalytic subunit 3B of the oligosaccharyltransferase complex	-0.297928	0.00333905	0.0146675	0.0114053	2555.6	2587.39	2218.81	2259.69	1724.11	2004.44
FBgn0034689	CG2921	CG2921	CG2921	-0.297767	0.0132385	0.0444767	0.0318738	256.505	248.579	227.169	221.574	186.267	187.854
FBgn0039727	Vps13B	CG15523	Vacuolar protein sorting 13B	-0.297758	0.0117385	0.0402649	0.0363005	247.063	254.498	221.294	208.756	179.452	199.845
FBgn0000709	fliI	FBgn0001732,flightless,fli-I,CG1484,CT3691,FLI-I,fli,fltO,l(1)W-2,gluful-2,DCA3-19,w-2,EN3,fltI,W2,sdby,lgluful-2,lDCB2-19,section 15,15,standby,l(1)ESHS53,l(1)19Fd,l(1)18-80,BcDNA:LD21753,fli I,Fli-I,Flightless-I,flightless-1	flightless I	-0.29775	0.0013916	0.00712517	0.00637786	627.885	565.221	611.006	488.928	464.153	514.6
FBgn0037142	CG14562	FBgn0044628,anon-WO0140519.241,HPS3,NP_649372	CG14562	-0.297316	0.0149921	0.0490997	0.0460297	482.323	527.737	433.775	420.258	343.004	411.68
FBgn0267976	Tim23	FBgn0063893,FBgn0043839,FBgn0062865,FBan0040042,FBgn0058042,CG40042,Tim23,LP07554,BEST:GH02609,BcDNA:SD19278	Translocase of inner mitochondrial membrane 23	-0.29699	0.0058055	0.0229235	0.025838	1039.39	1232.04	1015.41	1025.47	768.541	881.315
FBgn0259734	Nost	FBgn0053224,FBgn0030076,FBgn0030075,FBgn0260485,FBgn0260449,FBgn0260448,CG33224,CG4040,CG15364,CG4040,CG33224,CG15364,CG42388,NOSTRIN,nost,nostrin	Nostrin	-0.296677	0.0100682	0.0355733	0.0320904	472.881	417.258	480.775	305.809	381.62	428.667
FBgn0262937	Rabex-5	FBgn0262584,FBgn0035202,CG9139,RabGEF1,Rabex-5,Rabex5,Rabaptin-5-associated exchange factor for Rab5 ortholog	Rabaptin-5-associated exchange factor for Rab5	-0.296644	0.0139256	0.0462691	0.0391942	254.144	227.864	243.815	195.937	199.139	195.848
FBgn0034400	CG15099	CG15099	CG15099	-0.29658	0.000180721	0.00133591	0.00170597	994.545	1075.2	988.968	867.984	767.027	855.336
FBgn0035375	Pgant6	CG2103,Pgant6,Polypeptide GalNAc transferase 6,polypeptide GalNAc transferase 6,pgant6	Polypeptide N-Acetylgalactosaminyltransferase 6	-0.295981	6.65817e-05	0.000585622	0.000866079	1128.31	1064.35	1024.22	859.744	860.16	900.301
FBgn0037098	Wnk	WNK,wnk,with-no-lysine kinase,CG7177,WNK kinase,cg7177,DWNK,dWNK,WNK homolog,dWnk,DmWNK,With No Lysine kinase	Wnk kinase	-0.295761	0.000343995	0.00228857	0.00289633	1136.17	1232.04	1142.7	941.232	842.745	1076.16
FBgn0031143	CG1532	CG1532	CG1532	-0.295679	0.00309088	0.0137735	0.0129473	386.33	420.217	388.733	366.238	293.787	313.756
FBgn0030037	Miga	miga,Mitoguardin,CG12125	Mitoguardin	-0.29562	0.00217928	0.0103733	0.00927111	471.307	426.135	493.505	383.634	358.905	390.697
FBgn0044323	Cka	FBgn0010608,FBgn0010681,FBgn0026012,FBgn0031978,FBgn0046423,FBgn0046425,FBgn0046426,FBgn0046427,connector of kinase to AP-1,cka,CKA,CG7392,Dcka,WD-40-family-member,l(2)05836,5836,l(2)s1883,anon-WO0172774.179,anon-WO0172774.177,anon-WO0172774.175,anon-WO0172774.174,connector of kinase to,AP-1	Connector of kinase to AP-1	-0.29554	4.84508e-06	6.74479e-05	5.30049e-05	1776.65	1704.54	1810.5	1412.76	1337.94	1560.79
FBgn0037262	MED31	FBgn0064932,Med31,Trap18,Mediator,dSOH1,p36,dTRAP18,CG1057,BcDNA:GM28912,med31	Mediator complex subunit 31	-0.295482	0.0113178	0.0390915	0.0336821	284.83	247.593	233.044	189.528	220.34	213.834
FBgn0030991	CG7453	CG7453	CG7453	-0.294854	0.00844111	0.0308501	0.0261912	384.757	350.181	344.67	279.257	293.03	307.761
FBgn0030808	RhoGAP15B	CG4937,gap20,RhoGAP15B	Rho GTPase activating protein at 15B	-0.294461	0.00276313	0.012557	0.0142212	975.661	815.773	888.113	712.333	648.149	824.36
FBgn0028421	Kap3	FBgn0030287,CG11759,DmKap,KAP3,Kap,Kinesin II accessory protein,DmKAP,dKAP3,KAP,kinesin accessory protein,Kinesin-associated protein 3,kap3,Kinesin-2,kinesin-2	Kinesin associated protein 3	-0.294317	0.00294162	0.0132367	0.0118348	430.393	452.769	412.233	375.394	314.231	366.715
FBgn0259228	C3G	FBgn0026145,FBgn0029902,CG14436,CG3126,CG42328,C(3)G,DC3G,CG3126,CG14436,DC3-G,C3G,c(3)G,C3G ortholog	C3G guanyl-nucleotide exchange factor	-0.294135	0.0035086	0.0152426	0.0172618	1257.34	1162.99	1158.37	1055.68	795.799	1067.17
FBgn0083962	CG34126	CG31653,CG3805,FBan0003805,FBgn0031665,FBgn0051653,CG31653,CG3805,Dm_2L:23546,Dm_2L:23517	CG34126	-0.293761	0.000181899	0.00134202	0.0012616	574.381	565.221	576.735	456.882	437.652	505.607
FBgn0031457	Snx21	DmSNX21,snx21,CG3077	Sorting nexin 21	-0.293689	0.0115187	0.0396655	0.0357414	239.981	235.756	256.544	180.372	205.197	211.835
FBgn0261243	Psa	FBgn0035226,FBgn0024513,dPSA,dPsa,CG1009,puromycin-sensitive-aminopeptidase,lethal (3) 06226,l(3)06226,PSA,puromycin-sensitive aminopeptidase	Puromycin sensitive aminopeptidase	-0.2935	1.62445e-05	0.000183501	0.000234988	1199.12	1152.14	1072.2	922.92	882.118	988.232
FBgn0024189	sns	FBgn0026614,FBgn0033331,FBgn0033332,FBgn0033333,FBgn0033334,FBgn0033335,FBgn0033336,FBgn0040776,FBgn0042193,FBgn0053141,SNS,CG13755,CG13752,CG13753,CG8278,CG2385,CG13754,CG12495,sns20,CT33230,CT33232,rost,43-49,CG18464,CG33141,Sticks and Stones,Sns,Sticks and stones,sticks-and-stones,Sticks-and-Stones,stick-and-stones,Sticks and stone,Sticks-and-stones,SnS	sticks and stones	-0.292878	0.0126852	0.0429332	0.0385067	1243.18	1136.36	1042.82	907.355	798.071	1088.15
FBgn0014135	bnl	FBgn0010906,FBgn0013633,fibroblast growth factor,FGF,Bnl,l(3)06916,DFGF,l(3)neo52,CG4608,Branchless,DmBnl,Fibroblast Growth Factor,BNL,fibroblast growth factor protein,fibroblast growth factor),dFGF,FGF-2,Bnl/FGF	branchless	-0.292867	0.0152373	0.0496895	0.0356393	274.601	298.887	282.003	244.464	215.04	238.815
FBgn0261823	Asx	FBgn0000142,FBgn0020770,Additional Sex Combs,Additionnal sex comb,CG8787,ASX,additional sex combs,xenicid,xen,Additional sex comb,FBgn0261823	Additional sex combs	-0.292369	0.00393167	0.0167632	0.0246102	745.909	773.357	765.716	585.981	544.415	735.429
FBgn0287423	Nplp2	FBgn0040813,FBgn0062965,FBgn0067897,nplp2,DIM7,CG11051,neuropeptide-like precursor 2,NEF peptide,NPLP2,BcDNA:RH08410,NPLP 2,NEF,DIM 7,Immune induced molecule 7,IM7	Neuropeptide-like precursor 2	-0.291995	0.000443844	0.00281224	0.00220452	7925.67	8593.73	8555.06	7508.8	6469.37	6501.95
FBgn0014018	Rel	FBgn0011469,FBgn0024223,rel,relish,CG11992,REL,ird4,ird,immune response deficient 4,l(3)neo36,Relish,Rel/NF-kappaB,NF-kappaB,RELI,NFkappaB,Rel-p110,Nuclear factor NF-kappa-B p110 subunit,RELISH,RelA,NF-KB,Rel49,NF-kappaBeta,Rel1,Nuclear Factor-kappa-B p110	Relish	-0.291988	0.0124843	0.0423282	0.0535595	455.571	564.235	553.235	479.772	382.377	422.672
FBgn0262114	RanBPM	FBgn0033522,CG11763,FBgn0250861,FBgn0022187,CG42236,Ran-Binding Protein in the Microtubule Organizing Center,CG11763,Ran binding protein M,lethal (2) k05201,l(2)k05201,Ran-binding proteins 9/10 homologue	Ran-binding protein M	-0.291637	0.000387416	0.00250866	0.00259842	2033.94	1822.91	1808.54	1516.23	1429.56	1682.69
FBgn0022153	l(2)k05819	FBgn0044723,CG3054,anon-WO0140519.156	lethal (2) k05819	-0.29101	0.00381516	0.0163387	0.0192902	830.099	778.289	756.903	731.561	545.172	656.49
FBgn0260722	lncRNA:CR42549	CR42549	long non-coding RNA:CR42549	-0.290962	0.00148018	0.00747469	0.0095412	700.273	725.022	630.589	570.416	544.415	565.561
FBgn0033872	CG6329	CG6329	CG6329	-0.290185	0.0146974	0.0483245	0.0567438	1146.4	1309.97	1069.26	1070.33	811.7	1001.22
FBgn0010894	sinu	FBgn0035613,Sinu,CG10624,i8,l(3)06524,6524,Sinuous	sinuous	-0.290139	2.15106e-05	0.000231989	0.000207757	1908.83	2032.03	1730.2	1635.25	1462.88	1539.8
FBgn0039831	CG12054	CG12054	CG12054	-0.290034	0.000427291	0.00272191	0.00345373	1126.73	1171.87	1094.72	952.219	904.834	918.287
FBgn0035145	MED14	Med14,Trap170,CG12031,p160,dTRAP170	Mediator complex subunit 14	-0.289805	0.00358552	0.0155472	0.0146395	549.99	550.425	517.005	416.596	455.824	450.65
FBgn0038016	MBD-R2	FBgn0038015,dMBD-R2,TAM3,Dm Tam3,CG10042,MBD,CG17393,MBDR2,mbd-R2,Mbdr2,Mbrd2,MBD-R2/NSL	MBD-R2	-0.289711	0.000254679	0.00178353	0.00225568	820.657	753.628	790.195	685.781	608.018	640.502
FBgn0010313	corto	FBgn0010917,FBgn0011464,FBgn0011465,FBgn0016125,FBgn0066000,CG2530,Ccf,CP-1,ccf,l(3)07128,Centrosomal and chromosomal factor,l(3)neo31,7128,centrosomal and chromosomal factor,l(3)neo32,anon-WO02059370.59,Corto	corto	-0.289479	0.000853841	0.00477542	0.00604236	1125.16	1286.3	1250.41	984.265	942.693	1069.17
FBgn0022959	yps	CG5654,Ypsilon Schachtel,Yps,p57,p45,YPS,Ypsilon Schactel,Ypsilon schachtel	ypsilon schachtel	-0.289215	7.31177e-06	9.59502e-05	8.53011e-05	3620.18	3535.35	3466.28	2960.12	2670.58	3061.62
FBgn0033339	Sec31	dSec31p,CG8266,Sec31,SEC31,sec31,Sec31 ortholog,SEC31A	Secretory 31	-0.289214	0.00747045	0.0279784	0.0290054	1849.04	1411.57	1591.16	1231.48	1275.1	1463.86
FBgn0003744	trc	FBgn0014866,FBgn0028111,dmTRC,NDR,CG8637,tricorner,Ndr,0669/17,Nuclear Dbf2-related protein kinase,l(3)S066917,Trc,Tricornered,RE-D,l(3)76BDa	tricornered	-0.289128	0.00313273	0.013935	0.0176205	747.482	721.076	686.402	556.682	547.443	659.488
FBgn0261787	brun	FBgn0061518,FBgn0032872,CG2478,38D.28,bru,TRAPPC9,dTRAPPC9	brunelleschi	-0.288967	0.00107179	0.0057701	0.00726315	804.134	782.235	720.674	626.267	584.545	677.474
FBgn0037688	CG9356	Golgin-45	CG9356	-0.288937	0.00900084	0.032563	0.0279604	332.04	312.697	283.961	241.717	275.615	242.811
FBgn0035024	CG11414	znf598,ZNF598	CG11414	-0.288834	0.0011601	0.00614353	0.0077808	712.862	635.258	647.235	569.5	526.242	537.582
FBgn0061515	endos	FBgn0026212,FBgn0036401,dendos,alpha-endosulfine,CG6513,l(3)S067006,0670/06,Endosulfine,End,Endos,ENSA	endosulfine	-0.288503	0.000931724	0.00513323	0.00649506	642.835	565.221	609.048	503.577	481.568	502.61
FBgn0266672	Sec8	FBgn0266612,FBgn0262603,FBgn0086685,FBgn0037373,FBgn0042631,FBgn0025934,CG2095,sec8,Sec8p,dsec8,funnel cakes,fun,Sec8 ortholog	Secretory 8	-0.288397	0.000151283	0.00114501	0.0013698	671.947	678.66	659.965	545.695	530.028	570.557
FBgn0085424	nub	CG15489,FBgn0032438,FBan0015488,FBgn0002970,CG6246,FBan0006246,FBgn0032440,CG15488,FBgn0004393,Pdm,pdm1,CG34395,CG15489,CG15488,CG6246,dOct1,dPOU-19,dPOU19,pdm-1,twn,POU domain protein 1,twain,POU33F1,dPOU-19/pdm-1,Oct-1,pdm,Pdm-1,Pdm1,nb,PDM1,Nubbin,nubbin,Nub,Oct1,Nb,PDM-1,NUB,NUBBIN,POU domain 1,Pdm1/nubbin	nubbin	-0.288393	0.0146402	0.0482095	0.0544157	579.889	489.267	648.215	431.245	435.38	539.581
FBgn0037360	CG2182	CG2182	CG2182	-0.288258	0.00602408	0.0235993	0.0349024	974.088	868.054	885.175	676.625	775.356	781.393
FBgn0003261	Rm62	FBgn0010736,FBgn0011038,FBgn0011355,FBgn0011356,FBgn0011496,FBgn0011645,CG10279,Dmp68,p68,Lip,RM62,DmRH8,4136,Lighten up,l(3)s5196,l(3)rG338,l(3)j3D5,l(3)j3D2,l(3)01086,Lighten-up,rm62,dmP68,Helicase p62	Rm62	-0.287712	9.6683e-05	0.00079081	0.000713761	8947.76	8239.61	7624.84	6879.78	6486.79	6959.59
FBgn0004797	mdy	FBgn0032608,FBgn0032610,FBgn0032611,FBgn0051991,CT39962,CG17938,CG17937,CG13273,CG31991,Dgat1,Midway,DGAT,diacylglycerol acyltransferase,DGAT1,Mdy,mdcds_3562,DmDGAT1,midway	midway	-0.287615	0.00165104	0.00820713	0.0122137	734.893	904.551	787.258	740.717	617.861	629.511
FBgn0037231	Vps24	FBan0009779,CG9779,Vps24,dvps24,DmVPS24,ESCRT,Charged multivesicular body protein 3,vps24	Vacuolar protein sorting 24	-0.286856	0.0044071	0.0183919	0.0171479	412.296	445.864	370.129	341.517	322.56	342.734
FBgn0053113	Rtnl1	FBgn0031666,FBgn0031667,Reticulon-like1,Retl1,Reticulon,142893_at,CG8895,G9,CG18623,CG33113,Rtnl1,Reticulon-like 1,rtnl1,reticulon-like 1,Rtnl-1,reticulon,reticulon-like1,Rtn1,RTNL1	Reticulon-like1	-0.286737	3.71289e-05	0.000359751	0.000327971	9550.47	10082.2	8522.75	7824.68	7377.99	7877.88
FBgn0034072	Dg	dg,dystroglycan-like,DG,CG18250,dys,dgn,CT41273,DmDG,atu,dystroglycan,atsugari,Dystroglican,alphaDystroglycan,alpha-DG	Dystroglycan	-0.286328	0.0045116	0.0186984	0.0146863	6086.87	6297.34	5220.97	5118.18	4341.69	4976.13
FBgn0000229	bsk	FBgn0015248,FBgn0032199,JNK,Jun-N Terminal kinase,DJNK,jnk,Jun kinase,dJNK,DBSK/JNK,Jun-kinase,D-JNK,CG5680,DJNK/bsk,JNK/SAPK,SAPKa,D-junk,Bsk,Jun N-terminal kinase,Junk,Basket,Jnk,Jun-N-terminal Kinase,Jun N-terminal Kinase,c-Jun-N-terminal Kinase,P-JNK,c-Jun N-terminal kinase,c-Jun aminoterminal kinase,Jun NH2-terminal Kinase,JUN kinase,Jun-N-terminal kinase,pJNK,BSK,basket,dNJNK,dJnk,p-JNK,jnk (bsk),DmJNK,JAK,bsk/JNK,SAPK/JNK	basket	-0.285973	0.00215087	0.0102723	0.00795288	1497.33	1896.89	1562.77	1421.92	1319.77	1323.97
FBgn0033426	Nt5c	CG1814,45551045,45550393,dNT5C	5' nucleotidase C	-0.285788	0.00120022	0.00632035	0.00587178	490.191	538.588	477.838	423.005	389.192	423.671
FBgn0288631	Yif1	FBgn0065990,FBgn0039450,FBgn0062065,doc,CG5484,docked,anon-WO0118547.366,COP,Yip1d-interacting factor 1	Yip1-interacting factor 1	-0.285688	0.00474378	0.0195205	0.0219289	535.827	545.493	543.443	424.836	413.422	494.616
FBgn0037718	P58IPK	FBgn0046231,SD05682.5prime,BEST:SD05682,CG8286,dIPK,inhibitor of protein kinases	P58IPK	-0.285286	0.00241045	0.0112201	0.0166419	1074.01	1108.74	1062.41	924.751	804.886	933.275
FBgn0032956	Cul2	FBgn0010507,CUL2,CG1512,Cul2,l(2)02074,DMcul-2,Cul-2,cul-2,Cullin2,Cullin 2,cul2,dCul2,Cullin-2	Cullin 2	-0.285144	0.00177405	0.00876531	0.0102655	990.611	1190.61	973.301	869.816	858.646	860.332
FBgn0039559	NSD	dMES-4,CG4976,dMes-4,Mes-4,MES-4	Nuclear receptor binding SET domain protein	-0.284307	0.00756335	0.0282097	0.0265487	417.803	384.706	418.108	360.745	296.816	344.732
FBgn0284252	Letm1	FBgn0019886,FBgn0021947,l(2)k10502,letm1,CG4589,B4D,anon-60Da,anon60Da,dLetm1,Letm1,DmLETM1,lethal (2) k10502,LETM1 ortholog	Leucine zipper and EF-hand containing transmembrane protein 1	-0.284251	0.000158626	0.00119558	0.00153303	1170.01	1183.71	1142.7	1017.23	911.649	942.268
FBgn0040512	zetaCOP	FBgn0036651,CT13124,copz1,zetaCOP,CG3948,zetacop,zetaCop,zeta-Cop,COPI zeta subunit	Coat Protein (coatomer) zeta	-0.28387	0.00204124	0.00983904	0.0145624	867.08	993.33	888.113	839.601	715.538	702.454
FBgn0034083	lbk	kekkon-like,Lbk,CG8434,lambik	lambik	-0.283566	0.00439851	0.0183627	0.0269778	989.037	960.778	989.947	870.731	648.149	896.304
FBgn0030276	Dlic	FBgn0027319,FBgn0028346,CG1938,DLIC2,l(1)G0065,l(1)G0190,dlic,dandelion clock,dlic2,DyneinLC,Dlic2,DLIC,D-LIC,dynein light intermediate chain,dynein light intermediate chain 2,Dlic,Dynein light intermediate chain,dynein light interme- diate chain	Dynein light intermediate chain	-0.283494	0.0023617	0.0110441	0.0140317	1187.32	1301.09	1205.37	1056.6	876.061	1102.14
FBgn0004050	z	CG7803-RA,CG7803-PA,Zeste,ZESTE,Z,CG7803,EG:BACH59J11.3,en-bx,enhancer-of-bithorax,e(bx)	zeste	-0.283118	0.00953012	0.0340898	0.0385577	513.009	425.149	466.088	366.238	380.106	407.683
FBgn0031534	Snx1	CG2774,Vps5,Dsnx1,snx1	Sorting nexin 1	-0.282374	0.00469047	0.0193525	0.0180126	550.777	520.832	553.235	429.414	442.952	463.64
FBgn0045823	vsg	FBgn0036034,FBgn0062200,CG16707,GH15083,BEST:GH15083,anon-WO0118547.164,Vsg,Visgun,endolyn	visgun	-0.282199	2.58271e-05	0.000269162	0.000210935	2701.17	2523.27	2378.42	2090.3	2025.46	2136.34
FBgn0036180	Duba	ped,Q9VTK7,CG6091	Deubiquitinating enzyme A	-0.282154	0.00707232	0.0267267	0.0395369	687.684	620.461	674.652	489.844	523.214	617.52
FBgn0039187	CG6454	CG6454	CG6454	-0.281752	0.00179051	0.00883518	0.00990426	745.909	745.737	641.36	653.735	532.3	568.558
FBgn0038146	CG9799	CG9799	CG9799	-0.281495	0.0137768	0.0458945	0.0429346	424.885	417.258	434.754	386.381	310.445	353.725
FBgn0052447	CG32447	FBgn0037118,FBgn0037119,FBgn0046509,FBgn0046510,CG7155,CG14571,anon-WO0170980.77,anon-WO0170980.76	CG32447	-0.28047	0.0108889	0.0379188	0.0342725	292.698	285.077	288.857	263.691	212.011	237.815
FBgn0023170	RpL39	FBgn0047027,RpL46,L39,RPl46,Rp46,rp46,Ribosomal protein L46,anon-EST:Posey16,CG3997,BcDNA:RH27094,L39e	Ribosomal protein L39	-0.280394	0.0118608	0.0405871	0.0364869	6675.41	7331.11	5963.18	6095.12	5388.12	4959.15
FBgn0037108	Alg11	putative alpha-1%2C2-mannosyltransferase activity,Alg11,dAlg11,CG11306,A-1%2C2-mannosyltransferase	ALG11%2C alpha-1%2C2-mannosyltransferase	-0.279503	0.00583448	0.0230062	0.0339942	863.146	994.316	847.967	854.251	682.222	692.462
FBgn0014388	sty	Sprouty,dSprouty,Spry,spry,Calcineurin suppressor%2C chromosome 3%2C group 3,CS3-3,Sry,Sty,dSPRY,sprouty,CG1921,STY	sprouty	-0.279369	0.000292397	0.00199755	0.00180563	1502.83	1443.14	1480.51	1274.51	1051.73	1320.97
FBgn0035203	Acat2	CG9149,ACAT,ACAT2,B-ketoacyl-CoA thiolase,ACAA1	Acetyl-CoA acetyltransferase 2	-0.279184	0.0105094	0.0369005	0.0347542	1014.22	791.113	1007.57	749.873	714.781	853.337
FBgn0035713	velo	CG10107,verloren,Velo,Veloren	veloren	-0.278918	0.0107706	0.0376099	0.0351237	1195.19	1022.92	1148.57	779.172	996.453	999.224
FBgn0051721	Trim9	FBgn0032267,FBgn0032270,CG31721,CG6256,CG13145,Asap,Anomalies in sensory axon patterning,asap,dTrim9,Trim9,TRIM9,cg31721	Tripartite motif containing 9	-0.278845	0.00152129	0.00763514	0.0113758	1082.67	1072.24	1116.26	902.777	841.23	952.26
FBgn0283468	slmb	FBgn0260565,FBgn0267841,FBgn0023423,FBgn0016060,FBgn0023437,FBgn0063206,FBgn0067639,slimb,Slimb,MENE(3R)-B,MENE (3R)-B,Slmb,Slimb/betaTrCP,SLMB,pingiel,CG3412,shiva,ica,shv,icare,centrosome replication defective,l(3)00295,crd,BcDNA:GM02031,Slimb/Beta-TRCP1,Slimb/beta-TRCP,SLIMB,Supernumerary limbs,FBXW1,wellman,wel,betaTrCP,Slimb/beta-TrCP,SCF-betaTrCP complex,beta-TrCP	supernumerary limbs	-0.278793	0.000510308	0.00315868	0.00356121	1151.12	1310.96	1175.01	1066.67	932.092	999.224
FBgn0023095	caps	FBgn0010789,FBgn0011519,FBgn0064925,Caps,CAPS,CG11282,CT31495,l(3)02937,l(3)rM632,BcDNA:LD07388,Capricious,capricious	capricious	-0.278065	0.00281082	0.0127383	0.0113434	1545.32	1627.6	1679.29	1490.59	1141.08	1369.94
FBgn0033988	pcs	poirot,CG7761,prt,parkas,Pcs	parcas	-0.27792	0.0039425	0.016796	0.0246594	964.646	944.995	933.155	774.594	711.752	858.333
FBgn0038195	CG3061	dnaJ like2	CG3061	-0.27776	0.00257558	0.0117937	0.0149859	1217.22	1397.76	1095.7	1059.34	978.281	1023.21
FBgn0034674	CG9304	CG9304	CG9304	-0.277727	0.00237333	0.0110804	0.0102655	544.482	616.515	534.63	461.46	484.597	452.648
FBgn0267792	rgr	FBgn0022235,FBgn0033310,FBgn0033311,lethal (2) k02605,l(2)k02605,CG8643,CG14751	regular	-0.277447	0.00626452	0.0243247	0.0227954	579.889	520.832	507.213	433.992	445.981	446.653
FBgn0030400	Pits	FBgn0030401,FBgn0061396,FBgn0063366,RE18684,EP(X)1313,CG1855,BEST:RE18684,BcDNA:RE48052,pits,CG11138	Protein interacting with Ttk69 and Sin3A	-0.277343	0.00655036	0.0251192	0.0319855	766.366	831.556	764.737	712.333	543.658	693.461
FBgn0034542	Fem-1	CG9025,dFEM-1,dFEM1B	Fem-1	-0.276662	0.00226161	0.0106676	0.0120515	425.672	473.484	431.817	364.407	353.605	380.704
FBgn0263864	Dark	FBgn0065914,FBgn0024252,FBgn0028733,ark,Apaf-1-related killer,Ark,Dark,dark,Apaf-1-Related Killer,dApaf1,Hac1,apaf1-related killer,lethal (2) SH0173,l(2)SH0173,CG6829,Apaf-1,Apaf-1 related killer,Dapaf-1,Dapaf-1/HAC-1,hac-1,Dark/Dapaf-1/HAC1,dapaf,D-Apaf-1,dapaf-1,ARK,dark/hac-1/dapaf-1,Dark/Hac-1/dApaf-1,dArk,DARK,dApaf-1,Hac-1,arc,dApaf-1/DARK/HAC-1,dark/dapaf-1/hac-1,Hac-1/Dark,dapaf-1S,dapaf-1L,Drosophila Apaf-1-related killer,Transcription unit 1,T1,anon-53Fa,Dark/Apaf-I,apaf-1,Apaf1,apaf1,hac1,dAPAF-1,Dark/Hac-1/dApaf1,APAF1,Apaf-1 related,APAF-1,Apaf,Apaf-1-related-killer	Death-associated APAF1-related killer	-0.276638	0.000698785	0.00405898	0.00458278	731.746	811.828	716.757	605.209	604.232	656.49
FBgn0020887	Su(z)12	FBgn0025924,FBgn0036917,Suppressor-of-zeste-12,l(3)76BDo,CG8013,SU(Z)12,Su(z)[12],Suppressor of zeste[12],Suppressor of zeste 12,Su(z),Su(Z)12,su(z)12,SUZ12,Suz(12),Suz12	Su(z)12	-0.276383	0.0045795	0.0189386	0.0170182	417.803	380.76	385.795	336.024	302.116	339.736
FBgn0037445	CG9727	CG9727	CG9727	-0.276075	0.00810558	0.0298815	0.0441731	700.273	757.574	668.777	612.533	545.172	598.535
FBgn0030745	CG4239	CG4239	CG4239	-0.275693	0.00436792	0.0182607	0.020546	665.653	685.565	667.798	561.26	551.987	554.569
FBgn0032499	Uvrag	UVRAG,CG6116,UV radiation resistance associated gene,Ultraviolet (UV) radiation resistance-associated gene,Vps38,UV radiation resistance associated,uvrag,dUVRAG	UV-resistance associated gene	-0.275509	0.00461695	0.0190797	0.0163164	336.761	348.208	326.066	261.86	278.643	294.771
FBgn0039099	GILT2	FBgn0027761,anon-EST:Posey120,CG10157,GILT,Gamma-interferon-inducible lysosomal thiol reductase	Gamma-interferon-inducible lysosomal thiol reductase 2	-0.275109	0.00544682	0.0217474	0.0189043	325.745	324.534	321.17	259.114	277.886	265.794
FBgn0039965	Coa7	FBan0013865,FBgn0058301,CG40301,CG13865,FBgn0039965,COA7,dCOA7	Cytochrome c oxidase assembly factor 7	-0.27504	0.0109148	0.0379862	0.0356228	406.788	452.769	406.358	392.79	331.646	321.75
FBgn0035947	Srp68	CG5064,Srp68,Signal recognition particle protein 68	Signal recognition particle 68	-0.274997	3.95664e-05	0.000378877	0.000426968	1409.2	1300.11	1361.05	1156.4	1074.44	1133.12
FBgn0032348	CG4751	Q9VKJ1	CG4751	-0.274877	0.0095571	0.0341543	0.0308516	537.401	503.077	494.484	397.368	412.665	458.644
FBgn0034061	Ufc1	CG8386,dUFC1	Ubiquitin-fold modifier conjugating enzyme 1	-0.274815	0.00871471	0.0317082	0.0297276	402.067	423.176	413.212	349.757	333.161	340.735
FBgn0012051	CalpA	FBgn0034444,Calpain A,calpain,CG7563,EST C,CG18152,Calpain lacking calmodulin-like domain,calpainA,calpA,Calpain,calpain A	Calpain-A	-0.274799	0.00235557	0.0110245	0.00988787	1154.27	1278.41	1044.78	1045.61	843.502	985.235
FBgn0038432	CG14883	CG14883	CG14883	-0.274748	0.00229968	0.0108204	0.00966099	809.642	885.809	735.361	705.924	670.864	632.509
FBgn0025639	Hmt4-20	FBgn0047197,hmt4-20,histone methyltransferase 4-20,SUV4-20,CG13363,EG:115C2.10,BcDNA:LD36415,Suv4-20,Su(var)4-20,Suv4.20,dSuv4-20	Histone methyltransferase 4-20	-0.274513	0.00133515	0.00688515	0.00614908	1237.67	1114.66	1221.03	948.557	921.492	1084.16
FBgn0035424	Larp4B	CG11505,larp4B	La-related protein 4B	-0.274357	0.00251651	0.0115928	0.0137675	1011.86	1031.8	945.884	883.55	729.925	858.333
FBgn0261555	CG42673	CG32048,CG34272,FBgn0052048,FBgn0036011,FBgn0036012,FBgn0040825,FBgn0061389,FBgn0064857,FBgn0085301,CG3179,CG17357,CG14178,BcDNA:RE71585,BcDNA:RE71517,CG32048,CG34272,Dm_3L:44995	CG42673	-0.274313	0.0129342	0.0436211	0.054827	969.367	855.23	941.967	803.893	660.264	823.36
FBgn0041087	wun2	FBgn0025690,FBgn0026382,FBgn0033411,FBgn0040264,FBgn0062263,wunen2,N14,wun-2,CG8805,Wunen2,Tunen,WUN-like,Pap2G,DrPAP2[G],CK02248,BEST:CK02248,wunen 2,Wunen 2,LPP-like,Wun2,Wunen-2	wunen-2	-0.274052	0.000298496	0.00203557	0.0030152	955.204	1029.83	960.572	847.841	792.771	795.382
FBgn0035762	Rint1	CG8605,Tip20,Rint-1,rint1,RINT1 ortholog	RAD50 interactor 1	-0.27301	0.00890768	0.0323384	0.0230644	378.462	361.031	335.857	287.497	284.701	317.753
FBgn0030990	CG7556	CG7556	CG7556	-0.272627	0.0146876	0.0483218	0.0545311	754.564	576.072	637.444	509.987	543.658	575.553
FBgn0039902	Zip102B	CG2177,dZip102B,cg2177,ZIP102B	Zinc/iron regulated transporter-related protein 102B	-0.271876	0.00763893	0.0284268	0.0258146	1731.01	1929.45	1521.64	1553.77	1280.4	1457.87
FBgn0266668	Exo84	FBgn0266608,FBgn0260946,FBgn0086476,FBgn0042644,FBgn0039401,FBgn0045897,FBgn0043868,exo84,CG6095,onr,onion rings,Exo84p,DExo84,anon-WO0153538.55,onion ring,Exo84 ortholog	Exocyst 84	-0.271409	0.01461	0.0481239	0.041919	289.551	296.914	267.315	231.646	227.912	247.808
FBgn0024958	Irp-1A	IRP-1A,cytosolic aconitase,IRP1,IRP-1,CG4900,C-Acon,cAcon,cytoplasmic aconitase,irp1A,cACON,c-Acon,dIRP,IRP,IRF,iron regulatory factor,Iron regulatory protein,c-aconitase,IRP1A	Iron regulatory protein 1A	-0.270934	0.00307005	0.0137175	0.0154795	384.757	376.814	411.254	357.082	308.174	306.762
FBgn0020493	Dad	FBgn0024521,FBgn0025250,FBgn0062662,dad,Daughters against dpp,l(3)j1E4,daughters against dpp,DAD,1883,EP(3)3196,anon-fast-evolving-1F5,anon-EST:fe1F5,EP3196,CG5201,Daughters against Dpp,daughter against dpp,Daughters against DPP,Daughter against dpp,Smad7	Daughters against dpp	-0.270421	0.00279807	0.0126855	0.011809	428.032	434.027	449.442	396.453	333.161	357.722
FBgn0011742	Arp2	Arp2,CG9901,ARP2,ARP14D,arp2,Actr14D,Arp14D,Actin-related protein 14D,Actin-related protein 14 Da	Actin-related protein 2	-0.268848	0.00383722	0.0164086	0.0128696	1712.92	1778.52	1558.85	1527.21	1242.54	1421.9
FBgn0024183	vig	VIG,EP(2)0812,BG:DS00929.13,CG4170,Vig,Vasa intronic gene	vasa intronic gene	-0.268266	0.000274586	0.00189451	0.00169945	4543.12	4583.92	4438.61	3879.38	3472.44	3911.96
FBgn0035232	CG12099	CG12099	CG12099	-0.268145	2.97823e-06	4.53897e-05	3.50568e-05	1466.64	1441.17	1474.64	1182.03	1169.09	1288
FBgn0283499	InR	FBgn0013984,FBgn0000456,FBgn0000457,FBgn0002393,FBgn0010868,FBgn0264663,insulin-like receptor,Insulin Receptor,insulin receptor,dInR,inr,INR,insulin/IGF receptor,sprout,CG18402,dinr,InsR,Inr,DInr,dInr,DInR,DIR,insulin/insulin-like growth factor receptor,dIR,l(3)05545,IR,dir,DIRbeta,DIRH,DIHR,dInsR,DILR,insulin receptor homolog,dIRH,er10,lethal(3)93Dj,l(3)er10,l(3)93Dj,Inr-beta,Inr-alpha,Dir-b,Dir-a,Insulin receptor,dINR,insulin-receptor,Insulin-like Receptor,insulin receptor homologue,INS,Insulin,18402,Drosophila Insulin Receptor,Drosophila insulin receptor,lnR,Insulin-receptor,inR,dINSR,insulin-like receptor tyrosine kinase,Igf-1 receptor,Igfr1,RTK,dinR	Insulin-like receptor	-0.26805	0.00113809	0.00605444	0.00764824	941.828	927.239	860.696	747.126	678.436	841.346
FBgn0004381	Klp68D	kinesin II,CG7293,DmKlp68D,klp68d,KLP68D,KLP[[64D/68D]],KLP5,KLP-5,Klp5,Kinesin1,Kinesin-2,KLP68Ddm,kinesin-2,KIF 3B,KIF3B	Kinesin-like protein at 68D	-0.267908	0.0095647	0.0341601	0.0308564	446.916	432.054	441.608	367.154	358.905	370.712
FBgn0003048	pcx	FBgn0000752,FBgn0026853,EG:30B8.4,CG3443,DMPCX,fs(1)pcx,mel(1)R1,fs(1)M10,mel(1)R,fs(1)A387,fs(1)14-567,fs(1)14-1153,fs(1)12-4169,fs(1)12-3102,fs(1)12-3014,fs(1)12-2135,fs(1)12-1743,fs(1)12-1012	pecanex	-0.26715	0.0109719	0.0381267	0.0357168	632.606	581.991	563.026	487.097	419.479	570.557
FBgn0030869	Socs16D	dmSocs16D,SOCS,SOCS16D,Suppressor of Cytokine Signaling at 16E,Socs16E,socs16D,CG8146,Socs 16D	Suppressor of Cytokine Signaling at 16D	-0.266941	0.00528845	0.0212187	0.0198677	587.757	544.506	567.922	450.473	439.923	522.594
FBgn0025724	beta'COP	beta'COP,dbeta'COP,CG6699,beta'-COP,beta'Cop,beta'-coatomer protein,COPIbeta',COPI beta' subunit	Coat Protein (coatomer) beta'	-0.266618	0.00035317	0.00233468	0.00217254	1710.55	1551.65	1649.91	1353.25	1256.17	1473.86
FBgn0033413	prel	FBgn0047196,CG8806,BcDNA:LD36516,protein of relevant evolutionary and lymphoid interest-like,Preli-like,Preli	preli-like	-0.266299	0.0152591	0.0497179	0.0622079	736.467	838.461	737.32	637.254	658.749	626.513
FBgn0031985	mon2	CG31756,FBgn0040956,FBgn0051756,CG31756,CG14276,CG8683,noan,no anchor,Mon2	monensin sensitivity 2	-0.266295	0.00155258	0.00775952	0.00988787	1203.05	1275.45	1220.05	1002.58	1018.41	1054.18
FBgn0033915	Snrk	152964_at,SNRK,CG8485	SNF related kinase	-0.266124	0.000680181	0.00397311	0.00502898	866.293	910.47	789.216	728.814	659.507	745.421
FBgn0261477	slim	FBgn0026173,FBgn0034349,FBgn0021787,CG5186,lethal (2) s1866,l(2)s1866,Slim	scruin like at the midline	-0.26571	0.0020495	0.00987056	0.0100778	1560.27	1462.87	1571.58	1329.44	1152.43	1339.96
FBgn0039924	PIP4K	PIP5K 102E,CG17471,dPIP4K,phosphatidylinositol 5-phosphate 4-kinase,DPIP4K	Phosphatidylinositol 5-phosphate 4-kinase	-0.265036	0.00735697	0.0276381	0.031447	969.367	1087.04	887.134	905.524	752.64	791.385
FBgn0033551	CG7222	CG7222	CG7222	-0.264083	0.0132371	0.0444767	0.0558027	878.095	1067.31	885.175	838.685	788.985	729.433
FBgn0034763	RYBP	Rybp,dRYBP,CG12190,Ring and YY1 binding protein,drybp,rybp	Ring and YY1 Binding Protein	-0.261653	0.00823454	0.03024	0.0286212	430.393	444.878	422.025	352.504	333.918	395.693
FBgn0034791	EMC8-9	FBgn0061366,FBgn0064784,BcDNA:SD01117,CG3501,EMC8/9,subunit 8/9 of EMC,endoplasmic reticulum membrane protein complex 8/9,ER Membrane protein Complex 8-9,emc8/9	ER membrane protein complex subunit 8/9	-0.259977	0.00252233	0.0116055	0.010783	449.276	424.163	441.608	382.719	368.748	346.731
FBgn0029002	miple2	FBgn0035123,Miple2,CG18321,miple2	midkine and pleiotrophin 2	-0.259838	0.00917719	0.0330963	0.0300241	1941.88	2311.19	1886.87	1946.56	1547.68	1633.73
FBgn0038659	EndoA	endophilin,endo,Endo,Dendo-A,CG14296,D-endoA,D-endo,Endophilin,endoA,Endophilin A,EndophilinA,endophilin A,endophilinA,Endophilin-A,EndoA	Endophilin A	-0.259335	0.00472072	0.0194454	0.0180126	1357.27	1542.77	1456.03	1248.87	1180.45	1210.06
FBgn0286567	gry	FBgn0002193,FBgn0035416,TRAPPC11,lethal (3) 63Bd,l(3)63Bd,CG17569,Gryzun,gryz	gryzun	-0.25853	0.00418259	0.0176285	0.025875	660.932	703.321	664.861	540.201	600.446	555.568
FBgn0025800	Smox	FBgn0024186,FBgn0024304,FBgn0040171,dSmad2,SMAD2,smox,dSMAD2,DSMAD2,smad2,Smad2,Sad,temporarily deranged,ted,sisters against dpp,sad,l(1)G0348,Sisters against dpp,tmp,CG2262,DSmad2,dsmad2,Smox/dSmad2,SMOX,SmoX,Smad,dSmad,Smad2/3	Smad on X	-0.258176	0.00350185	0.0152248	0.0172349	815.936	857.203	812.716	750.788	660.264	667.482
FBgn0016930	Dyrk2	FBgn0027884,CG4551-RA,CG4551-PA,CG4551-RB,CG4551-RC,smi35A,CG4551,dDYRK2,Dyrk2,DYRK,DYRK2,BG:DS01523.3,Dual specificity tyrosine phosphorylation-regulated kinase,Dm2,smell impaired 35A,DmDyrk2	Dual-specificity tyrosine phosphorylation-regulated kinase 2	-0.257875	0.00106437	0.0057478	0.00587648	3014.32	3292.69	3037.4	2688.19	2479.77	2646.94
FBgn0264560	garz	FBgn0033714,FBgn0063599,FBgn0000081,Garz,ARF1GEF,GEF,Gartenzwerg,CG8487,ang,ArfGEF,GBF1,sec7-family GEF,CG 8487,angle wing,angina	gartenzwerg	-0.257579	0.00185897	0.00910627	0.00808344	1500.47	1457.94	1550.04	1272.68	1123.66	1374.93
FBgn0027101	Dyrk3	FBgn0062988,FBgn0069975,CG40478,DDYRK3,unknown-telomeric-protein-gene,BcDNA:RE60792,DYRK3,Dm3,FBtr0100406,DmDyrk3,Dyrk3	Dual-specificity tyrosine phosphorylation-regulated kinase 3	-0.257084	0.0111964	0.0387658	0.0361199	1582.3	1978.77	1589.2	1510.73	1347.03	1451.87
FBgn0264978	Slh	FBgn0015816,CG15393,FBgn0031429,Sly1,slh,CG3539,Sly1p,d-sly,Sly,SLY1,CG15393,SLY1 homologous,SLH	SLY-1 homologous	-0.257012	0.00294355	0.0132402	0.0118379	697.913	612.57	667.798	534.708	548.201	572.555
FBgn0013799	Deaf1	DEAF-1,deaf-1,Deaf-1,CG8567,DEAF1,deformed epidermal autoregulatory factor-1,deaf1,l(3)76BDv	Deformed epidermal autoregulatory factor-1	-0.256445	0.00198668	0.00963976	0.0121599	820.657	771.384	773.549	609.787	670.107	700.456
FBgn0037213	CG12581	CG12581	CG12581	-0.256418	0.00265796	0.012124	0.0125734	2202.32	1909.72	2062.14	1746.96	1608.26	1813.59
FBgn0036257	RhoGAP68F	CG6811,CG 6811,RhoGAP68F,RhoGAP	Rho GTPase activating protein at 68F	-0.256383	0.00771605	0.0286485	0.0364305	623.164	640.19	609.048	559.429	550.472	457.645
FBgn0034181	CG8963	CG8963	CG8963	-0.255607	0.00750299	0.0280669	0.031888	1080.31	951.9	1067.3	843.263	789.742	963.252
FBgn0260442	rhea	FBgn0035910,FBgn0020254,tendrils,talin,Talin,CG6831,CT21159,Tln,Rhea	rhea	-0.255484	0.00639047	0.0246548	0.0254994	9932.86	9709.38	9158.23	8138.73	7505.2	8482.41
FBgn0026076	UBL3	Ubl3,HCG-1,Ubiquitin-like 3,CG9038,MUB,UBL3	Ubiquitin like 3	-0.255401	0.00489862	0.0200124	0.0251385	788.397	859.176	784.32	752.619	629.219	655.491
FBgn0038755	Hs6st	FBgn0038754,FBgn0038759,FBgn0042209,dHS6ST,DmHs6st,CG17188,CG18533,CG11683,CG4451,hs6st,6-O sulfotransferase,heparan sulfate 6-O-sulfotransferase,6-O-sulfotransferase,HS6ST,HS 6-O-sulfotransferase	Heparan sulfate 6-O-sulfotransferase	-0.255382	0.00177262	0.00876202	0.0077808	700.273	674.715	647.235	574.994	562.587	556.568
FBgn0288846	unc-45	FBgn0010812,FBgn0037545,FBgn0067661,poulpe,dunc-45,DmUnc-45,l(3)03692,CG2708,Tom34,Translocase of outer membrane 34,dUNC-45,DmUNC-45,lincRNA.721,Unc45,dUnc-45,UNC-45,UNC45,dUnc45,pup	uncoordinated 45	-0.25487	0.00369216	0.0159143	0.0187755	1288.03	1385.93	1170.12	1065.75	1095.64	1060.18
FBgn0037705	mura	FBgn0037706,CG9381,CG9382,Murashka,Mura	murashka	-0.254798	0.00230602	0.0108413	0.0111242	1912.77	2186.9	2034.73	1800.06	1588.57	1752.64
FBgn0263199	Galk	FBgn0262940,FBgn0035950,CG5288,galactokinase,GALK,dGALK,CT16885,cg5288	Galactokinase	-0.25445	0.0112293	0.0388442	0.0364988	494.912	576.072	581.631	506.324	463.396	415.677
FBgn0036990	mRpL15	L15,CG5219,l(3)77CDc,50S ribosomal protein L15	mitochondrial ribosomal protein L15	-0.254439	0.0119717	0.0409175	0.0356839	358.792	406.407	345.649	335.108	301.359	294.771
FBgn0028684	Rpt5	FBgn0010835,FBgn0026321,FBgn0027925,FBgn0045868,FBgn0045870,FBgn0045946,tbp-1,Rpt5,p50,Tbp1,dRpt5,Dm_Rpt5b,Dm_Rpt5a,DmTBP-1,Pros26S-RS6A,l(3)04210,BcDNA.GH12068,Proteasome 26S regulatory subunit 6A,Pros26S,CG10370,BcDNA:GH12068,anon-WO0153538.10,anon-WO0153538.9,anon-WO0153538.8,Tbp-1,TBP-1,S6',Tat-binding protein-1,RPT5	Regulatory particle triple-A ATPase 5	-0.254391	0.00324233	0.0143195	0.0134699	646.769	637.23	588.485	545.695	475.511	548.574
FBgn0033486	dmpd	CG11866,FBXO13,Dampened	dampened	-0.254361	0.00535688	0.0214632	0.0270649	841.901	727.981	828.383	630.845	641.334	738.426
FBgn0035423	eIF1	FBgn0025534,FBgn0062453,anon-EST:Posey272,BcDNA:RE14985,CG17737,dEIF1,EIF1	eukaryotic translation initiation factor 1	-0.254079	0.00620283	0.0241573	0.0189605	1802.61	2180.99	2121.87	1919.09	1531.78	1668.7
FBgn0025574	Pli	pellino,Pelle associated protein,PAP,CG5212,pli,PELLINO	Pellino	-0.253791	0.00035747	0.00236037	0.00219257	2699.59	2764.95	2509.63	2350.33	2035.31	2302.21
FBgn0036053	iPLA2-VIA	CG6718,iPLA2-VIA,phospholipase A[[2]],PLA2G6,iPLA[[2]]-VIA,iPLA2beta,diPLA2-VIA	calcium-independent phospholipase A2 VIA	-0.253773	0.0135448	0.045293	0.0423364	536.614	544.506	477.838	470.616	417.208	419.674
FBgn0035205	Ctr9	cg2469,Ctr9,CG2469,dCtr9	Ctr9	-0.253236	0.0067082	0.0256174	0.0291271	588.544	603.692	542.464	499	455.824	500.611
FBgn0259483	Mob4	FBgn0083172,FBgn0033094,dmob4,DMob4,Mob4,Dmob4,CG3403,Mps one binder kinase activator-like 4,MOB4,dMob4	MOB kinase activator 4	-0.253228	0.000536101	0.00328054	0.00386298	887.537	811.828	834.258	740.717	668.593	716.444
FBgn0050421	Usp15-31	FBgn0035054,FBgn0035055,CG30421,CG9189,CG3872,Usp15,Usp31,USP43,Q9W117,DUSP31	Ubiquitin specific protease 15/31	-0.251843	0.00344523	0.0150129	0.0177498	755.351	773.357	759.841	666.553	598.932	656.49
FBgn0284245	eEF1alpha1	FBgn0000556,FBgn0010480,FBgn0022092,FBgn0010459,Ef1alpha48D,l(2)00248,EF1A1,elongation factor 1alpha48D,CG8280,Ef1 alpha 48D,Ef1alpha 48D,elongation factor 1-alpha F1,ef-1alpha,EF1alpha48D,Ef1alpha48E,Translational elongation factor1,EF,EF-1alpha,EF1alpha,eEF1alpha,EF-1alphaF1,Dm0084,l(2)1275,EF1-alpha,clone 2.46,clone 1.17,EF-1alphaF,EF-1alphaF[[1]],1275,Ef1a10,EF-1[a],EF-1,EF-1alpha F1,F1 EF-1alpha,l(2)k07303,EF-1a,F1,DmEF1,l(2)01275,anon-EST:Liang-2.46,anon-EST:Liang-1.17,Ef1alpha1,Efalpha48D,Elongation factor 1 alpha 48D,Ef1a48D,EF1alpha 48D,Elongation factor 1 alpha,Elongation factor 1alpha48D,EF11_DROME,Ef1,chr2R:7409490..7409690,chr2R:7410009..7410129,l(2)248,0248,lethal (2) 00248,EF1alpha1,EF1,eEF1a1	eukaryotic translation elongation factor 1 alpha 1	-0.251191	0.000416818	0.00266312	0.00241126	67302.5	56550.7	60581.6	50955.6	48802	55205.1
FBgn0015286	Rala	FBgn0025241,FBgn0027285,FBgn0028308,FBgn0040134,ral,Ral,dRal,Dm RalA,DRala,RalA,Drala,Ral-a,CG2849,DRal,RALA,l(1)G0174,l(1)G0373,l(1)G0501,anon-fast-evolving-1H4,anon-EST:fe1H4,Dral,D-RalA,ralA,DralA,Ras-related protein,24639550,P48555,Ras-like Protein A,rala	Ras-like protein A	-0.251054	0.00809146	0.0298498	0.0377153	1062.21	1183.71	1088.84	1041.03	801.857	959.255
FBgn0036974	eRF1	FBgn0010710,FBgn0011462,group J,Group J,CG5605,l(3)77ABb,Dm0184,l(3)neo28,l(3)00103,l(3)05637,eukaryotic release factor 1,Eukaryotic release factor 1,deRF1	eukaryotic translation release factor 1	-0.25096	0.00214765	0.0102698	0.0094676	3210.24	3583.68	3028.59	2998.58	2579.72	2675.92
FBgn0026250	eIF1A	FBgn0025531,FBgn0025959,FBgn0038594,FBgn0062638,eIF1A,group I,Group I,CG8053,D-eIF1A,eIF-4c,Eukaryotic initiation factor 4c,D-eIF4c,anon-EST:Liang-2.3,clone 2.3,EP(3)0935,EP935,anon-EST:Posey4,eIF-1A,lincRNA.S7087,Eukaryotic initiation factor 1A,EIF1A	eukaryotic translation initiation factor 1A	-0.250953	0.000578865	0.00349918	0.00324532	3333.77	3265.07	3140.22	2986.67	2508.55	2688.91
FBgn0033028	hrm	CG11665,Hermes	hermes	-0.250927	0.00445288	0.0185154	0.0217976	1275.44	1459.91	1298.39	1280	1014.63	1095.15
FBgn0020304	drongo	CG3365,DRONGO	drongo	-0.250737	0.00911636	0.0329184	0.0340686	2179.5	1934.38	2064.1	1655.4	1582.51	1954.48
FBgn0031250	Ent1	FBgn0025211,CG11907,DmENT1,anon-fast-evolving-2G2,anon-EST:fe2G2,dENT1,ent1,DmEnt1,ENT1	Equilibrative nucleoside transporter 1	-0.2507	0.0109676	0.0381232	0.0431734	942.615	945.981	838.175	805.724	730.682	755.413
FBgn0037949	prd1	FBgn0064826,BcDNA:RH29885,CG17360	pruning defect 1	-0.250246	0.00998513	0.0353636	0.0319164	335.187	350.181	364.254	322.29	279.401	280.782
FBgn0037652	CG11980	FBgn0062091,anon-WO0118547.327	CG11980	-0.249846	0.0137157	0.0457692	0.0429526	570.447	670.769	560.089	563.091	489.14	462.641
FBgn0264090	CG43759	CG32541,FBgn0052541,FBgn0030977,FBgn0030978,CG42506,FBgn0260232,CG32541,CG14188,EP(X)1644,LD15404,CG12527,CG42506	CG43759	-0.24974	0.00644086	0.0247824	0.0315247	740.401	737.846	719.694	625.352	552.744	670.479
FBgn0040395	Unc-76	FBgn0026690,FBgn0027210,FBgn0027224,FBgn0028355,FBgn0029063,FBgn0029598,FBgn0042171,FBgn0047315,CG3981,EG:67A9.1,Dunc-76,l(1)G0158,l(1)G0066,l(1)G0310,l(1)G0360,l(1)G0333,unc-76,CG18851,BcDNA:GH10260,UNC-76,unc76,Unc-76	Uncoordinated 76	-0.249579	0.0100653	0.0355733	0.0320293	2118.92	2127.72	2225.67	1948.39	1627.19	1868.55
FBgn0261397	didum	FBgn0069080,FBgn0015933,FBgn0023490,FBgn0045305,M5,myosin V,Didum,MyoV,shorty,soy,MyosinV,myosin-V,DmV,MYOV,CG2146,43CD,NMC7,MyoV43CD,NEST:bs14c05,Myosin V,myoV,Myo5,Myo1C,dmM5,myosin-5,Myosin5	dilute class unconventional myosin	-0.24895	0.00975939	0.0347146	0.0325145	380.823	406.407	412.233	377.225	304.388	327.745
FBgn0051342	CG31342	FBgn0038101,FBgn0038103,CG7472,CG18551	CG31342	-0.248862	0.00704881	0.0266731	0.0240242	639.688	611.583	566.943	506.324	473.239	550.572
FBgn0023172	RhoGEF2	FBgn0010569,FBgn0020519,DRhoGEF2,RhoGEF,dRhoGEF2,RhoGef2,DrhoGEF2,DRhoGEF,CG9635,rhoGEF2,Shar pei,dRhoGEF,Transcription unit 2,l(2)04291,T2,Su(Rho1)2B,shar pei,shar,rhogef2,akkordion,Rho-GEF2,guanine nucleotide exchange factor 2,RG2,Gef2,RhoGEF2,RhoGF2	Rho guanine nucleotide exchange factor 2	-0.248673	0.00676545	0.0257971	0.0231696	1744.39	1723.28	1656.77	1534.54	1213.76	1564.78
FBgn0035631	Txl	FBgn0062146,txl,CG5495,anon-WO0118547.248,Thioredoxin,5495,thioredoxin-like	Thioredoxin-like	-0.248063	0.0105227	0.0369358	0.0346424	555.498	581.991	527.776	509.071	469.454	423.671
FBgn0036058	CG6707	CG6707	CG6707	-0.248029	0.000498916	0.00310277	0.00365016	818.297	784.208	802.924	677.541	656.478	691.463
FBgn0031590	CG3702	cg3702	CG3702	-0.24779	0.00495471	0.0201409	0.0182464	1261.28	1318.85	1167.18	1140.83	916.949	1098.15
FBgn0052758	Snx27	FBgn0029794,FBgn0029796,FBgn0040916,CG3138,CG3130,CG11465,DmSNX27,CG32758,snx27	Sorting nexin 27	-0.247387	0.00119358	0.00630571	0.00564494	600.346	651.04	623.735	524.636	494.441	560.565
FBgn0035229	pns	CG7852	pinstripe	-0.247149	0.00958043	0.0342056	0.0386876	1112.57	970.642	963.509	855.166	799.585	912.291
FBgn0010339	128up	FBgn0010196,CG8340-RA,CG8340-PA,X71866,CG8340,GTP-bp,Gtp-bp	upstream of RpIII128	-0.246493	0.0104692	0.0367952	0.041702	543.695	518.859	492.526	472.447	418.722	419.674
FBgn0283509	Phm	FBgn0019948,FBgn0002554,PHM,Peptidyl gycine alpha hydroxylating monooxygenase,CG3832,dPHM,Peptidylglycine-alpha-hydroxylating monooxygenase,peptidylglycine alpha-hydroxylating monooxygenase,peptidylglycine-alpha-hydroxylating monooxygenase,lance-b,lanceolate,ll,lanceolote,phm	Peptidylglycine-alpha-hydroxylating monooxygenase	-0.246406	0.0108249	0.0377453	0.0340817	527.172	474.47	454.338	410.187	397.521	419.674
FBgn0259938	cwo	FBgn0259894,FBgn0016941,FBgn0011718,FBgn0037813,CG17100,AAF24476.1,GM05287,bHLHe49,clockworkorange,mel_cwo,Stich,CWO,Cwo,CLOCKWORK ORANGE,dcwo	clockwork orange	-0.24637	0.00703637	0.0266349	0.0303283	938.681	975.574	926.301	891.79	731.439	771.401
FBgn0259823	CG42404	FBgn0083964,FBgn0038310,FBgn0051154,FBgn0062882,CG4285,CG34128,CG34128,CG31154,BcDNA:SD12744,CG4285,lincRNA.S6902	CG42404	-0.246209	0.0117093	0.0401888	0.037968	575.955	557.33	571.839	527.383	431.594	478.628
FBgn0004436	Ubc6	FBgn0064873,Ubiquitin conjugating enzyme,RAD6,Rad6,Dhr6,CG2013,BcDNA:RE56673,UbcD6,Ubiquitin Conjugating Enzyme,dRad6,Rad6a,dRAD6,UBC6,Ubcd6	Ubiquitin conjugating enzyme 6	-0.245647	0.00477218	0.0196197	0.0202014	1847.46	2180	1851.62	1802.81	1562.07	1593.76
FBgn0011828	Pxn	peroxidasin,Protein X,CG12002,pxn,Dpxn,CT1239,peroxydasin,DmPxd-a,HPX4	Peroxidasin	-0.245399	0.0122211	0.0415713	0.0472878	1604.33	1472.73	1501.08	1333.11	1135.02	1393.92
FBgn0285937	Rab1	FBgn0016700,FBgn0083070,CG3320,Dm Rab1,AAF55873,DmRab1,drab1,dRab1,rab1,DRab1,DRAB1,Rab-protein 1,dar6,dendritic arbor reduction 6,RAB1a,Rab1a,O18332,omelette,omt,Dar6	Rab1	-0.245217	0.000588129	0.00354582	0.0036404	3052.09	3303.54	3038.38	2863.98	2442.67	2618.97
FBgn0026259	eIF5B	FBgn0035446,FBgn0035447,FBgn0062068,cIF2,IF2,dIF2,CG10840,yIF2,cytoplasmic Initiation Factor 2,A1,CG14970,anon-WO0118547.362,Eif5b,eukaryotic initiation factor 5B,eIF5B,EIF5B	eukaryotic translation initiation factor 5B	-0.244676	0.00151111	0.00760072	0.00686201	1411.56	1434.26	1230.82	1183.86	1032.8	1224.05
FBgn0051151	wge	FBgn0039011,FBgn0039012,CG31151,CG4902,CG17621	winged eye	-0.244635	0.0124524	0.0422578	0.0534784	1047.26	905.538	989.947	757.197	819.272	907.295
FBgn0001987	Gli	gliotactin,gli,CG3903,n(2)k09033,BG:DS09217.3,l(2)35Dg,l(2)br45,GLI	Gliotactin	-0.244633	0.000658119	0.00386991	0.00346325	1842.74	1877.17	1825.18	1609.62	1387.92	1682.69
FBgn0260049	flr	FBgn0000676,FBgn0036357,CG10724,AIP1,Aip1,aip1,actin interacting protein 1,flare hair,actin-interacting protein 1,flare-3,Flare	flare	-0.244178	0.0144395	0.0476444	0.0443087	2884.5	2627.84	2751.48	2459.29	2102.7	2415.12
FBgn0042134	Capr	FBgn0046032,FBgn0062143,NEST:bs19b07,anon-WO0118547.253,dFAP,dFMRP-associated protein,CG18811,capr,Caprin,dCaprin,caprin	Caprin	-0.244066	0.0117275	0.0402392	0.0510088	1033.1	882.85	893.009	801.146	716.295	854.336
FBgn0011206	bol	FBgn0040826,FBgn0063736,CG4727,Boule,CG4760,BcDNA:AT13332,ms(3)07272,BOL,Bol,lincRNA.485,boule	boule	-0.243727	0.0147241	0.0483719	0.0605723	1011.07	1059.42	956.655	943.063	735.225	878.318
FBgn0011766	E2f1	FBgn0010918,FBgn0011343,FBgn0011351,FBgn0011520,FBgn0011767,FBgn0013944,FBgn0016652,dE2F1,E2F,dE2f1,E2f1,dE2F,E2F1,def21,CG6376,e2f1,e2f,de2f1,E2F-1,E(var)3-93E,E(Sev-CycE)3A,drosE2F1,dE2f,E(var)3-95E,DmE2F-1,DRTF1/E2F,Evar(3)164,l(3)rM729,l(3)j3C2,l(3)j3B1,l(3)07172,E(var)93E,E2f,Dp,E2-promoter binding factor,E2F transcription factor,E2F transcription factor 1	E2F transcription factor 1	-0.243701	0.00482996	0.0197673	0.0178545	1310.85	1219.22	1234.74	1059.34	947.236	1173.09
FBgn0040918	schlank	FBgn0026692,FBgn0028312,FBgn0029852,FBgn0040141,Dlag1,CG3576,longevity,lon,DLAG1,l(1)G0061,l(1)G0365,l(1)G0489,CG15898,DLag1,Psc,lag1,Lag1,Longevity assurance gene 1,CerS,Schlank	schlank	-0.243644	0.0105018	0.0368852	0.0343968	1064.57	1177.79	1129.97	1073.08	813.972	961.253
FBgn0031897	CG13784	FBgn0046986,BcDNA:SD10385	CG13784	-0.243313	0.00629836	0.02441	0.0220547	1015.79	1187.66	1035.97	995.252	854.103	887.311
FBgn0262975	cnc	CG17894,FBgn0000338,FBgn0010824,FBgn0039062,FBgn0039063,FBgn0045881,FBgn0045892,CG13826,FBgn0040590,FBgn0047182,CnC,Cnc,Nrf2,Cap'n'collar B,cap 'n' collar,Cap'n'collar,CG43286,cap and collar,Cap 'n' collar,cap'n'collar,CG4578,CNC,l(3)j5E7,CNC_DROME,5134,l(3)03921,CG4566,CG17894,anon-WO0153538.7,anon-WO0153538.6,cap "n" collar,BcDNA:RE05559,CG13826,cap n collar,cnc-C,cncC,DM12,Cap-n-colar,CncC,Cap-and-collar,NRF2,dNrf2,nuclear factor E2-related factor 2,Cnc-C,Cap-n-collar,CnCC,cncc,Cncc,cncC/Nrf2,nrf2,NRF	cap-n-collar	-0.242903	0.00496909	0.0201922	0.0187694	1542.96	1621.68	1513.81	1431.99	1189.53	1331.97
FBgn0014010	Rab5	FBgn0022048,Drab5,rab5,Dm Rab5,Rab,BAA88244,AAF51265,CG3664,DmRab5,DRab5,l(2)k08232,RAB5,dRab5,RAB5a,Rab-5,Rab-protein 5,drab5,Rab 5	Rab5	-0.242516	0.0032897	0.0144952	0.0129533	2269.2	2592.32	2229.58	2167.21	1842.23	1984.46
FBgn0262518	Rab8	FBgn0015796,FBgn0084975,rab8,dm-Rab8,Dm Rab8,AAF49101,DmRab8,CG8287,DRab8,DRAB8,Rab-r8,l(3)76BDu,O18338,Rab-protein 8	Rab8	-0.24251	0.0045037	0.0186792	0.0235368	1322.65	1458.92	1278.8	1203.09	1097.92	1131.12
FBgn0010638	Sec61beta	FBgn0033947,Sec61,DSec61beta,l(2)07214,Sec61beta,CG10130,sec61beta,Secbeta61,sec61b,Sec1,dSec61beta,Sec61B,Sec61b	Sec61 beta subunit	-0.242112	0.00735051	0.027632	0.0286212	2312.47	2189.86	2419.54	1885.21	1886.9	2080.38
FBgn0028500	Rich	BcDNA:GH03694,BcDNAGH03694,CG9063,rich,3L6,ric1 homologue,ric1 homolog	RIC1 homolog	-0.241819	0.00404957	0.0171774	0.0215749	841.901	732.914	741.236	657.398	608.775	692.462
FBgn0039113	udt	CG10217	undicht	-0.241475	0.000937969	0.00515522	0.00478819	1658.62	1442.15	1371.83	1225.07	1262.22	1295.99
FBgn0044452	Atg2	FBgn0035373,ATG2,CG1241,EP3697,Autophagy-specific gene 2,atg2	Autophagy-related 2	-0.241205	0.00363226	0.0157201	0.0198857	1015	1037.72	902.8	835.939	788.228	876.319
FBgn0250820	meigo	FBgn0038863,FBgn0025240,FBgn0045415,anon-fast-evolving-1H6,anon-EST:fe1H6,NEST:bs03h03,CG5802,Meigo	medial glomeruli	-0.240582	0.00862957	0.0314184	0.028357	596.412	495.185	587.506	453.22	485.354	482.625
FBgn0015777	nrv2	FBgn0014867,FBgn0021885,FBgn0022206,FBgn0045319,FBgn0065838,nervana2,Nervana,Na[+]/K[+] ATPase,Nrv2,NaK ATPase,Na%2CK-ATPase,Na[+]/K[+]ATPase,Na[+]/K[+]-ATPase,42kDa,nervana,ectatic,l(2)k04223,l(2)k13315,Nirvana,Nervana 2,l(2)SH0329,ecta,NEST:bs13c10,Nrv,CG9261,l(2)SH2 0329,Nervana2,nrv2.2,nirvana2,Nrv2.2,Na+/K+ ATPase,Na%2CK-ATPase beta-subunit	nervana 2	-0.239978	0.0140089	0.0464919	0.0365098	3707.51	4232.75	3672.89	3654.14	2965.89	3213.5
FBgn0086690	Plp	FBgn0011807,CG18648-RA,CG6735,CG6735-RA,CG13459,CG18648,CG13459-PA,CG18648-PA,CG6735-PA,CG13459-RA,FBgn0053957,FBgn0036475,FBgn0036473,FBgn0036472,D-PLP,CG6735,CG18648,CG13459,d-plp,CP309,AKAP450,l(3)s2172,lethal (3) s2172,CG33957,cp309,PACT,pericentrin-like protein,dplp,Pericentrin-like protein,DPLP,Drosophila Pericentrin Like Protein,pericentrin,pericentrin-like,Plp,pPlp,PLP,Cp309,dPLP,pericentrin/AKAP450 centrosomal targeting,Pericentrin,Dplp,plp,pericentrin-like-protein,Pact,DPlp,PCNT,D-Plp	Pericentrin-like protein	-0.238761	0.00615753	0.024007	0.022227	2661.82	2834.98	2395.06	2243.21	2108.76	2336.19
FBgn0261802	CG42748	CG15216,CG6448,FBgn0032978,FBan0015216,FBgn0032976,FBan0006448,FBgn0032977,FBgn0044604,CG15216,CG15217,anon-WO0140519.28,CG6448	CG42748	-0.238679	0.00408789	0.0173059	0.0155937	3491.14	3415	3451.6	2975.69	2725.1	3077.61
FBgn0011725	twin	FBgn0039166,FBgn0039168,FBgn0045815,FBgn0051137,CCR4,ccr4,CG31137,CG17741,CT39331,twn,BEST:GH20274,CG5534,Ccr4,Twin,CCR4/Twin	twin	-0.238622	0.0056354	0.0223576	0.0283404	1003.2	1012.07	1053.59	908.271	762.483	930.277
FBgn0030484	GstT4	GST-theta,CG1681,gstt4,GSTT4,DmGSTT4,dGSTT4	Glutathione S transferase T4	-0.238463	0.0152535	0.0497141	0.0391077	2018.99	1625.63	2111.1	1609.62	1607.5	1661.71
FBgn0030608	Lsd-2	145098_at,LSD2,CG9057,Lsd2,LSD-2,lipid storage droplet 2,Lipid Storage Droplet 2 Gene,LSP-2,Perilipin2,Lipid Storage Droplet protein 2,Lipid storage droplet 2,lipid storage droplet-2,plin2,PLIN2,DmPLIN2,perilipin,Lipid-storage Droplet-2,dmPLIN2,lsd2,perilipin-2,LSD,Plin2,dPlin2,lsd-2	Lipid storage droplet-2	-0.238241	0.00581672	0.0229599	0.0205439	1904.9	2024.14	2073.89	1801.89	1663.53	1623.74
FBgn0034724	babos	Babos,CT12183,CG3624,Cell adhesion protein	babos	-0.237881	0.00151281	0.00760594	0.00908085	1738.09	1816.99	1802.66	1519.89	1488.62	1534.81
FBgn0040777	CG14767	FBgn0033329,CG8575,dmCG14767	CG14767	-0.237669	8.21378e-05	0.000697257	0.000645103	2007.97	1934.38	2032.77	1747.87	1612.04	1707.67
FBgn0033029	Not3	NOT3,CG8426,NOT3/5,lethal (2) NC136,l(2)NC136,CNOT3,NOT3.5,lethal(2)NC136,Not3,not3,l(2)Nc136,dNot3	CCR4-NOT transcription complex subunit 3	-0.237387	0.00508883	0.0205692	0.0212249	1911.19	2272.72	1920.16	1800.98	1570.4	1806.6
FBgn0037442	gzl	CG10277,godzilla[CG10277],godzilla,Godzilla	godzilla E3 ubiquitin protein ligase	-0.236278	0.000267452	0.00185707	0.00276157	855.277	900.606	864.613	759.029	729.167	736.428
FBgn0030854	CG8289	CC4	CG8289	-0.235782	0.0078833	0.0291926	0.0347204	809.642	841.42	701.09	690.359	624.676	682.47
FBgn0026189	promL	bs29e02.y1,CG7740,prominin-like protein,prominin-like,Prominin-like,promL,PromL	prominin-like	-0.234451	0.00668912	0.0255657	0.0201935	2855.38	2780.73	2370.59	2299.98	2171.6	2334.19
FBgn0260794	ctrip	CG17735,CG14656,FBgn0037277,FBgn0037278,CG17735,CG14656,CG42574,CTRIP,CTRIP/TRIP12,Ctrip,TRIP12	circadian trip	-0.233636	0.00683437	0.0260252	0.0236061	4421.95	4567.15	4481.69	4078.98	3361.89	4015.88
FBgn0051122	CG31122	FBgn0038620,FBgn0038622,CG7687,CG14308	CG31122	-0.233007	0.00420281	0.0177072	0.0199518	616.083	680.633	631.569	540.201	545.929	554.569
FBgn0086656	shrb	FBgn0033385,FBgn0028565,FBgn0062188,Vps32,CG8055,vps32/snf7,Snf7/Vps32,anon-WO0118547.180,shrub,vps32,Shrub,ESCRT-III,Snf7,Shrb,DmSNF2,Dvps32,ESCRT,CHMP4C	shrub	-0.232341	0.0101537	0.0358608	0.0455128	886.75	978.533	825.445	842.348	683.736	764.406
FBgn0031245	CG3625	CG3625	CG3625	-0.231356	0.00754927	0.0281805	0.0292355	1430.45	1663.11	1492.26	1452.13	1206.19	1248.03
FBgn0015949	hrg	FBgn0022078,FBgn0034465,FBgn0040293,poly(A) polymerase,l(2)07619,CG9854,PAP,Pap,Poly(A) polymerase,l(2)k07619,poly (A) polymerase,Hiiragi,dHrg,hiiragi	hiiragi	-0.231272	0.0148452	0.0486884	0.0713426	1211.71	1130.44	985.051	928.414	945.722	960.254
FBgn0039304	CG10425	CG10425	CG10425	-0.229258	0.00940698	0.0337442	0.0304626	613.722	628.353	518.963	511.818	486.869	503.609
FBgn0020443	eRF3	eukaryotic release factor 3,eRF3,DSUP35,CG6382,Dsup35,dsup35,delf,Ef1alpha-like factor,Elf,elf,deRF3	eukaryotic translation release factor 3	-0.229192	0.00192075	0.00936878	0.00864518	2155.11	2180.99	2191.4	1977.69	1635.52	1955.48
FBgn0027568	Cand1	CG5366,BcDNA:GH07774,Cand1,Cullin-associated and neddylation-dissociated 1,dmCAND1,CAND1	Cullin-associated and neddylation-dissociated 1	-0.229074	0.0123501	0.0419602	0.0476767	551.563	531.683	517.005	443.148	450.524	471.634
FBgn0263594	lost	FBgn0082587,FBgn0037245,FBgn0062228,growl,Growl,Lost,CG14648,lost boys,neverland,nev,anon-WO0118547.126,nvd,Neverland	lost	-0.228969	0.000264208	0.00184125	0.00190484	2627.2	2628.82	2486.13	2301.81	1995.93	2308.21
FBgn0034087	clu	FBgn0062217,anon-WO0118547.143,clueless,clu,CG8443,Clu,Clueless	clueless	-0.228279	0.00445098	0.0185142	0.0165855	2539.87	2731.41	2521.38	2310.96	1961.1	2380.15
FBgn0003941	RpL40	FBgn0061410,ubiquitin 52-AA extension protein,Ub52,CEP52,DUb52,Ubiquitin fusion 52,Ubi-f52,Ubi-f,Dub52,CG2960,BcDNA:RE10554,Ubiq,Ubiquitin,ubiquitin,Rpl40,L40,RPL40,L40e	Ribosomal protein L40	-0.227411	0.00318765	0.0141217	0.0126457	9562.27	8657.85	9044.65	8353.89	7269.72	7665.05
FBgn0014163	fax	FBgn0025997,FBgn0046364,FBgn0046365,FBgn0046366,FBgn0046367,FBgn0046368,FBgn0046369,FBgn0046370,Fax,fac,anon-EST:Liang-1.34,clone 1.34,CG4609,anon-WO0172774.69,anon-WO0172774.68,anon-WO0172774.67,anon-WO0172774.66,anon-WO0172774.65,anon-WO0172774.63,anon-WO0172774.62,Failed Axonal Connections,Failed axon connections,FAX	failed axon connections	-0.226662	0.0125702	0.0425944	0.0440263	12449.9	13744.8	11828.4	11086	10410.5	10998.5
FBgn0031814	retm	CG9528	real-time	-0.225661	0.00239968	0.0111806	0.0165855	670.374	655.972	650.173	590.559	523.214	576.552
FBgn0003656	sws	FBgn0004059,olfE,olfactory E,CG2212,swisscheese,Swiss cheese,olfactory-E,Swiss Cheese,swiss-cheese,Swisscheese,Sws,PNPLA6,SWS	swiss cheese	-0.225332	0.0134184	0.0449625	0.065689	917.436	863.122	812.716	752.619	638.305	827.357
FBgn0015218	eIF4E1	FBgn0002202,FBgn0010921,FBgn0013947,FBgn0028178,FBgn0035984,FBgn0060598,FBgn0060792,FBgn0061015,eIF4E,CBP,eif-4E,eIF-4EII,CG4035,eIF-4e,eIF4e,deIF4E,eIF-4E1%2C2,CT39426,CT39424,CT13384,eukaryotic initiation factor 4E,D-eIF4E,IF4E,7238,0919/12,0587/11,0260/09,0589/11,1004/13,Eif4e,l(3)07238,cap binding protein,l(3)67Af,lethal(3)67Af,Eif4E,l(3)S025007,l(3)S026009,l(3)S058711,l(3)S091912,Eukaryotic initiation factor 4E,eIF4E-1,eIF4E-2,eif-4e,deIF-4E,eIF-4E,eif4e,EIF4E,eIF4E-1%2C2,eIF-4E2,eIF-4E1,Eukaryotic translation initiation factor 4E,eIF4E1,eIF 4E,eukaryotic translation initiation factor 4E,dEif4e,eIF4E-1/2,eIF4EI,elF4E,dEif-4e,eiF4E,eIF4F	eukaryotic translation initiation factor 4E1	-0.225234	0.00135387	0.00696284	0.00644741	2898.66	2886.28	2696.65	2531.62	2257.92	2466.08
FBgn0050344	CG30344	FBgn0033386,CG8054,MET,multidrug efflux transporter,met,multi drug efflux transporter	CG30344	-0.225098	0.00227813	0.0107323	0.0127052	970.154	1039.69	991.905	898.199	799.585	870.324
FBgn0026761	Trap1	TRAP1,Hsp90-related protein,dtrap-1,TRAP1dr,CG3152,trap1,AAN71071,TNF receptor-associated protein 1	Trap1	-0.225083	0.000400299	0.00257194	0.0032838	1312.42	1321.81	1312.1	1172.88	1081.26	1122.13
FBgn0043884	mask	FBgn0039173,FBgn0039174,FBgn0040597,FBgn0051138,CG6268,CG6313,cg6313,CG18671,CG31138,CG33106,MASK,EC3-6,Mask	multiple ankyrin repeats single KH domain	-0.224786	0.00237166	0.0110771	0.00986441	2813.68	2579.5	2514.52	2185.53	2151.16	2430.11
FBgn0015622	Cnx99A	FBgn0039660,calnexin,CG11958,Cnx,Calnexin,cnx,calnexin99A,Cnx99a,cnx99A,Calnexin99A	Calnexin 99A	-0.224424	0.00437474	0.0182768	0.0143119	3515.53	3146.69	3263.59	2847.5	2582.75	3065.62
FBgn0035285	CG12025	CG12025	CG12025	-0.223771	0.011597	0.0398831	0.0504829	797.839	791.113	730.465	678.456	607.261	700.456
FBgn0052676	stx	FBgn0030227,FBgn0030233,CG9725,CG9732,CG32676,stx,stuxnet	stuxnet	-0.222766	0.00506015	0.0204835	0.019038	2466.69	2528.21	2683.92	2193.77	1976.25	2410.13
FBgn0003321	sbr	FBgn0030236,FBgn0030238,locus 1,NXF1,l(1)ts403,dTap,CG1664,PABPr,DmNXF1,nuclear export factor 1,nxf1,CT4634,l(1)ts,shorter-bristles,sbt,l(1)G1,l(1)9Fd,CG17335,NXF1-p15,DNXF-1,Dm nxf1,NFX1,Nxf1,Sbr,nfx1,SBR,dNXF1,dNxf1	small bristles	-0.222509	0.000862192	0.00481271	0.00569779	997.692	988.398	896.925	818.542	823.058	829.356
FBgn0010235	Klc	kinesin,kinesin I,kinesin light chain,KLC,klc,DKLC,CG5433,Kinesin Light Chain,kinesin light chain subunit of kinesin-1,kinesin-1,Kinesin 1 light chain,Kinesin-1,kinesin-1 light chain	Kinesin light chain	-0.220475	0.00312038	0.0138936	0.0125575	1471.36	1554.61	1385.53	1288.24	1219.06	1279.01
FBgn0020251	sfl	FBgn0010820,NDST,CT24567,CG8339,diet-wingless,dw,l(3)03844,sulfateless,Sfl,Sulfateless,lincRNA.S4253,HS N-deacetylase/N-sulfotransferase	sulfateless	-0.218991	0.00626942	0.0243355	0.0359327	1180.24	1327.73	1143.68	1095.97	997.21	1044.19
FBgn0085442	NKAIN	CG9047,FBgn0061524,FBgn0052836,FBgn0035075,CG32836,CG32836,anon-WO0118547.94,CG9047,CG34413,dNKAIN	Na%2CK-ATPase Interacting	-0.218556	0.00252369	0.0116072	0.0107282	2575.27	2305.27	2528.23	2065.58	2075.44	2226.27
FBgn0265784	CrebB	FBgn0014467,FBgn0004972,FBgn0014468,CREB,dCREB2-b,Creb B 17A,CG6103,CrebB-17A,dCREB2,Creb2b,CREB2b,Creb17A,cAMP-regulated enhancer-binding protein,dCrebB2,CREB-b,CREB-B,CREB2a,Creb,dCREB2b,CREB2,dCREB,CrebB17-A,dCbz,dCREB-B,dCREB2-a,S162,dCREB-2a,blocker,activator,dCREB2a,Cyclic-AMP response element binding protein B at 17A,lethal(1)17Af,l(1)17Af,dcreb2-b,dCreb2-b,cAMP response element-binding protein,cAMP-response element binding protein,dCreb2,cAMP-response element-binding protein,Creb2-b,Creb2,Creb2.b,Cyclic-AMP response element binding protein B at 17B,dCREB-2,CrebB-17B,CRE-BP,cyclic AMP response element binding protein,cAMP response-element binding protein,DM9,cAMP response element binding,protein,dCreb2b,crebB,CREB2-b,creb2,Creb-B	Cyclic-AMP response element binding protein B	-0.216027	0.00738821	0.0277365	0.0315403	1038.61	1065.34	1116.26	970.531	852.588	949.263
FBgn0030151	CG1354	CG1354	CG1354	-0.213335	0.01084	0.0377818	0.0352736	1509.13	1315.89	1307.2	1268.1	1110.03	1186.08
FBgn0034259	P32	CG6459,dp32,CG 6459,p32,TAP,TAP/p32,Protamine chaperone	P32	-0.21275	0.00859122	0.0312987	0.0246102	1648.4	1577.29	1705.72	1572.08	1318.26	1364.94
FBgn0015239	Hr78	DHR78,Dhr78,CG7199,HR78,XR78E/F,NR2D1,X receptor at 78E/F,Hr78D	Hormone-receptor-like in 78	-0.211281	0.011831	0.0405092	0.0480873	931.599	874.959	915.53	726.983	782.927	841.346
FBgn0026086	Adar	FBgn0022736,FBgn0041575,CG12598-RA,CG12598-PA,CG12598-RB,CG12598-PB,ADAR1,dADAR,dAdar,ADAR,hypnos-2,EG:BACN35H14.1,CG12598,cg12598,hypoxia%2C anoxia%2C sensitive 2,Adenosine deaminases acting on RNA,adar,adenosine deaminase acting on RNA,adr,dadar,Adenosine deaminase acting on rna	Adenosine deaminase acting on RNA	-0.21027	0.0113943	0.0392964	0.0467148	946.549	1147.21	976.239	894.537	848.802	910.293
FBgn0261797	Dhc64C	FBgn0010349,FBgn0001059,FBgn0003565,DYHC,Dhc,CG7507,DHC,Dynein Heavy Chain,dynein heavy chain,dhc64C,dynein,Cytoplasmic dynein,cytoplasmic dynein,cytoplasmic dynenin,cytoplasmic dynein heavy chain,dhc,Dhc64,Dhc64c,cDhc,DHC64C,Laborc,CD,cDhc64C,Cdhc,Fs(3)Lab,HMW MAP,Lab,Fs(3)Laborc,Female sterile(3)Laborc,Cytoplasmic dynein heavy chain,l(3)64Ca,Fs(3)Sz18,Dynein heavy chain,dynein heavy chain 64C,cytoplasmic Dynein heavy chain,Dynein heavy-chain,dynein heavy-chain,dynein HC,Dynein,Su(Gl)77,Suppressor of Glued 77,dynein heavy chain at 64C,FCP-A,Dhc46C,dhc64c,Dynein heavy chain 64c,DHC1,Dhc 64C,dhc64	Dynein heavy chain 64C	-0.208578	0.0127876	0.0432157	0.0401911	1208.56	1267.56	1200.47	1160.98	952.536	1068.17
FBgn0028968	gammaCOP	FBgn0041590,FBgn0062085,gammaCOP,gamma-COP,copg,gammaCop,l(3)S057302,573.02,0573/02,lethal (3) S057302b,CG1528,anon-WO0118547.334,l(3)S057302b,COPIgamma,COPI gamma subunit,gamma-coatomer protein,Gamma-COP,gamma-cop	Coat Protein (coatomer) gamma	-0.208193	0.0128637	0.0434343	0.0392529	1508.34	1513.18	1405.12	1188.44	1305.38	1337.96
FBgn0042693	wrd	FBgn0038572,FBgn0038573,FBgn0047274,FBgn0062021,wrd,CG7913,B56-1,PP2A B' subunit,PP2A,CG7901,i234,B'/PR61,PP2A B',dPP2A%2CB',BcDNA:GM05554,anon-WO0118547.420,dPP2A,PP2A-B,Protein phosphatase 2A regulatory B subunit,dB56-1,protein phosphatase 2A,well-rounded,regulatory B' subunit of PP2A,protein phosphatase 2A-B',PP2A-B',CG 7913,well rounded,PP2A B' regulatory subunit,PP2A[B'-1],Wrd,pp2A-B',dPP2A-B56-1,protein phosphatase 2A B',Well Rounded,B',Well rounded	well-rounded	-0.206879	0.0108514	0.0377997	0.0428672	979.595	946.968	873.425	794.737	751.883	879.317
FBgn0010470	Fkbp14	FBgn0027068,FBgn0064945,FKB13,BcDNA.GM07659,l(2)00734,GM07659,CG9847,BcDNA:GM07659,BcDNA:GH08925,Fkbp13,FKBP13,fkbp13,FKBP14,FK506-binding protein 14 ortholog	FK506-binding protein 14	-0.205077	0.00693283	0.0262951	0.0236381	4702.85	4484.29	4535.54	4279.49	3604.95	4019.88
FBgn0053526	PNUTS	FBgn0031291,FBgn0051657,CG4124,CG31657,PNUTSDm,CG33526,PNUTS-RB,Pnuts,PNUTS,pnuts	Phosphatase 1 nuclear targeting subunit	-0.20459	0.00106992	0.00576726	0.0059044	2194.45	2299.36	2110.12	1827.53	1977.76	1925.5
FBgn0024807	DIP1	UbxBP1,klett,klt,CG17686,dip1a,clot 2020,clot 10495,TO67,TO34,Ultrabithorax binding protein 1,dip1,Disconnected Interacting Protein 1,Disconnected-interacting protein 1,Disco-interacting protein 1	DISCO Interacting Protein 1	-0.202485	0.000859151	0.00480042	0.00444249	2482.43	2410.82	2386.25	2156.23	2024.71	2145.33
FBgn0015776	nrv1	FBgn0014867,Nrv,Nervana,Na[+]/K[+] ATPase,Nrv1,NaK ATPase,Na%2CK-ATPase,Na[+]/K[+]ATPase,Na[+]/K[+]-ATPase,42kDa,nervana,Nirvana 1,Nirvana,CG9258,Nervana1,Nervana 1,Nervous system antigen 1,NKA-alpha	nervana 1	-0.202399	0.00539921	0.0216025	0.0222034	2598.88	2722.53	2481.23	2432.74	2163.27	2185.3
FBgn0032731	Swip-1	CG10641,DSwip-1,EFhd2,efhd2,efhd,Swiprosin-1,EF-hand domain containing 2,swip,swip1	Swiprosin-1	-0.20206	0.00338933	0.0148257	0.0132883	1294.32	1426.37	1503.04	1279.09	1217.55	1175.09
FBgn0037467	Ufl1	CG1104,UFL1	UFM1 specific ligase 1	-0.199482	0.00363663	0.0157271	0.0199025	963.859	918.361	967.426	846.926	803.371	831.354
FBgn0014037	Su(Tpl)	FBgn0016733,FBgn0025923,FBgn0028080,FBgn0028245,FBgn0028435,FBgn0036914,FBgn0052216,FBgn0052217,l(3)76BDs,dELL,ELL,SR3-4A,SY3-1,Suppressor of GMR-sina 3-4,SS3-4,Ell,l(3)S085401,0854/01,l(3)S000606,CR32216,CG8037,CG32217,Su(Tpl),l (3)76BD,Su(Tpl)/,eleven-nineteen lysine-rich leukemia,Suppressor of Triplolethal,elongation factor RNA polymerase II,dEll	Suppressor of Triplolethal	-0.196872	0.00425288	0.0178721	0.0184071	3198.44	3306.5	2975.72	2690.02	2861.4	2719.89
FBgn0031187	Usp2	CG14619,Q9VR54,dUsp2,USP2	Ubiquitin specific protease 2	-0.196075	0.00929781	0.033426	0.0311928	1910.41	2093.19	1893.73	1710.33	1655.96	1781.62
FBgn0026374	Rhp	CG8497	Rhophilin	-0.194357	0.0127201	0.043013	0.0542188	1112.57	1235.99	1140.74	1059.34	1019.93	970.246
FBgn0029975	spidey	CG1444,KAR,KAR[CG1444],Kar	spidey	-0.192508	0.00652273	0.0250301	0.0370426	1124.37	1094.93	1155.43	1093.22	939.664	920.285
FBgn0011570	cpb	FBgn0015012,FBgn0061517,bnd,capping protein,capping protein beta,CP,CapZ,CP-beta,CG17158,J,CP beta subunit,burned,Capping-protein-beta,Ancpbeta,Cpb,Capping protein beta,Capping protein,CapZbeta,Capping Protein,CPB,capping proteinbeta,CAPB_DROME,actin capping protein beta,capping protein Beta,Capping proteins beta,F-actin capping protein,Cap2,cpbeta,Cpbeta,actin capping protein,actin-capping protein,CpB	capping protein beta	-0.192283	0.0143611	0.0474953	0.0557958	867.867	816.76	840.133	779.172	673.136	757.412
FBgn0037374	jagn	CG10978,Jagn	jagunal	-0.192142	0.00570462	0.0225641	0.02854	1136.96	1258.68	1099.61	1067.58	986.61	1005.22
FBgn0286784	TER94	FBgn0014986,FBgn0261014,FBgn0024923,FBgn0010554,FBgn0015484,FBgn0019709,FBgn0019722,FBgn0025353,FBgn0027618,FBgn0064213,FBgn0082213,FBgn0082214,FBgn0024280,(VCP)/p97,ter94,VCP,Ter94,dVCP,l(2)46Db,Group VIII,VIII,lethal (2) 46Db,CG2331,Valosin containing protein,p97,p97 ATPase,Transitional endoplasmic reticulum 94,dvcp,Transitional Endoplasmic Reticulum 94,Complementation group I,DmTER94,l(2)03775,BcDNA.GM02885,transitional endoplasmic reticulum ATPase,Valosin-containing protein,Vcp,Apple,7.12,22.26,I,BcDNA:GM02885,l(2)46CFf,l(2)46CFs,l(2)46Ch,anon-WO2004063362.67,anon-WO2004063362.65,TER94,VCP/p97,pTER94,valosin-containing protein,CDC48,dTERA,Transitional endoplasmic reticulum ATPase,dmTERA,Tera,VCP ATPase,cdc48,vcp,Valosin-Containing Protein,TRANSITIONAL ENDOPLASMIC RETICULUM ATPASE TER94,Q7KN62,Ter 94,VCP1,valosin containing protein	Transitional endoplasmic reticulum 94	-0.192121	0.0116328	0.0399543	0.0372073	2164.55	1932.41	2083.69	1777.17	1698.36	1934.5
FBgn0035121	Tudor-SN	TSN,TSN-1,CG7008,tudor-SN,TUDOR-SN,p100,SND1,dP100,Tudor-SN,tudor staphylococcal nuclease,Tsn	Tudor staphylococcal nuclease	-0.189272	0.00122238	0.00641048	0.00658766	6100.24	6193.76	5626.35	5259.18	5232.89	5224.94
FBgn0027088	GlyRS	FBgn0036477,CG6778,GlyRS,GRS,gars,glycyl-tRNA synthetase,terminal arbors missing,team,Aat-gly,GARS,Gars,dGars,Aats-gly,aaRS(Gly),dGARS	Glycyl-tRNA synthetase	-0.176493	0.0146912	0.0483218	0.0567357	1074.8	1137.35	1055.55	1006.24	891.962	993.229
FBgn0264959	Src42A	CG7873,FBgn0004603,FBgn0010284,FBgn0014884,FBgn0021964,FBgn0022795,FBgn0024932,CG14471,FBgn0033049,Src42,Src,CG44128,src42A,DSrc42A,src42,Dsrc42A,SRC 42A,CG7873,SK2-4,src,Dsrc41,dtk5,DmHD-29,Src41,Su(Raf)1,Su1,Dm SRC41,dtk-5,Suppressor of pole hole,Suppressor of raf-like-oncogene,Su(phl)1,Su(D-raf)1,SRC42A,Tyrosine kinase 5,l(2)k10108,Tk5,HD-29,Dtk5,dSrc,Src42a,src42a,src oncogene at 42A,CG14471,Src42A,dSrc42A,pSrc,SRC	Src oncogene at 42A	-0.174212	0.0140658	0.046667	0.0366244	3254.3	3460.38	3154.91	3017.8	2736.46	2992.68
FBgn0015797	Rab6	FBgn0010648,FBgn0019647,Dm Rab6,AAF53168,DmRab6,drab6,CG6601,dRab6,rab6,warthog,l(2)08323,wrt,Drab6,136/6,DRab6,Rab protein 6,O18334,Rab-protein 6	Rab6	-0.173611	0.0134848	0.0451718	0.0355378	1537.45	1505.28	1480.51	1398.11	1249.35	1362.94
FBgn0038947	Sar1	FBgn0010874,FBgn0025985,Sar1,Dm Sar1,NP_732719,dsar1,CG7073,l(3)05712,clone 1.48,5712,anon-EST:Liang-1.48,bro5,sar1,dar3,dendritic arbor reduction 3,SAR1,Q95SY7,secretion-associated RAS-related 1,Dar-3,Sar1 ortholog,Dar3	Secretion-associated Ras-related 1	-0.164475	0.00315903	0.0140275	0.0126689	2993.08	2935.6	2985.51	2774.25	2555.49	2623.96
FBgn0004103	Pp1-87B	FBgn0002338,FBgn0003133,FBgn0003597,FBgn0010090,FBgn0011795,FBgn0038044,PP1,DmPp1-87B,Protein phosphatase 1,PP1alpha87B,Su(var)3-6,PP1-87B,PP1c,PP187B,CG5650,PP1 87B,Pp1-87Bb,Su-var(3)6,Su(Var)3-6,l(3)j6E7,Pp1,Suvar(3)6,su-var(3)6,ck19,Su(var)(3)6,PP1A87B,PP1alpha[[2]],PP-1alpha,l(3)ck19,Suppressor of variegation,l(3)87Bg,Pp-1alpha,protein phosphatase 1,PP1alpha-87B,Ppl-87B,87B,pp1-87B,PP1c 87B,Pp1alpha-87B,PP1 beta87b,dPP1beta,PP1B,PPI 87B,protein phosphatase 1 at 87B,pp1-87,pp187B,PP1a	Protein phosphatase 1 at 87B	-0.15995	0.0047999	0.0196865	0.0176154	3046.58	2768.89	2901.3	2671.71	2487.35	2642.95
FBgn0087013	Karybeta3	FBgn0011341,FBgn0025493,l(3)82CDd,l(3)j3A4,l(3)j7E8,Karybeta3,CG1059,Karyopherin beta 3,lethal (3) 82CDd,Karbeta3,karyopherin-beta3,Karyopherin beta,Kary-beta3,karyopherin beta 3,Imp beta3,karybeta3	Karyopherin beta 3	-0.145076	0.00477984	0.0196324	0.0202195	2181.86	2081.36	2262.88	2029.88	1913.4	1958.48
FBgn0004687	Mlc-c	alkali light chain of non-muscle myosin-II,nmELC,DmMLC_C,CG3201,mlc-c,essential light chain-cytoplasmic,essential myosin light chain-cytoplasmic,Myosin,MyoII,non-muscle Myosin II,Myosin-II,Myosin II,myosin II,Myosin light chain-cytoplasmic,ELC1,non-muscle myosin-II,ELC,essential light chain,non-muscle myosin II	Myosin light chain cytoplasmic	0.148251	0.0121636	0.0414622	0.0326492	1480.02	1500.35	1492.26	1614.19	1737.74	1604.75
FBgn0261279	lqfR	FBgn0010810,FBgn0038962,FBgn0038963,FBgn0040224,FBgn0051170,FBgn0259107,CG31285,CG31170,FBgn0042645,FBgn0051285,FBgn0002502,FBgn0004730,epsin-like,liquid-facets Related,CG42250,Epsin,epsin,epsin-2,CG31170,l(3)03685,Liquid facets Related,LqfR,epsin02,CG13854,CG13853,CG31285,l(3)dsl-9,l(3)XII-10,l(3)dsl9,l(3)A9,XII-10,lethal (3) SG62,l(3)SG62,EpsinR,Liquid facets-Related,Liquid facet related,Tel2,epsinR,Lqfr,Liquid facet Related,liquid facets related,dTel2	liquid facets-Related	0.15088	0.00966115	0.0344293	0.0435123	997.692	1032.79	1087.86	1188.44	1164.55	1109.14
FBgn0004177	mts	FBgn0010514,FBgn0010703,FBgn0031953,CG7109,PP2A-C,PP2A,PP2A/MTS,protein phosphatase 2A,PP2,DmPp2A-28D,PP2a,phosphatase 2A catalytic subunit,PP2Ac,PP2a 28D,PP2A[[C]],MTS/PP2A,dPP2A,5559,PP2A 28D,Pp2A-28D,Pp2A,ER2-6,catalytic subunit C of type 2A protein phosphatase,Protein phosphatase 2A at 28D,l(2)s5286,l(2)02496,Microtubule star,Mts,PP2A C,PP2A catalytic subunit,PP2A[C],dPP2A-C,Microtubule-star,MTS,pp2A,PP2AC	microtubule star	0.193685	0.0128378	0.0433598	0.0402886	3535.2	3393.3	3333.12	3727.39	4223.57	3785.06
FBgn0028427	Ilk	FBgn0013568,FBgn0037062,ILK,ilk,integrin-linked kinase,CG10504,CT29478,DmILK,l(3)78Ca,integrin linked kinase,Integrin Linked Kinase,Integrin-linked kinase	Integrin linked kinase	0.19972	0.00448922	0.0186394	0.0173054	1170.79	1201.47	1252.37	1435.65	1462.12	1265.02
FBgn0037671	ATP6AP2	CG8444,VhaPRR,dPRR,VhaM8-9,ATP6AP2,vhaM8.9,Vacuolar H[+] ATPase M8.9 accessory subunit,VhaM8.9,Drosophila homologue of prorenin receptor	ATPase H+ transporting accessory protein 2	0.209	0.0150664	0.0492868	0.0442483	1823.86	1562.5	1872.18	2018.89	2098.91	1960.48
FBgn0015790	Rab11	FBgn0004235,FBgn0011334,Dm Rab11,rab11,AAF55850,DmRab11,rab-11,CG5771,Drab11,l(3)j2D1,l(3)93Bi,DRab11,DRAB11,rlr7,lethal(3)93Bi,Rab-r11,Rab 11,RAB11,Rab-11,O18335,Rab-protein 11,dRab11	Rab11	0.217939	0.0137506	0.0458339	0.0411806	2376.99	2100.1	2378.42	2399.78	2922.73	2650.94
FBgn0029820	CG16721	CG16721	CG16721	0.226612	0.0116288	0.0399543	0.0315602	1642.1	1646.34	1938.77	1955.71	2270.04	1890.53
FBgn0004828	His3.3B	FBgn0025266,CG8989-RA,CG8989-PA,CG8989-RC,CG8989-PC,CG8989-RB,CG8989-PB,H3.3,His3.3,H3.3B,PH3,anon-fast-evolving-1B6,Histone H3-3Q,anon-EST:fe1B6,HisH3-3Q,CG8989,His 3.3B,histone variant H3.3,histone variant 3.3,dH3.3B,histone H3.3,HistoneH3	Histone H3.3B	0.227438	0.00259833	0.0118836	0.010588	10116.2	8766.36	9642.93	10266.6	11810.5	11319.2
FBgn0014133	bif	CG1822,Bifocal,Bif,bif CES	bifocal	0.230613	0.0111074	0.0385041	0.0358989	1326.58	1050.54	1231.8	1245.21	1470.45	1518.82
FBgn0028480	CG17841	FBgn0025969,BcDNA:GH12326,clone 2.12,anon-EST:Liang-2.12	CG17841	0.233389	0.00590538	0.0232457	0.0239068	981.169	943.022	1024.22	1202.18	1116.85	1147.11
FBgn0005640	Eip63E	FBgn0016695,FBgn0024942,PFTAIRE,Pftaire,cdc2-63E,L63,CG10579,EIP63E	Ecdysone-induced protein 63E	0.247196	0.000324303	0.00218938	0.00195529	1499.69	1568.42	1561.79	1788.16	1941.42	1765.63
FBgn0265194	Trpm	CG30079,CG34123,CG30078,FBgn0083959,FBan0030079,FBgn0034006,FBgn0050078,FBgn0050079,FBgn0064975,FBgn0265175,FBgn0085216,CG44240,trpm,CG34187,CG34123,CG30079,CG30078,TrpM,TRPM,CG16805,BcDNA:GH04950,dTRPM,DmTRPM,mdcds_11815,transient receptor potential channel M,Transient receptor potential cation channel%2C subfamily M ortholog	Transient receptor potential cation channel%2C subfamily M	0.250176	0.0115698	0.0398057	0.0505279	724.665	747.71	752.986	863.406	898.019	885.312
FBgn0004587	B52	FBgn0004424,FBgn0010262,FBgn0011022,FBgn0013330,B52/SRp55,SRp55,CG10851,RRM8,dSRp55,E(Dfd),B52/dSRp55,l(3)s2249,rrm8,E726,SR55,Serine/arginine rich protein 55,serine-arginine protein 55,RNA-binding protein 8,Monoclonal-antibody-B52,Enhancer of Deformed,Rbp8,RSp55,MabB52,Splicing factor B52,SRSF6	B52	0.25175	0.0129551	0.0436682	0.0395082	2339.23	2013.29	2100.33	2158.97	2865.18	2658.93
FBgn0026415	Idgf4	FBgn0026066,IDGF,CG1780,IDGF4,IDGF-4,idgf4,DmIDGF4,IGDF4	Imaginal disc growth factor 4	0.25521	0.0110281	0.0382755	0.0302588	5335.45	4630.28	5826.1	6319.44	6526.92	6001.34
FBgn0039427	CG5447	CG5447	CG5447	0.2554	0.0138139	0.0459913	0.0433321	517.73	522.805	517.984	570.416	700.394	589.542
FBgn0250871	pot	FBgn0025738,FBgn0030355,CG2467,Pot	papillote	0.258528	0.00758271	0.0282543	0.0336058	656.998	614.543	645.277	825.867	733.71	733.43
FBgn0025865	Cortactin	cortactin,DCortactin,CG3637,cttn	Cortactin	0.262351	0.0143825	0.0475158	0.0594395	1129.09	976.56	970.364	1105.12	1374.29	1210.06
FBgn0082598	akirin	FBgn0035773,FBgn0062043,EP(3)0906,CG8580,anon-WO0118547.397,Akirin,DmAkirin,bhringi,bhr	akirin	0.265276	0.00673975	0.0257118	0.0231011	3029.27	2916.86	2581.11	3147.82	3731.4	3369.38
FBgn0039600	Prp39	Prp39,CG1646	pre-mRNA processing factor 39	0.270298	0.012606	0.0426904	0.0386395	1144.83	1262.62	1065.34	1225.07	1595.38	1367.94
FBgn0027602	CG8611	DmRH11,cg8611,BcDNA:GH02833	CG8611	0.271962	0.00852179	0.0311052	0.035354	241.555	244.633	244.794	263.691	308.174	310.759
FBgn0036237	viaf	FBgn0044799,FBgn0044800,VIAF,CG18593,viaf1,anon-WO0134798.18,anon-WO0134798.17,Viaf	viral IAP-associated factor	0.277048	0.00735462	0.0276381	0.0350907	681.389	563.249	687.382	742.548	779.141	819.364
FBgn0030960	Atg101	CG7053,Atg101,Autophagy-specific gene 101,atg101,ATG101	Autophagy-related 101	0.279654	0.00610255	0.0238496	0.0269185	250.997	284.09	256.544	322.29	308.931	329.744
FBgn0024277	trio	FBgn0015758,FBgn0028051,FBgn0028162,FBgn0035180,FBgn0035182,FBgn0046252,Trio,UNC-73/Trio,l(3)036810,CG18214,DTrio,l(3)S[1386/06],l(3)S[1372/3],l(3)S138606,l(3)S137203,l(3)S095914,l(3)S036810,1386/06,1372/03,0959/14,0368/10,M89,BEST:LD36950,CG9208,TRIO,l(3)6D104,l(3)trio,dTrio	trio	0.280887	0.00333155	0.0146401	0.0132354	2139.37	2181.97	1982.83	2363.15	2769.02	2527.04
FBgn0015221	Fer2LCH	FBgn0010705,FBgn0011018,FBgn0011321,FBgn0011490,FBgn0011491,FBgn0026287,FBgn0039763,Ferritin,CG1469,LCH,2LCH,l(3)07016,l(3)00035,l(3)neo60,l(3)neo63,Ferritin-Heavy,l(3)s2083,l(3)j2A3,anon-EST:ParkEST264,Fer-H,Fe2LCH,ferritin LCH,fer2lch,Fer2LC,Ferritin-Light,ferritin,Ferritin 2 light chain,ferritin 2 light chain,fer2,FerLCH,ferritin light chain,Ferritin L,Ferritin 2 Light Chain Homologue,Ferritin 2 light chain homolog,Fer2,ferritin-2 light chain homolog	Ferritin 2 light chain homologue	0.281952	0.00317182	0.014057	0.0127052	3868.03	3348.91	3628.83	3804.3	4792.97	4589.44
FBgn0262716	Arp3	FBgn0086714,FBgn0011744,FBgn0046458,arp3,Arp66B,Arp3,schwachling,CG7558,ARP3,arp66B,Actin-related protein,Actr66B,anon-WO0172774.138,AcTr66B,actin-related protein-3,Actin-related protein 66B,arp66b,Arp	Actin-related protein 3	0.285745	0.0055994	0.0222678	0.0199518	1196.76	1149.18	1115.28	1341.35	1584.03	1293.99
FBgn0036099	CG11811	CG11811	CG11811	0.285906	0.0110349	0.0382875	0.0562838	538.974	518.859	553.235	639.086	693.58	631.509
FBgn0000097	aop	FBgn0003123,FBgn0005623,FBgn0026827,Yan,AOP,YAN,pokkuri,yan,Aop,CG3166,Aop/Yan,DROYANETSB,SK2-1,DROYANET,aop/yan,pok,yan/pok,Anterior open,fus6,SGP cluster fusion defects 6,Anterior Open,anterior-open	anterior open	0.287339	0.00389752	0.0166291	0.0148696	1206.99	1137.35	1224.95	1308.39	1450.76	1596.76
FBgn0036921	RhoGDI	CG7823	RhoGDI	0.287459	0.00220599	0.01047	0.00965988	1254.98	1377.05	1212.22	1459.46	1794.52	1437.88
FBgn0003612	Su(var)2-10	FBgn0010550,dPIAS,ZimpB,Su(Var)2-10,zimp,DPIAS,PIAS,i184,CG8068,dpias,ZimpA,Dpias,l(2)03697,zinc finger-containing Miz1 PIAS3-like,CLOT2057,Suvar(2)10,Su-var(2)10,ZIMP,suppressor of variegation 2-10,pias,Su(var)-10,protein inhibitor of activated STAT,SU(VAR)2-10,DmPias,Sv210	Suppressor of variegation 2-10	0.288627	0.0107322	0.0375218	0.0551134	881.243	901.592	872.446	987.012	1228.15	1028.2
FBgn0036928	Tom20	FBgn0062160,CG7654,dtom20,anon-WO0118547.225,TOM20,TOM 20,translocase of outer membrane 20,tom20	Translocase of outer membrane 20	0.288739	0.00910178	0.0328865	0.0387942	973.301	957.818	1015.41	1075.82	1342.49	1181.08
FBgn0262579	Sarm	CG34373,FBgn0035832,CG7915,CG13680,FBgn0085402,FBgn0062127,FBgn0035834,FBgn0035835,FBgn0040834,CG13681,CG43119,Ect4/SARM,dsarm,CG34373,CG7915,CG7905,anon-WO0118547.272,CG13680,CG13681,Ect4,ect4,Drosophila sterile alpha and Armadillo motif,Ectoderm-expressed 4,dSarm,Sarm,SARM,dSARM,sterile alpha%2C ARM%2C and TIR domain protein,SARM1,ECT4,dSARM1,sarm,dSarm1	Sterile alpha and Armadillo motif	0.291565	0.0048778	0.0199345	0.0185044	1172.37	1255.72	1378.68	1756.11	1461.36	1441.88
FBgn0003475	spir	FBgn0029122,FBgn0032854,FBgn0040997,Spire,p150Spir,p150-Spir,38C.37,38C.34,l(2)08327,CG10076,Spir,CG18621,spire,NP2788	spire	0.292528	0.000375432	0.00245489	0.00310649	964.646	935.131	1081.99	1147.24	1288.73	1216.06
FBgn0288469	Pex23	FBgn0052226,FBgn0036965,FBgn0036966,FBgn0010319,CG18565,CG6468,CG32226,DmelPex23,CDI11,cdi11,Cyclin-dependent kinase interactor 11,Cdi11	Peroxin 23	0.293001	0.00295379	0.0132758	0.0149893	531.106	479.402	517.984	573.163	661.021	638.504
FBgn0036337	Adk2	CG11255,DmAdk2,AdenoK,AdoK,Adenosine Kinase	Adenosine kinase 2	0.294413	0.00982685	0.0349111	0.0515477	425.672	427.122	441.608	596.053	477.783	513.601
FBgn0004237	Hrb87F	FBgn0010230,hrp36,Hrb87f,CG12749,HRP36,P11,Q16,Q14,Hrp36,p38,P11/Hrb87F,Hrb87Fa,HRB87F/hrp36,Heterogeneous nuclear ribonucleoprotein at 85CD,hnRNA-binding protein 2,Hrb85CD,Hrb2,hnRNP36,hnRNPA1,HRB87F,hnRNP A2/B1,hnRNPA1/A2,hnRNPA2,hnRNPA2/B1,hrb87f	Heterogeneous nuclear ribonucleoprotein at 87F	0.294653	0.00234717	0.0109942	0.0097865	1605.12	1638.45	1440.37	1772.59	2145.1	1827.58
FBgn0014184	Oda	FBgn0010521,FBgn0014270,gut feeling,ornithine decarboxylase antizyme,D-AZ,ODA,guf,AZ,CG16747,antizyme,gutfeeling,Ornithine Deacarboxylase Antizyme,Antizyme,l(2)k09037,l(2)02833,oda,orthinine decarboyxlase antizyme	Ornithine decarboxylase antizyme	0.295711	3.77698e-06	5.48468e-05	5.64596e-05	8379.67	8497.06	7855.93	9784.97	11118.5	9455.66
FBgn0261954	east	FBgn0010110,FBgn0023544,FBgn0027331,FBgn0040135,FBgn0066823,FBgn0003642,su(w[sp]),l(1)G0500,EG:133E12.4,CG4399,l(1)G0014,enhanced adult salt tolerance,anon-WO03040301.224,EAST,East,suppressor of white-spotted	enhanced adult sensory threshold	0.296976	0.0104697	0.0367952	0.0289787	882.029	950.913	1006.59	1149.07	1174.39	1165.1
FBgn0086361	alph	FBgn0084988,FBgn0043570,FBgn0039672,SK3-1,CG1906,alphabet,pp2c99B,PP2Cb,Alph	alphabet	0.297384	0.00429274	0.0180131	0.0140978	1626.36	1651.27	1513.81	1865.07	2224.6	1798.6
FBgn0286198	LKRSDH	FBgn0025687,FBgn0031949,FBgn0045950,FBgn0002574,lys,CG7144,Drosophila lysine ketoglutarate reductase,saccharopine dehydogenase,BEST:CK02318,CK02318,anon-WO0149856.1,lysine ketoglutarate reductase,LKR,dLKR,SDH,Drosophila lysine ketoglutarate reductase (dLKR)/saccharopine dehydrogenase (SDH),lysine,Lysine Ketoglutarate Reductase/Saccharopine Dehydrogenase	Lysine ketoglutarate reductase/saccharopine dehydrogenase	0.30344	0.00321883	0.014237	0.0180127	350.137	377.801	380.9	537.455	398.278	432.664
FBgn0263198	Acn	FBgn0086441,FBgn0002020,FBgn0032745,FBgn0262596,hkl,Hook-like,CG10473,hook-like,l(2)37Ba,Ba,lethal (2) 37Ba,CG10437,dAcn,Drosophlia homolog of acinus,dacn,acinus,Acinus,acn	Acinus	0.30501	0.00219327	0.0104183	0.00961622	1222.72	1166.94	1183.82	1294.65	1686.25	1433.89
FBgn0000566	Cth	EIP40,Eip40,Ecdysone-induced protein 40kD,Ecdysone-induced polypeptide 40kD,Eip55BD,CG5345,ecdysone induced protein 55E,LD22255,Eip55E,cystathionine gamma-lyase,CSE,Cth,cse,cystathionine-gamma-lyase,Ecdysone-induced protein 55E	Cystathionine gamma-lyase	0.3062	0.00513613	0.0207165	0.0234352	579.102	547.466	614.923	700.431	775.356	677.474
FBgn0034504	CG8929	FBgn0061527,anon-WO0118547.91	CG8929	0.307066	0.000791199	0.00448869	0.00532769	598.773	530.697	562.047	628.098	732.196	732.431
FBgn0024947	NTPase	CD39-like NTPase,dmNTPase,CG3059,NTPDase6	NTPase	0.308008	0.000387751	0.00250866	0.00372304	1070.08	1053.5	1142.7	1304.72	1368.99	1369.94
FBgn0035049	Mmp1	FBgn0022198,MMP1,mmp1,Matrix Metalloprotinase 1,CG4859,dm1-MMP,l(2)k04809,Dm1-MMP,Matrix metalloprotease 1,Matrix Metalloproteinase 1,dmmp1,Matrix metalloproteinase-1,matrix metalloprotease 1,dMMP1,matrix metalloproteinase 1,MMP-1,Mmp 1,MMp1,Matrix metalloproteinase1,metalloproteinase,matrix metalloprotease,matrix metalloproteinase-1,mmp-1,Matrix metalloproteinase 1,Mmp-1,metalloprotease 1,MMP,Extracellular matrix metalloproteinase	Matrix metalloproteinase 1	0.308299	0.0152902	0.0497912	0.0561598	366.66	386.678	443.567	524.636	430.837	526.591
FBgn0028833	Cmpk	FBgn0062096,CG6092,Dm.UMP-CMP kinase,dak1,Dak1L,anon-WO0118547.320,Dak1,UMP-CMPK,UMP-CMP kinase	Cytidine/uridine monophosphate kinase 1	0.310396	0.00947728	0.0339351	0.0384019	460.292	363.991	532.672	553.02	589.088	540.58
FBgn0020238	14-3-3epsilon	FBgn0011329,FBgn0016739,FBgn0016743,FBgn0046456,FBgn0051196,FBgn0064146,FBgn0066007,PAR5,14-3-3,par-5,Par-5,D14-3-3epsilon,D14-3-3e,14-3-3-e,14-3-3e,EK3-5,CT24092,14-3-3epsilon,d14-3-3epsilon,Suppressor of Ras85D 3-9,SR3-9,l(3)j2B10,Su(Raf)3B,CG31196,anon-WO02059370.52,anon-WO0172774.141,eps,Epsilon,PAR-5,14-3-3%26epsilon,14-3-3-epsilon,14-3-3 epsilon,143E_DROME,14-3-30epsilon,14-3-3omicron,1433epsilon,14-3-3EPSILON,Tyrosine-3-monooxygenase,14.3.3 epsilon,e-14-3-3,14-3-3 protein epsilon,14.3.3,Eps	14-3-3epsilon	0.310609	0.00416477	0.0175728	0.0162818	7672.32	8280.05	7922.51	9429.72	10870.9	9309.77
FBgn0038065	Snx3	CG6359,Dsnx3,DmSNX3,snx3,sorting nexin 3,lincRNA.S6645,SNX3	Sorting nexin 3	0.313404	0.00842916	0.0308261	0.0390788	1040.18	914.416	975.259	1037.37	1427.29	1176.09
FBgn0038967	CG13847	CG13847	CG13847	0.316224	0.0103032	0.0362768	0.0343364	704.994	779.276	878.321	1050.19	1010.08	881.315
FBgn0030505	NFAT	FBgn0043371,FBgn0043579,Misexpression Suppressor of Ras 1,CG11172,NF-AT5,Rel domain protein,EP1335,Drosophila TonEBP,NFAT5,dNFAT,MESR1,NFAT,Nfat,NFAT homolog	NFAT nuclear factor	0.316962	0.0117675	0.0403247	0.041795	1048.84	988.398	1106.47	1165.55	1335.67	1414.9
FBgn0265998	Doa	FBgn0024584,FBgn0028087,CG1658,FBtr0085332,FBtr0085333,FBtr0085334,FBtr0085335,FBan0001658,FBgn0053553,FBgn0000480,FBgn0010760,FBgn0014864,FBgn0051049,FBgn0053204,FBgn0259220,CG33204,CG33553,lethal (3) s2784,l(3)s2784,0844/02,lethal (3) S084402,l(3)S084402,darkener of apricot,CG31049,CG33204,CG42320,CG33553,CG1658,DOA,DOA/CLK2,doa,Msu,Mosaic suppressor,l(3)01705	Darkener of apricot	0.318207	4.94955e-05	0.000455287	0.000467536	2424.99	2524.26	2583.07	2998.58	3364.92	3027.65
FBgn0001330	kz	EG:30B8.2,CG3228,l67,N8,N1,l(1)N4,l(1)2Eb	kurz	0.320074	0.00784733	0.0290794	0.0274007	233.687	201.231	209.544	246.295	285.458	272.788
FBgn0031813	Acox3	CG9527,LCAD,long chain acyl-CoA-dehydrogenase,ACOX3	Acyl-CoA oxidase 3	0.320212	0.00206415	0.00993692	0.00768759	786.037	853.257	958.613	1216.83	1049.46	977.241
FBgn0040752	Prosap	FBgn0033895,FBgn0047309,FBgn0050483,FBgn0062213,D-ProSAP,Shank,CG8122,CG13354,CG30483,BcDNA:GH23107,anon-WO0118547.149,ProSAP,prosap,shank3	Prosap	0.322376	0.0143904	0.0475236	0.0430073	1170.01	1325.75	1243.55	1358.74	1771.05	1545.8
FBgn0019957	ND-42	NADH:ubiquinone reductase 42kD subunit precursor,CG6343,NADH-ubiquinone oxidoreductase subunit,NADH ubiquinone oxidoreductase 42 kDa,NADH:ubiquinone oxidoreductase 42 kDa subunit,ND42,NdufA10,NADH:ubiquinone reductase 42 kD,NADH dehydrogenase [ubiquinone] 1 alpha subcomplex subunit 10,NADH: UBIQUINONE REDUCTASE 42 KD SUBUNIT PRECURSOR,NUDM,NADH-ubiquinone oxidoreductase 42 kDa subunit,A10,dNDUFA10	NADH dehydrogenase (ubiquinone) 42 kDa subunit	0.323866	0.000753041	0.00431716	0.00399366	1259.7	1228.1	1418.83	1538.2	1802.85	1548.8
FBgn0028978	trbl	FBgn0036983,CG5408,trb,Trbl,Tribbles,Tribble,tribble,tribbles,Tribbless	tribbles	0.32438	0.0149665	0.04903	0.0551995	476.028	405.421	481.755	553.935	644.363	508.605
FBgn0013765	cnn	FBgn0002675,FBgn0020264,FBgn0033839,CG4832-RA,CG4832-PA,CG4832-RB,CG4832-PB,CG4832-RC,CG4832-PC,CG4832-RD,Cnn,CNN,CG4832,oblivious,obv,mat(2)syn-C,mat(2)synHK21,maternal effect syncytial blastoderm arrest C,Centrosomin,mfs,CG18370,CG 4832,cen,Centrosmin,Cnn1,CDK5RAP2	centrosomin	0.325462	0.00716118	0.0269735	0.0212645	1173.94	1255.72	1128.01	1357.83	1639.3	1460.87
FBgn0003885	alphaTub84D	Tub,alpha-Tubulin,alpha-tubulin,alpha-Tub,tubulin alpha3,alpha tubulin,tubulin,alphatubulin,alphaTUB,CG2512,ALPHA 84D,D.m.ALPHA-84D,alpha3,aTub84D,T,3t,alpha84D,DTA4,alphaTub84D,alphaTub3,alpha3t,alpha-Tub84D,alphaTubulin 84D,alphaTub,alpha-tubulin at 84D,alphaT,Tubulin at 84D,alphaTub84,alpha-tub84D,Tubulin alpha-3 chain,Tubulin-alpha3,alphaTUB84D,alpha-Tubulin at 84D,alpha-tub,Tub1A,84D,alpha-tubulin84D	alpha-Tubulin at 84D	0.326188	0.0107027	0.0374302	0.0474105	604.281	389.638	537.568	580.488	689.037	650.495
FBgn0000454	Dip-B	FBgn0038184,CG9285,DipB	Dipeptidase B	0.326195	0.0148649	0.0487251	0.0713983	498.059	573.113	717.736	807.555	761.726	673.477
FBgn0016685	Nlp	FBgn0016133,nucleoplasmin-1,dNLP,dNLP-S,CRP1,p22,Nucleoplasmin-like,Chromatin decondensation protein 1,Crp1,CG7917,NLP,nlp,dCAF-4,nucleoplasmin	Nucleoplasmin	0.327766	0.00683319	0.0260252	0.0236061	1133.81	804.923	1138.78	1248.87	1354.6	1259.02
FBgn0052528	parvin	FBgn0031067,CG32528,CG12533,Parvin,parvin	parvin	0.327863	0.00393921	0.0167882	0.0246477	834.82	687.538	922.384	901.862	1105.49	1061.18
FBgn0052499	Cda4	FBgn0031198,FBgn0031199,FBgn0031200,FBgn0040520,FBgn0063002,CG13238,CG9558,CG9557,CG12447,BcDNA:RE51076,CG32499,DmCDA4	Chitin deacetylase-like 4	0.328606	0.0137226	0.0457692	0.047388	2351.03	2996.76	3145.11	3933.4	3869.21	2862.78
FBgn0010825	Gug	FBgn0011373,FBgn0011523,FBgn0020427,FBgn0024868,FBgn0035897,Atrophin,gug,Atro,atro,l(3)03928,l(3)01323,l(3)rO116,l(3)j5A3,CG6964,atrophin,GUG,grunge,l(3)S146907	Grunge	0.329925	0.00272278	0.0123884	0.0096684	1970.21	1901.83	1820.29	2046.36	2661.5	2447.1
FBgn0039116	CG10375	CG10375	CG10375	0.330034	0.0135892	0.0454285	0.0428413	391.051	368.923	285.919	405.609	519.428	389.697
FBgn0003514	sqh	Myo-II,NMM,myosin II,Myosin II,Myosin,myosin regulatory light chain,myoII,MRLC,RLC,CG3595,DmMRLC_C,Sqh,spg,ssq,sgh,myosinII,Myo II,non-muscle myosin II,myosin 2,nonmuscle myosin II,myosin,MyoII,non-muscle Myosin II,Myosin-II,Spaghetti squash,Myo-II RLC,Myosin Regulatory Light Chain,Spaghetti Squash,Myo,myosin light chain,nonmuscle myosin II regulatory light chain,regulatory light chain of Myosin II,RMLC,regulatory light chain of nonmuscle myosin II,Squash,light chain of nonmuscle Myosin II,Myosin II regulatory light chain,MLC,Spaghetti-Squash,Myosin light chain,Myosin LC,squ,type II myosin regulatory light chain,MyosinII,Myosin regulatory light chain,myosin II regulatory light chain,Spaghetti-squash,Myo-II regulatory light chain,non-muscle myosin II regulatory light chain,regulatory light chain,MLRC,myosin-II light chain,phospho-Myosin light chain 2,regulatory light chain of nonmuscle myosin-II,spaghetti-squash,MyoII regulatory light chain,myo-II regulatory light chain,Myosin-II light chain,regulatory light chain of myosin,regulatory myosin light chain,myo II,RLC2,non-muscle myosin-II,Myosin II regulatory subunit,actomyosin,Nonmuscle MyoII,squash,pMyo-II	spaghetti squash	0.330935	0.00324186	0.0143195	0.0147689	1213.28	947.954	1156.41	1177.46	1475.75	1519.82
FBgn0033717	CG8839	CG8839	CG8839	0.33365	8.31846e-05	0.000704039	0.000658615	473.668	473.484	461.192	570.416	614.833	589.542
FBgn0027657	glob1	DmHb,Glob1,DmeGlob1,Hemoglobin,Hb,dmeglob1,CG9734,DmeGb1,DmHb1,globin1,Globin 1,globin,hemoglobin gene 1,haemoglobin,DroHb	globin 1	0.335635	8.58918e-05	0.000722947	0.000650645	1881.3	1640.42	1819.31	2305.47	2216.28	2218.28
FBgn0030556	mRNA-cap	PIR,CG1810,mRNA-capping-enzyme,mRNA capping enzyme	mRNA-capping-enzyme	0.337216	0.00491802	0.0200631	0.0236329	631.819	556.344	601.214	694.937	860.16	705.452
FBgn0037525	CG17816	CG17816-RA,CG17816-PA,CG17816-RB,CG17816-PB,CG17816-RC,CG17816-PC,CG17816-RD,CG17816-PD	CG17816	0.33745	0.0115665	0.0398057	0.0472763	531.893	687.538	583.589	809.386	819.272	649.496
FBgn0263200	Galt	FBgn0262939,FBgn0031845,CG9232,galactose-1-phosphate uridylyltransferase,galactose-1P uridylyltransferase,GALT,dGALT,galactose-1-phosphate uridyltransferase	Galactose-1-phosphate uridylyltransferase	0.337677	0.0112627	0.0389316	0.0331341	184.117	130.208	173.314	207.84	191.567	216.832
FBgn0020620	RN-tre	FBgn0033892,CG13351,DRN-tre,CG8085,Tre oncoprotein related,TRE oncoprotein related,tre oncogene-related protein	Related to the N terminus of tre oncogene	0.337759	0.00344398	0.0150129	0.0220907	685.323	766.452	716.757	797.484	1032.8	910.293
FBgn0005649	Rox8	FBgn0010255,FBgn0010283,CG5422,RRM12,TIAR,ROX8,rox8,DmTIAR,rrm12,RNA-binding protein 12,Rbp12,dTIAR,Rox-8	Rox8	0.338261	0.0139695	0.0464015	0.036474	1473.72	1526.99	1439.39	1684.7	2111.03	1817.59
FBgn0267790	rump	FBgn0020921,FBgn0260010,FBgn0037701,FBgn0043867,hrp59,S5,p70,Heterogeneous nuclear ribonucleoprotein S5,HnRNP-S5,CG9373,hnRNP M,p75,heterogeneous nuclear ribonucleoprotein M,cg9373,Hrp59,Rumpelstiltskin,Rump	rumpelstiltskin	0.338786	0.000561113	0.00340808	0.00316778	1010.28	1075.2	1106.47	1220.49	1489.38	1326.97
FBgn0038056	CG5961	FBXO9	CG5961	0.339122	0.00424701	0.0178671	0.0159889	187.264	178.543	164.502	241.717	214.283	214.833
FBgn0036341	Syx13	FBgn0010751,syntaxin,ff16,Syntaxin,ff16 (69D1-70A2),DmSyx13,Dm Syx13,l(3)01470,CG11278,Syx,syntaxin 13,Syntaxin13,syx13,syntaxin13,SYN13,dSyntaxin13,Syx20	Syntaxin 13	0.340634	0.00820503	0.0301575	0.026263	168.38	137.113	189.96	213.334	208.225	205.84
FBgn0036134	FoxK	CG11799,MNF,DmLD16137,DmMNF,FoxK,fork head transcription factor short isoform,fork head transcription factor long isoform,Mnf,dFoxK,fork head box K,myocyte nuclear factor,forkhead domain 68A,fd68A	Forkhead box K	0.341315	0.00649318	0.0249417	0.0196996	1143.25	1091.97	1080.03	1279.09	1590.08	1330.97
FBgn0037874	Tctp	dTCTP,CG4800,TCTP,Translationally Controlled Tumor Protein,Translationally controlled tumor protein,Translationally controlled tumor protein ortholog	Translationally controlled tumor protein	0.342404	0.0111893	0.0387529	0.036108	7715.59	6536.05	6633.92	7956.52	10399.9	8123.69
FBgn0021760	chb	FBgn0041101,FBgn0041587,FBgn0043506,FBgn0045153,FBgn0045266,FBgn0045320,FBgn0047200,FBgn0052435,CLASP,Orbit,Mast,MAST,MAST/Orbit,Orbit/MAST,orbit,mast,orbit/MAST,orbit/mast,mast/orbit,Orbit/Mast,Misexpression suppressor of ras 7,MESR7,multiple asters,DMAP160,v40,chb(v40),0686/07,NEST:bs13a06,NEST:bs17d05,NEST:bs28g05,anon-WO0104295,CG32435,BcDNA:LD31673,clasp,Mast/Orbit,Chb,Orbit/Mast/CLASP,orbit/clasp,orb,chb/mast/orbit,dCLASP,Clasp	chromosome bows	0.343084	0.0151271	0.0494287	0.0443899	864.719	1002.21	884.196	1135.34	1334.16	1020.21
FBgn0034184	CG9646	CG9646	CG9646	0.343895	0.00717417	0.0269957	0.0307836	768.727	817.746	807.82	903.693	1144.86	990.231
FBgn0010292	bys	bystin,CG1430,Bystin	by S6	0.344015	0.00543482	0.0217146	0.020362	338.334	286.063	316.274	369.901	435.38	388.698
FBgn0015766	Msr-110	Engrailed nuclear homeoprotein-regulated gene,CG10596,MSR-110	Msr-110	0.344167	0.0042552	0.0178753	0.0159726	3564.31	3403.17	4445.46	4803.21	4929.26	4755.31
FBgn0035001	Slik	Plkk1,polo kinase kinase 1,CG4527,Polo kinase kinase 1,DPlkk1,slk,SLK,dPlkk/Slik,dPlkk/Slik threonine kinase,Plkk/Slik,Slk,SLIK,Slik,Ste20 kinase,PLKK1,Slik1,dPlkk,slik,Sterile-20,sterile 20-like kinase	Sterile20-like kinase	0.345292	0.0040854	0.0173017	0.0135263	2610.68	2500.59	2395.06	2838.35	3601.16	3096.59
FBgn0039849	CG11334	CG11334	CG11334	0.345526	0.00844424	0.0308517	0.0351237	294.272	264.362	384.816	409.271	399.793	389.697
FBgn0034269	Hyccin	CG6406,hyccin,FAM126A	Hyccin	0.345575	0.00334902	0.0147056	0.0103455	256.505	248.579	246.752	265.523	374.048	315.755
FBgn0032940	Mondo	FBgn0041170,154826_at,CG18362,dmondo,anon-39Da,Mondo,bHLHd12,WBSCR14-related,Mio,mio,Mlx interactor,ChREBP,mlx,mondo,Mondo-Mlx	Mondo	0.34656	0.00351754	0.0152698	0.0157725	1868.71	2168.16	2033.75	2477.6	2768.26	2473.08
FBgn0000662	fl(2)d	FBgn0028976,v(2)k16105,CG6315,female-lethal(2)d,Fl(2)d,Female-lethal (2)d,Fl(2d)	female lethal d	0.34663	0.00763539	0.0284228	0.0255735	1205.41	1048.57	1121.16	1232.39	1682.46	1376.93
FBgn0037020	Pex14	CG4289,DmelPex14,PEX14	Peroxin 14	0.347592	0.00200547	0.00969932	0.00865963	309.222	298.887	316.274	387.297	417.208	371.711
FBgn0031824	CG9547	152078_at	CG9547	0.35067	0.0117424	0.0402661	0.0457261	203.001	179.529	245.773	292.991	276.372	231.82
FBgn0029893	CG14442	CG14442	CG14442	0.350841	0.00978505	0.0347842	0.0513863	719.157	502.09	696.194	667.469	899.534	878.318
FBgn0030245	CG1637	CG1637	CG1637	0.351936	0.000877852	0.00488108	0.00452087	1315.57	1205.41	1096.68	1455.8	1707.45	1453.87
FBgn0042135	Gdap2	FBgn0033217,FBgn0042136,CG12040,CG18813,CG18812,Gdap2	Gdap2	0.352178	0.00474408	0.0195205	0.0152682	1275.44	1605.9	1554.93	1922.75	1972.46	1767.63
FBgn0030052	CG12065	CG12065	CG12065	0.355658	0.00377831	0.0162234	0.0204807	541.335	478.416	674.652	721.489	754.154	692.462
FBgn0027499	wde	CG12340,LD26050,i10,i119,BcDNA:LD26050,Wde,Windei,WDE	windei	0.355919	0.00490856	0.0200387	0.0225582	669.587	731.927	699.132	877.14	966.923	844.344
FBgn0027932	Akap200	FBgn0061414,FBgn0062168,FBgn0062223,akap200,AKAP200,DAKAP200,EP(2)2254,dpo,MESR2,CG13388,BcDNA:LP02734,anon-WO0118547.213,anon-WO0118547.134,Akap 200,A kinase anchor protein	A kinase anchor protein 200	0.356259	0.00603047	0.0236162	0.0185534	5525.86	4650.01	4547.29	5223.47	7260.63	6363.06
FBgn0015527	peng	CG1685,pen	penguin	0.359387	0.012479	0.0423228	0.0534285	500.42	355.113	437.692	509.071	572.43	577.551
FBgn0040666	CG12848	CG12848	CG12848	0.35976	0.00918269	0.0331051	0.0236381	183.33	159.801	187.023	212.418	243.056	224.825
FBgn0038876	Idi	CG5919,IPPI,IDI1,IDI1/2	Isopentenyl-diphosphate delta isomerase	0.360427	0.00400864	0.017046	0.0145788	206.935	192.353	252.627	279.257	302.873	254.802
FBgn0027279	l(1)G0196	FBgn0031192,FBgn0052502,CG14616,CG32502	lethal (1) G0196	0.360994	0.000771604	0.00440812	0.00345186	1298.26	1302.08	1223.97	1497.91	1786.95	1626.74
FBgn0037657	hyx	Hyrax,Parafibromin,CG11990,Hyx,Cdc73,hyx/CDC73,dCDC73,CDC73	hyrax	0.362612	0.0107602	0.0375851	0.0355378	489.404	410.353	396.566	491.675	656.478	518.597
FBgn0024291	Sirt1	FBgn0046250,dSir2,DSir2,SIR2,Sir2L,dsir2,dmSRT406,CG5216,dSIR2,D.mel1,BEST:LD38188,l(2)05326,Sir2,sir2,Silent information regulator 2,SIRT1,Sirt1/dSir2,sirtuin 2,SIR-2,sirt1	Sirtuin 1	0.363289	0.000344463	0.00229035	0.0017889	1711.34	2007.37	1827.14	2150.73	2784.92	2198.29
FBgn0030109	CG12121	CG12121	CG12121	0.363796	0.010942	0.0380575	0.0450753	888.324	920.334	807.82	994.337	1355.36	1017.21
FBgn0010352	Ogdh	FBgn0036682,FBgn0062089,141810_at,CG11661,anon-WO0118547.329,Neural conserved at 73EF,Nc73EF,Neural conserved at 73KF,E1,alpha-ketoglutarate dehydrogenase E1 subunit,Nc73eF,neural conserved,at 73EF,dOgdh,DOGDH,OGDH,alpha-KGDH-E1	Oxoglutarate dehydrogenase	0.363823	3.79349e-05	0.000366011	0.000379307	2586.29	2540.04	2932.63	3419.75	3744.27	3206.51
FBgn0040367	CG11382	FBgn0029570,EG:BACR42I17.10	CG11382	0.364297	0.00898332	0.0325201	0.0283404	548.416	432.054	631.569	686.697	704.938	683.469
FBgn0010905	Spn	FBgn0045360,FBgn0045813,FBgn0052295,FBgn0024370,FBgn0035350,FBgn0063195,d-spinophilin,c62E-5,EL62,l(3)06911,E62,CG16757,BcDNA:GM16129,spn,SPINOPHILIN	Spinophilin	0.364297	0.00215949	0.0102877	0.00950382	1323.44	1492.46	1312.1	1723.15	1964.89	1625.74
FBgn0034433	EndoB	endophilin,D-endoB,Endophilin,CG9834,endoB,EndoB,D-EndoB,endophilin B,Endophilin-B	Endophilin B	0.364582	0.00708345	0.0267509	0.0304626	298.993	295.927	347.608	380.888	464.91	367.714
FBgn0038652	CG7720	FBgn0064849,BcDNA:RH05973,ORE-8,dSLC5A1	CG7720	0.366188	0.000136269	0.00104723	0.00125465	635.754	635.258	697.173	981.518	785.956	769.402
FBgn0027569	cert	BcDNA:GH07688,Dcert,dcert,CERT,CG7207	ceramide transfer protein	0.366657	0.000806021	0.00455471	0.00426293	316.303	384.706	376.004	480.688	504.284	403.686
FBgn0052521	Mnr	FBgn0031165,FBgn0031166,CG32521,CG1735,CG1726,membrane-bound Notch regulator,mnr	Membrane-bound Notch regulator	0.366981	0.00187968	0.0091998	0.0135867	578.315	554.371	663.881	770.016	743.554	803.376
FBgn0033132	Tsp42Ej	CG12143,sunglasses,sun,tetraspanin 42E,sunglass,Sun,Dm.Tsp42Ej,Sunglasses,tsp42ej	Tetraspanin 42Ej	0.367077	0.00809186	0.0298498	0.0259772	219.524	194.326	215.419	296.653	252.142	262.796
FBgn0261988	Gprk2	FBgn0004834,FBgn0039847,FBgn0011677,gprk2,154978_at,CG17998,Gprk-2,nosh,Gprk 2,GPRK2	G protein-coupled receptor kinase 2	0.367324	0.000340682	0.00227694	0.00211305	914.289	993.33	905.738	1104.21	1350.81	1174.09
FBgn0051163	SKIP	FBgn0038933,FBgn0038935,FBgn0038936,FBgn0038937,FBgn0040583,CG7087,CG7086,CG5736,CG13864,CG13863,CG31163,Shal K[+] Channel Interacting Protein,Skal K[+] channel interacting protein	Shal K[+] channel interacting protein	0.368119	0.00945096	0.0338807	0.0315855	1103.13	1162.99	1038.91	1207.67	1671.1	1386.92
FBgn0033998	row	FBgn0062179,anon-WO0118547.194,CG8092,row,Relative-of-WOC,Row,ROW	relative of woc	0.368447	0.0012202	0.00640198	0.00758183	999.266	1053.5	931.196	1152.73	1417.45	1282
FBgn0037282	CG14657	CG14657	CG14657	0.368984	0.01177	0.0403247	0.0363757	343.055	324.534	363.274	362.576	558.044	410.681
FBgn0035600	Cyt-c1	FBgn0027754,anon-EST:Posey141,CG4769,Ubiquinol-cytochrome c oxidoreductase Cytochrome C1,Ubiquinol-cytochrome c reductase Cytochrome c1%2C heme protein,Ubiquinol-cytochrome c reductase Cytochrome C1%2C heme protein,CY1,Cytochrome c1%2C heme protein%2C mitochondrial,Cytochrome-c-1,cytochrome c-1,Cyc1	Cytochrome c1	0.370051	0.00145583	0.00737779	0.00762584	2062.26	1574.33	2175.73	2363.15	2673.61	2475.08
FBgn0039430	CG5455	CT17296	CG5455	0.370559	0.00313556	0.0139395	0.0157565	398.133	505.049	469.025	618.943	659.507	495.615
FBgn0010215	alpha-Cat	FBan0017947,alpha-catenin,alpha-Catenin,Dalpha-catenin,DalphaCatenin,D-alpha-catenin,Dalpha-cadherin,Dalpha-cat,Dalpha-Catenin,alpha-Cat,alphacat,alpha-cat,DalphaC,alpha-ctn,CG17947,a-cat,alpha-CAT,CT39986,Dmcatp,a-Cat,a-catenin,alphaCatenin,Dalphacat,alpha catenin,alphaCat,alphaCAT,Dalpha-Cat,alphacatenin,alpha Catenin,Dalphacatenin,LD30423p,alpha-Ctenin	alpha Catenin	0.371009	0.00611327	0.023867	0.0215627	2451.74	2973.08	2207.06	3222.9	3703.38	2943.71
FBgn0034718	wdp	FBgn0050504,connectin-like,CT39092,CT11415,CG30504,CG3413,Windpipe,Wdp	windpipe	0.371166	0.0102031	0.0359796	0.0326492	858.425	956.832	1085.91	1293.74	1464.39	994.228
FBgn0013981	His4r	FBgn0064800,His4R,H4r,His4-88CD,CG3379,BcDNA:RH52884,FBtr0082962	Histone H4 replacement	0.371476	0.00221675	0.0105094	0.0107282	2593.37	2139.56	2573.27	2678.12	3751.09	3022.65
FBgn0024814	Clc	clathrin,Clathrin,CG6948,CLC,clathrin light chain,clc,clathrin-light-chain,Clathrin Light Chain,clc1,clathrin light-chain	Clathrin light chain	0.371532	0.000455796	0.0028784	0.00267384	1186.53	902.579	1198.51	1314.8	1560.55	1377.93
FBgn0010548	Aldh-III	FBgn0033180,CT41571,ALDH-III,Fatty aldehyde dehydrogenase,CG11140,Fatty Aldehyde Dehydrogenase,FALDH,Dhap,l(2)03610,AldhIII,ALDH	Aldehyde dehydrogenase type III	0.373461	0.000780776	0.0044472	0.00396693	1258.92	1266.57	1379.66	1654.48	1837.68	1566.78
FBgn0050377	CG30377	FBgn0033231,FBgn0040779,CG1918,CG14595	CG30377	0.373542	0.012812	0.0432853	0.0388922	237.621	172.624	248.711	305.809	274.1	273.787
FBgn0033688	Prp8	prp8,CG8877,E-2e,U5 small nuclear ribonucleoprotein-specific factor,Prp8,A1Z8U0	pre-mRNA processing factor 8	0.373604	0.00494503	0.0201087	0.0182268	1706.62	1958.05	1507.93	2060.09	2491.13	2150.33
FBgn0031673	CG31650	FBgn0051650,CG9112,RCN2	CG31650	0.375339	0.00592316	0.0232997	0.0274914	612.149	605.665	539.526	646.41	889.69	743.423
FBgn0016081	fry	FBgn0010771,FBgn0036021,FBgn0036025,FBgn0036027,FBgn0052045,l(3)02240,Suppressor of GMR-sina 3-7,SS3-7,yeti,CG6780,CG6774,CG14171,CG32045,Fry,RE-B,Furry	furry	0.375972	0.00341145	0.0149111	0.0188781	909.568	909.484	859.717	984.265	1309.93	1182.08
FBgn0004401	Pep	FBgn0036743,CG6143,PEP/X4,p100,X4/PEP,PEP,74F gene,pep	Protein on ecdysone puffs	0.375995	0.000428479	0.00272697	0.0024605	2664.18	2177.04	2460.67	2727.56	3370.98	3377.38
FBgn0265974	ttv	FBgn0065697,FBgn0020245,FBgn0010469,FBgn0010592,FBgn0024670,CG10117,lethal (2) SH0631,l(2)SH0631,l(2)SH2 0631,tout velu,DEXT1,l(2)05282,l(2)00681,P1.15,l(2)k03617,l(2)k00115,Ttv,Tout velu,toutvelu,Ext1,tout-velo,dExt1,Tout-velu,tout velour,EXT1	tout-velu	0.376187	0.0134047	0.0449296	0.0421817	420.951	452.769	421.046	499	623.919	557.567
FBgn0032456	MRP	CG6214,dMRP/CG6214,Multidrug-resistance protein,dMRP,multidrug resistance-associated protein,multidrug resistance-like protein 1,MRP1,dMRP1,lincRNA.123,Mrp,multidrug resistance like protein,ABCC1,multidrug resistance-like protein,Mrp1,dmrp,Multidrug-Resistance like protein 1,DmCG6214	Multidrug-Resistance like Protein 1	0.377778	5.11691e-08	1.40752e-06	1.30415e-06	1568.14	1717.37	1738.04	2309.13	2014.86	2203.29
FBgn0026323	Tak1	FBgn0031120,FBgn0042230,TAK1,dTAK1,DTAK1,TAK,D-tak,dTak1,TAK-1,dTAK,tak1,tak,D10,DmTak1,CG18492,CG1388,DTak1,DTak,TGF-beta activated-kinase 1,Tak 1,TGFbeta-activated kinase 1,Transforming growth factor beta-activated kinase,dtak1,dTAK-1,dTak,Tak,D-TAK,transforming growth factor-beta-activated kinase 1,TGF beta-activated kinase 1,TGF-beta activated kinase 1,transforming growth factor-beta activated kinase 1	TGF-beta activated kinase 1	0.378732	1.18811e-05	0.000141916	0.000161205	772.661	690.497	780.403	878.972	1016.9	1021.21
FBgn0001215	Hrb98DE	FBgn0003056,FBgn0014945,hrb98DE,CG9983,HRB98DE/hrp38,hrp38,HDP(P9),E7Delta6,p9,hnRNA-binding protein 1,anon-E7Delta6,Pen9,Hrb1,Hrb98 de,hrb98 de,HRB98DE,Hrp38,hnRNP A2/B1,Hrb98DE/Hrp38,s,hrb98de	Heterogeneous nuclear ribonucleoprotein at 98DE	0.378987	0.00133354	0.00688302	0.00619408	4200.85	4444.83	3924.54	5018.38	6317.18	5011.11
FBgn0037135	eIF2A	FBgn0062150,anon-WO0118547.243,eIF2A,CG7414,EIF2A,dEIF2A	eukaryotic translation initiation factor 2A	0.380434	0.00191851	0.00936182	0.00863878	2572.91	1954.11	2349.04	2608.53	3356.59	2985.68
FBgn0003205	Ras85D	FBgn0011008,FBgn0011548,Ras,ras,RAS85D,RAS,RasV12,Ras1,dRas,D-Ras1,Ras GTPase,RTK,dRas1,ras1,D-Ras,Dras1,dras1,Dm Ras1,S35097,DRas85D/Ras,Dras,DRAS1,Ras-1,DRas,dRAS1,ras 1,EK3-4,ras85D,ras85B,RAS1,RasI,l(3)06677,D-ras1,Dras85D,Enhancer of faf,E(faf),E(sev)3C,Su(tor)3-2,p21[Ras1],D-ras-1,Dmras85D,l(3)s1747,fs(3)05703,CG9375,C-ras1,Ras1/RAs85D,EC3-3,Ras85,dRas85D,Ras[V12],Ras oncogene at 85B,Ras 85D,P08646,Ras85DNt,Ras185D,Ras85D,Ras.85D,Ras85d,ras[V12]	Ras oncogene at 85D	0.381471	0.0036016	0.015611	0.0197389	1109.42	1225.14	1014.43	1370.65	1637.03	1354.95
FBgn0051635	CG31635	FBgn0031840,FBgn0031841,FBgn0047282,CG13769,CT33252,CG13768,BcDNA:GM03875	CG31635	0.381486	0.00215071	0.0102723	0.0120937	554.711	594.814	562.047	705.924	769.298	754.414
FBgn0030519	CG11151	transcript 2,2	CG11151	0.381939	0.0122058	0.0415687	0.0525843	714.436	535.629	833.279	827.698	979.795	907.295
FBgn0030731	Mfe2	CG3415,MFE-2,DmMFE-2,peroxisomal multifunctional enzyme type 2,Multifunctional enzyme type 2,HSD17B4,DBP,MFE2	peroxisomal Multifunctional enzyme type 2	0.382244	0.00937423	0.0336373	0.0397398	699.486	473.484	769.632	838.685	857.889	835.351
FBgn0263832	Rcd5	FBgn0011495,FBgn0035489,MCRS2,CG1135,l(3)r0166,lethal (3) rG166,l(3)rG166,MCRS1,dMCRS2,p78,dMCRS1,Reduction in Cnn Dots 5	Reduction in Cnn dots 5	0.38309	0.0151542	0.0494749	0.0724423	558.645	485.321	492.526	512.733	824.572	666.482
FBgn0022338	dnk	DmdNK,Dm-dNK,dNK,DM-dNK,CG5452,DNK,deoxynucleoside kinase,2'-deoxynucleoside kinase,deoxyribonucleoside,kinase	deoxyribonucleoside kinase	0.383136	0.00798521	0.0294947	0.0277726	368.233	331.439	459.234	463.291	578.488	469.635
FBgn0263077	M7BP	FBgn0050492,FBan0030492,CG30492,FBgn0263045,CG30494,FBgn0027604,FBgn0050494,FBgn0033197,FBgn0033198,FBgn0040781,FBgn0063175,CG30492,BcDNA:HL07907,CG17984,CG17983,CG30494,CT6764,CG2088,BcDNA:GH02712,CG2080,CG43340,myosin-7a binding protein	Myosin-7a binding protein	0.384143	0.000292114	0.00199681	0.00295881	747.482	832.542	966.447	1136.25	1125.93	1061.18
FBgn0033539	Git	CT37209,git,G-protein-coupled receptor kinase-interacting protein,CG16728,dgit,arfgap2,dGit,GIT	G protein-coupled receptor kinase interacting ArfGAP	0.384317	0.00349839	0.0152156	0.019283	719.944	719.104	658.006	778.256	1064.6	894.305
FBgn0260866	dnr1	FBgn0034738,FBgn0084288,Dnr1,Defense repressor 1,Defense repressor I,CG12489,defense repressor 1,dnr1,DNR1,Dnr-1,dNR1,Mylip	defense repressor 1	0.384635	0.00754934	0.0281805	0.0245617	190.411	164.733	203.669	283.835	224.883	220.828
FBgn0003159	CG2841	FBgn0029614,EG:BACH48C10.5,CG2841,proximal to raf,ptr	CG2841	0.384746	0.00708746	0.0267509	0.0252758	315.516	419.231	354.462	569.5	439.923	412.679
FBgn0028577	hfp	FBgn0062032,half-pint,Half-pint,hfp,PUF60,DPUF68,HFP,pUbsf,half pint,dFIR,Puf60,CG12085,Hfp,polyU binding splicing factor,Fir,anon-WO0118547.408,pUF68,puf68,PUF68,Half pint,pUf68,Puf68,poly U binding factor 68kD	half pint	0.385009	0.00935004	0.0335715	0.0380013	916.65	786.181	850.904	852.419	1349.3	1133.12
FBgn0263258	chas	FBgn0052556,FBgn0030860,FBgn0030861,FBgn0030862,FBgn0259271,CG32556,CG12989,CG12988,CG12987,EP-631,Chas	chascon	0.385526	0.000669571	0.00391925	0.00579293	605.854	498.144	727.528	783.75	812.458	796.381
FBgn0001308	Khc	FBgn0021886,FBgn0021889,FBgn0028613,Kinesin14,kinesin,kinesin I,kinesin heavy chain I,kinesin alpha-chain,kinesin alpha subunit,KHC,khc,Kinesin,KIN,DK,DKH,CG7765,l(2)W12,DmKHC,l(2R)W12,Kin,l(2)k13314,Dmkin,kin,l(2)k13219,kinesin heavy chain,kinesin-1,heavy chain of kinesin,pgs,partagas,Kinesin-1,Kinesin Heavy Chain,kinesin 1,kinesin-1 heavy chain,DmK,Kinesin-1 heavy chain,conventional kinesin,KIF 5A,Kin-1,Kin-1 heavy chain,KIF5B,KIF5,Dm KHC,Kif5,2R6,kinesin -1	Kinesin heavy chain	0.385678	4.30996e-06	6.11139e-05	6.30091e-05	1370.65	1173.85	1317.97	1528.13	1735.46	1782.62
FBgn0031603	CG15432	cg15432	CG15432	0.386454	0.0119756	0.0409189	0.0352728	136.907	130.208	112.605	146.495	183.996	165.871
FBgn0261872	scaf6	CG6615,CG32168,FBgn0053522,FBgn0036692,FBgn0036693,FBgn0036694,FBgn0052168,FBgn0082866,FBgn0082859,BP1040,CG6615,CG6626,CG14058,CG32168,CG33522,scaf6,BP1047	SR-related CTD associated factor 6	0.386765	0.000655003	0.00385357	0.00361429	488.618	446.85	477.838	561.26	714.024	572.555
FBgn0033160	Dhx15	FBgn0026004,CG11107,cg11107,clone 1.18,anon-EST:Liang-1.18,DHX15,DHX15 ortholog	DEAH-box helicase 15	0.38729	0.0018586	0.00910627	0.010205	658.571	629.339	608.068	715.996	968.437	795.382
FBgn0032701	CG10341	CG10341	CG10341	0.388722	0.00638559	0.0246443	0.0231408	266.733	292.968	288.857	301.231	449.01	360.72
FBgn0031044	MKP-4	MKP-like,Mkp4,DMKP-4,CG14211,MAPK	MAPK Phosphatase 4	0.3894	0.0106464	0.037313	0.0338487	98.353	99.6289	93.0217	104.378	146.894	129.899
FBgn0034067	CG8399	FBgn0026300,anon-EST:ParkEST009,SDR2,sdr2,stromal cell-derived receptor 2	CG8399	0.390318	0.000107431	0.000863795	0.000771345	536.614	538.588	719.694	835.939	782.17	734.43
FBgn0025628	CG4199	143005_at,EG:22E5.5	CG4199	0.391019	0.000265283	0.00184649	0.00274068	532.68	556.344	569.88	764.522	772.327	638.504
FBgn0002736	mago	FBgn0002095,Mago,MAGOH,Mago nashi,mago-nashi,Magoh,MGN,Dm MGN,DmMago,mgn,l(2)57Ca,CG9401,mago nishi,Mago Nashi,MAGO	mago nashi	0.391225	0.00321919	0.014237	0.0133404	494.125	550.425	485.671	613.449	757.94	635.506
FBgn0039532	Mtl	Mtl(Rac-like),Rac GTPase,mtl,dMig-2,Mt1/Mig2-like,CG5588,Rac,Rac-like,MTL,5588,Mig-2-like,mig-2-like	Mig-2-like	0.391492	0.00920457	0.0331625	0.041919	596.412	638.217	544.422	711.418	926.792	695.46
FBgn0033667	reb	CG13183,rebuff,Reb	rebuf	0.394163	0.00980364	0.0348395	0.0327878	162.086	206.163	221.294	292.075	249.87	232.819
FBgn0270927	betaGlu	FBgn0001111,FBgn0039874,beta-GUS,Glc,Glu,beta-Glucuronidase,gus,CG2135	beta glucuronidase	0.394323	0.00633804	0.024527	0.0213239	228.966	265.348	224.231	321.374	342.247	280.782
FBgn0039229	Saf-B	CG6995-RA,CG6995-PA,CG6995-RB,CG6995-PB,SAF-B,LD22822,cg6995,CG6995,saf-b,SAFB	Scaffold attachment factor B	0.394337	0.00039807	0.00256204	0.00202228	1210.13	1178.78	1124.09	1345.01	1735.46	1536.81
FBgn0035696	Best2	dbest2,CG10173,dBest2	Bestrophin 2	0.394338	0.00143894	0.00730192	0.00831664	206.935	204.19	216.398	306.724	239.27	278.783
FBgn0034572	CG9346	cg9346	CG9346	0.395908	0.0153012	0.0498126	0.0472618	454.784	526.751	419.087	552.104	735.225	555.568
FBgn0010114	hig	HIG,CT6282,CG2040,Hikaru genki,Hig	hikaru genki	0.39655	0.000571532	0.00345851	0.00388916	365.086	352.154	416.15	465.122	523.214	503.609
FBgn0263396	sqd	CR33328,FBgn0053328,FBgn0047283,FBgn0086897,FBgn0003498,FBgn0010257,FBgn0010299,FBgn0011398,FBgn0011413,FBgn0027643,FBgn0040556,FBgn0011363,Squid,Sqd,SQD,hrp40,BcDNA:GM03761,CR33328,Hrp40,CG17791,CG16901,hnRNP 1,RRM3,l(3)j4B4,l(3)EP3631,HRP40,rrm3,Hrb87,RNA-binding protein 3,heterogeneous-nuclear-ribonucleoprotein-87Fb,lethal (3) j4B4,l(3)j8E7,l(3)j6E3,fs(3)00048,Rbp3,Hrb87Fb,squid,hnRNP A	squid	0.396627	0.00575479	0.022739	0.0205444	5739.88	6744.19	5554.87	7452.03	8944.6	7350.29
FBgn0031037	CG14207	Dmel21.3,small heat shock protein hsp20 family,dHspB8,CG14207,HspB8,Hsp20-like protein,Hsp20	CG14207	0.396815	1.17451e-07	2.87792e-06	2.20958e-06	2121.28	2245.1	2344.15	2891.45	3140.8	2802.82
FBgn0259212	cno	FBgn0000340,FBgn0000465,FBgn0005637,FBgn0046384,FBgn0051537,CG31537,CG2534,EC3-10,CG42312,lips,Cno,Canoe,lip,Afadin,misty,dorsal holes A,mis,dlhA,CG2534,anon-WO0172774.47,AF-6,afadin,CG31537,canoe,cno?	canoe	0.399062	0.0146668	0.0482691	0.0437047	2654.74	2941.52	2672.17	3248.53	4246.28	3408.35
FBgn0027066	Eb1	FBgn0010578,EB1,Dm EB1,CG3265,dEB1,S(DmcycE[JP])2.5,dEb1,EB-1,dEB-1,l(2)04524,BcDNA.LD08743,l(2)4524,clone 2.52,clone 2.33,anon-EST:Liang-2.52,anon-EST:Liang-2.33,BcDNA:LD08743,DmEB1,eb1,MT-plus-end-binding protein,+TIP End-Binding 1,microtubule plus-tip protein EB1,dmEB1,End-Binding 1	Eb1	0.399796	0.00172399	0.00853639	0.00880676	1576.01	1908.73	1358.12	1969.45	2462.36	1957.48
FBgn0028573	prc	FBgn0025696,FBgn0036231,Prc,Pericardin,Pc,EC11,pericardin,CK01593,BEST:CK01593,CG5700,pc,PC,PRC	pericardin	0.400356	0.0110733	0.0384091	0.0397093	1043.33	1148.2	1289.57	1831.19	1430.32	1332.96
FBgn0261445	sgl	FBgn0010851,FBgn0002456,FBgn0010929,FBgn0015500,FBgn0086381,UDP-glucose dehydrogenase,suppenkasper,kiwi,ska,CG10072,UDPGDH,UDP-GlcDH,8310,sl,Distal W5.4 Group XIII,XIII,l(3)SG9,lethal(3)SG9,UDP-glucose 6-dehydrogenase,l(3)65CEd,l(3)10503,l(3)08310,l(3)05007,BG01214,Sugarless,Sgl	sugarless	0.400554	0.00384096	0.0164184	0.012872	1206.2	1253.75	1315.03	1634.34	1830.87	1517.82
FBgn0028990	Spn27A	FBgn0031846,Dm-Spn27A,Dm-serpin-27A,serpin27A,serpin-27A,Serpin27A,spn27A,CG11331,EST1,serpin 27A,Serpin 27A,Spn27,sp27A,Serpin-27A,Spn27a,Sp27A	Serpin 27A	0.401401	0.00374302	0.0160899	0.0202931	425.672	278.172	376.983	412.018	517.913	497.613
FBgn0034432	CG7461	cg7461,Drosophila very-long chain ACAD,dACADVL	CG7461	0.402573	3.18823e-05	0.00031835	0.000286446	1221.15	1358.31	1315.03	1717.66	1850.56	1579.77
FBgn0036500	CG7275	CG7275	CG7275	0.403083	0.00622001	0.0241847	0.0204807	256.505	230.823	204.648	296.653	350.576	267.792
FBgn0024188	san	FBgn0033626,DmAAF34715,CG12352,span,atado,Complementation group 2,NAA50,Naa50,dNaa50,San,N(alpha)-acetyltransferase 50	separation anxiety	0.403844	0.00181891	0.00895217	0.00795288	246.276	236.742	278.086	333.277	336.947	336.738
FBgn0030692	mRpS30	mRSp30,MRP-S30,CG8470	mitochondrial ribosomal protein S30	0.405144	0.000592264	0.00356511	0.00400177	992.185	958.805	963.509	1141.75	1466.66	1251.03
FBgn0037700	CG8149	CG8149	CG8149	0.406036	0.00298408	0.0133804	0.0126029	452.424	488.28	448.463	594.221	676.922	569.558
FBgn0263980	Stacl	CG8179,FBan0008179,FBgn0034020,CG34318,FBgn0085347,CG30470,FBgn0050470,FBgn0034017,FBgn0034019,FBgn0034018,CG18625,CG12959,CG12958,FBgn0085394,CG34365,FBgn0262868,CG43223,CG34318,CG8179,CG30470,CG14163,CG34365,CG18625,CG12959,CG12958,CG43223,Dm_2R:47672,Dm_2R:47664,mdcds_11908,CG43729,Dstac	Stac-like	0.406235	0.0147213	0.0483719	0.0568208	189.625	260.416	304.524	383.634	322.56	293.772
FBgn0040660	CG13551	FBgn0047117,BcDNA:RE33866,SK[[66]],ATPIF1,IF1	CG13551	0.406544	0.00625158	0.0242827	0.0274853	494.912	472.497	604.152	663.807	770.812	648.496
FBgn0032084	CG13101	CG13101	CG13101	0.406978	0.0034415	0.015008	0.0134853	160.512	200.244	189.96	301.231	224.126	204.841
FBgn0032689	CG10413	CG10413	CG10413	0.407826	0.00507778	0.0205318	0.0184398	1020.51	1069.28	868.529	1257.11	1507.55	1160.1
FBgn0004373	fwd	FBgn0035129,FBgn0062139,CG7004,PI4K,anon-WO0118547.259,Four wheel drive,Fwd,PI4KIIIbeta,Four-wheel drive,PI4K3B	four wheel drive	0.407836	0.00560395	0.0222737	0.0174874	1914.34	2233.27	1931.91	2568.25	3039.33	2458.09
FBgn0030309	CG1572	CG1572	CG1572	0.407946	0.00918541	0.0331051	0.0297531	756.138	1031.8	1054.57	1402.69	1298.57	1070.17
FBgn0031145	Ntf-2	FBgn0027201,FBgn0027301,FBgn0027316,FBgn0040175,FBgn0062480,DNTF-2,NTF-2,ntf2,Dntf-2,Dntf2,CG1740,dmNTF2,l(1)G0086,l(1)G0125,l(1)G0428,l(1)G0337,BcDNA:GM08921,ntf-2,Ntf2,nuclear transport factor-2	Nuclear transport factor-2	0.408942	0.00781726	0.0289773	0.0367426	561.792	728.968	603.172	794.737	993.424	726.436
FBgn0032022	CG14275	FBgn0047061,CT33900,BcDNA:RE73208	CG14275	0.409633	0.00316496	0.0140429	0.0158773	268.307	283.104	385.795	444.064	389.192	411.68
FBgn0010416	TH1	NELF,CG9984,NELF-D,Nelf-D,NelfD	TH1	0.409674	0.00413439	0.0174598	0.0205444	605.854	654.986	572.818	745.295	957.08	733.43
FBgn0034903	sona	CG11169,CG11169-RA,CG9850-PA,CG11169-PA,CG9850-RA,FBgn0034905,FBtr0072092,FBtr0072244,FBpp0072153,dimp,Dlg-interacting metalloprotease,Dimp,CG11169,CG9850,Sona	sol narae	0.410993	0.00451006	0.0186984	0.0220014	627.098	829.583	838.175	1124.35	1036.58	890.308
FBgn0025720	Ate1	FBgn0021941,Ate,CG9204,ATE1,ate1,Dm-Ate1,l(2)k10809,Ate1	Arginyltransferase 1	0.411043	0.00690673	0.0262135	0.0228399	201.427	224.905	220.315	272.847	333.161	253.803
FBgn0028394	CG17834	FBgn0063101,anon-29Da,BcDNA:LP07538,anon-290a	CG17834	0.412636	0.00191283	0.00933811	0.00831664	199.853	210.108	221.294	295.737	312.717	231.82
FBgn0010516	wal	FBgn0027557,FBgn0027893,FBgn0044469,l(2)02516,BcDNA.LD07532,P447,Electron transfer flavoprotein,Etf,EP2253,CG8996,BcDNA:LD07532,BcDNA:GH09945,Electron transfer flavoprotein alpha subunit,ETF,ETFA,Electron transfer flavoprotein alpha-subunit	walrus	0.414517	8.11742e-05	0.000690689	0.00070805	1015	861.149	997.78	1198.51	1393.97	1238.04
FBgn0062440	EMRE	FBgn0034303,BcDNA:RE55001,CG17680,EMRE	Essential MCU regulator	0.415453	0.00636885	0.0246082	0.0211226	192.772	135.14	193.877	199.6	263.5	232.819
FBgn0020255	Ran	FBgn0026685,FBgn0030273,Ran,AAF30287,CG1404,ran10A,dran,l(1)G0075,ran,Ran GTPase,Q9VZ23,ran GTPase,RanGTP,RAN	Ran	0.416646	0.00206996	0.00996072	0.0091946	1982.8	2044.86	1949.54	2418.09	3114.29	2446.1
FBgn0037001	ND-39	CG6020,NADH ubiquinone oxidoreductase 39 kDa,NADH:ubiquinone oxidoreductase 39 kDa subunit,NADH dehydrogenase,GM13757p,NDUFA9,NUEM,NADH-ubiquinone oxidoreductase 39 kDa subunit,FBpp0077859,Ndufa9,dNDUFA9	NADH dehydrogenase (ubiquinone) 39 kDa subunit	0.416862	0.0127125	0.0430001	0.0399911	1192.04	713.185	1167.18	1222.32	1401.55	1477.85
FBgn0037710	CG9393	CG9393	CG9393	0.417193	0.00892051	0.0323644	0.030558	342.268	303.819	308.44	385.466	519.428	369.713
FBgn0027363	Stam	stam,STAM,Dstam,CG6521,Signal transducer adaptor molecule,signal transducing adaptor molecule,Signal Transducing Adaptor Molecule,dstam,signal-transducing adaptor molecule,Stam1	Signal transducing adaptor molecule	0.418005	0.00133886	0.00690117	0.00878219	558.645	560.289	592.402	598.799	900.291	787.388
FBgn0262560	wcd	FBgn0022070,FBgn0034119,FBgn0086729,CG7989,l(2)k07824,lethal (2) k07824,wicked,l(2)kO7824,Wcd,Wicked	wicked	0.418166	0.00425129	0.017872	0.0150689	246.276	243.647	224.231	293.906	353.605	306.762
FBgn0039274	CG11920	CG11920	CG11920	0.420352	0.00594781	0.0233645	0.0209592	245.489	302.832	219.335	302.146	388.435	336.738
FBgn0036106	CG6409	CG6409	CG6409	0.421654	0.00770874	0.02864	0.0325352	612.936	547.466	822.508	956.797	857.889	841.346
FBgn0039923	MED26	FBgn0039922,Med26,Arc70,dARC70,CG1823,CG1793,ARC 70,Mediator Subunit 26,med26	Mediator complex subunit 26	0.422458	0.00198907	0.00964447	0.00746754	1869.49	2294.42	1755.66	2519.72	3016.62	2397.14
FBgn0026619	Taz	tafazzins,CG8766,tafazzin,dTAZ,TAZ,taz,dTaz	Tafazzin	0.422568	8.46687e-06	0.000108739	7.61195e-05	264.373	267.321	273.19	371.732	376.32	330.743
FBgn0011726	tsr	FBgn0011567,FBgn0020533,FBgn0020539,FBgn0022163,FBgn0024209,cofilin,Cofilin,ADFcofilin,Adf,cofilin/ADF,ADF/cofilin,CG4254,T8,D-cof,cofilin/actin depolymerizing factor homolog,ntf,no terminal filament,12/8,l(2)k05633,l(2)03101,D61,Cofilin/actin depolymerizing factor-like,l(2)k13409,l(2)k03101,Cadf,Tsr,Twinstar,DCofilin,twin star,ADF,actin-depolymerizing factor,Cfl,cfl,DmCFL	twinstar	0.422678	0.00363049	0.0157184	0.0145896	3484.06	4567.15	3579.87	5269.25	5719.76	4601.43
FBgn0039623	CG1951	CG1951	CG1951	0.422922	0.00872778	0.0317457	0.0359413	361.939	458.687	405.379	499	611.047	533.586
FBgn0000455	Dip-C	FBgn0038040,CG5663,dipC	Dipeptidase C	0.42432	0.00422069	0.0177694	0.0151567	96.7793	97.656	90.0842	131.846	137.05	112.912
FBgn0265935	coro	FBgn0033109,FBgn0022064,CG9446,coronin,coro,Coronin,lethal (2) k08011,l(2)k08011	Coronin	0.424375	0.00502199	0.0203842	0.0182702	1280.95	1320.82	1289.57	1595.88	1981.55	1644.72
FBgn0028646	aralar1	FBgn0039772,FBgn0061423,CG2139,DmAralar,BcDNA:GH07418,Aralar,aralar,Aralar1,CABP1	aralar1	0.424638	0.000645715	0.0038068	0.00429361	200.64	213.068	256.544	340.602	289.244	269.79
FBgn0004852	Ac76E	adenylyl cyclase,CG7978,AC 76E,DAC76E,DAC2,ac76e,AC76E,AdenylateCyclase E	Adenylyl cyclase 76E	0.425023	0.0126325	0.0427674	0.0484874	161.299	208.136	236.961	300.315	290.001	223.826
FBgn0021761	Nup154	FBgn0010493,FBgn0016083,FBgn0027862,nup154,l(2)01501,zk,nup32D,Nup32D,l(2)10432,tulipano,tlp,zonder kloten,ms(2)zk,CG4579,BcDNA:LD21772,tip,Nup154,Nucleoporin 154,Nup155,Nup,NUP154	Nucleoporin 154kD	0.425819	0.00202475	0.00978431	0.0123277	485.47	555.357	483.713	665.638	745.825	636.506
FBgn0004888	Scsalpha1	scsalpha,succinyl-CoA synthetase alpha-subunit,Scsalpha,CG1065,Succinyl coenzyme A synthetase alpha subunit,Scs-alpha,Succinyl coenzyme A synthatase%2C alpha subunit,succinyl coenzyme A synthetase alpha subunit,Scsa,succinyl CoA synthetase	Succinyl-coenzyme A synthetase alpha subunit 1	0.426279	0.00198726	0.00963976	0.00746402	981.956	654	967.426	1044.69	1270.55	1183.08
FBgn0037943	CG14722	CG14722	CG14722	0.426455	0.00246292	0.0114102	0.0169321	464.226	542.534	420.067	587.812	757.183	572.555
FBgn0085484	Pdxk	CG4446,FBgn0035979,FBan0004446,CG34455,CG4446,dPdxk	Pyridoxal kinase	0.427193	0.00108105	0.00581045	0.0068435	383.183	398.516	367.191	500.831	613.318	430.665
FBgn0035850	Atg18a	Autophagy-specific gene 18,ATG18,CG7986,Atg18,atg18,Atg18a,ATG18.1,Autophagy-specific gene 18a,Atg18A,atg18.1,atg18a,ATG18a	Autophagy-related 18a	0.42776	0.00087586	0.00487826	0.00720617	807.281	711.212	836.216	954.966	1259.2	953.26
FBgn0025777	homer	FBgn0026588,d-Homer,Dm Homer,Dhomer,dhom,Dhom,LD03829,Drosophila Ves-1 homolog,Dvh,CG11324,BEST:LD03829,Homer,Hom	homer	0.428283	6.7399e-05	0.000591901	0.000874878	631.033	624.407	592.402	725.152	947.993	813.368
FBgn0032029	CG17292	lipase	CG17292	0.428634	0.00750087	0.0280669	0.0355783	391.838	561.276	602.193	814.88	729.925	548.574
FBgn0034053	Cyp4aa1	Cyp4aa1,4aa1,CG8302,cytochrome P450,Cyp4AA1,CYP4AA1	Cytochrome P450 4aa1	0.428932	0.0100553	0.0355573	0.0306154	105.434	124.29	129.251	195.022	167.337	120.906
FBgn0025637	SkpA	FBgn0026694,FBgn0026706,FBgn0028296,FBgn0040198,FBgn0066818,FBgn0066819,FBgn0066820,skpA,SkpA,CG16983,Skp1,spkA,dSkpA,EG:115C2.4,dSkp-1,l(1)G0389,l(1)G0109,dskpA,l(1)G0037,l(1)G0058,anon-WO03040301.238,anon-WO03040301.236,anon-WO03040301.234,dSKP1,Skp,SKP1,SKPA,Skp1-related gene A,dSkip-1,SCF-betaTrCP complex	SKP1-related A	0.42993	0.00287038	0.0129563	0.0115374	2070.13	2441.4	1923.1	2766.01	3469.41	2433.11
FBgn0000244	by	FBgn0021752,FBgn0037704,FBgn0047068,tensin,3R-B,CG9379,CT26639,BcDNA:RE65113,Tensin	blistery	0.431432	0.000107177	0.000862466	0.000798745	527.172	499.131	618.839	776.425	758.698	683.469
FBgn0264495	gpp	FBgn0261972,CG33324,CG10272,FBgn0014963,FBgn0010795,FBgn0011041,FBgn0037444,FBgn0046759,FBgn0062097,FBgn0053324,FBgn0060693,DOT1L,CG42803,CG10272,l(3)03342,dDOT1L,l(3)sA3484,BcDNA:SD05230,grp,anon-WO0118547.319,Gpp,CG33324,dDot1,0732/14,lethal (3) S073214b,l(3)S073214b,Grappa,Enhancer of NA9 3-1,EN3-1	grappa	0.431661	0.00141722	0.0072205	0.00645231	2140.95	1855.46	1795.81	2308.22	2974.22	2530.03
FBgn0001202	hook	dHk,CG10653,Hook,hk	hook	0.431695	0.00291719	0.0131371	0.0148598	527.959	504.063	486.651	599.715	835.173	613.523
FBgn0036365	cmb	FBgn0045155,NEST:bs28e06,CG10732,Combover,Cmb	combover	0.43179	0.00103998	0.00563202	0.00634303	948.123	839.447	943.926	1075.82	1435.62	1173.09
FBgn0266580	Gp210	FBgn0033039,FBgn0040848,FBgn0019983,gp210,CG14467,CG7897,GP210,lyadi,gp210[[D]],gp188,Gp188,Dm gp210,Gp210 ortholog,dmNUP210	Glycoprotein 210 kDa	0.432826	0.0109916	0.0381604	0.0432518	848.983	959.791	718.715	997.999	1307.66	1106.14
FBgn0025352	Mtpbeta	FBgn0010464,thiolase,CG4581,Thiolase,Mtpbeta,l(2)k09828,ACoT,MTP,dHADHB	Mitochondrial trifunctional protein beta subunit	0.432951	0.0122138	0.0415713	0.0390654	460.292	290.995	523.859	555.766	592.117	573.554
FBgn0019662	qm	geranylgeranyl pyrophosphate synthase,que mao,CG8593,GGPPS,bro2,GGPPS/qm,Qm	quemao	0.433161	0.000947191	0.00520008	0.00656054	413.869	455.728	497.421	650.073	642.091	553.57
FBgn0029507	Tsp42Ed	FBgn0033125,tetraspanin 42E,CG12846,Dm.Tsp42Ed,GH07074,BcDNA:GH07074,Tsp42E,tetraspanin 42Ed,tsp42Ed	Tetraspanin 42Ed	0.43438	0.000924673	0.0050993	0.00643961	334.4	365.964	475.88	551.188	546.686	491.618
FBgn0033021	CG10417	FBan0010417,PP2Cg	CG10417	0.435175	0.00429981	0.0180296	0.0161097	2096.1	2681.1	1975.98	2727.56	3650.38	2752.86
FBgn0286070	cnk	FBgn0021818,FBgn0044753,FBgn0063794,FBgn0024192,sag,Cnk,CNK,EK2-3,connector enhancer of KSR,enhancer of KDN,l(2)k16314,anon-WO0257455.27,anon-WO0140519.129,CG6556,connector enhancer of Ksr,EC2-3,Connector enhancer of KSR,Connector enhancer of Ksr,Connector Enhancer of KSR,semang	connector enhancer of ksr	0.435198	0.00186208	0.00911759	0.00855802	439.834	436.986	440.629	528.299	681.465	571.556
FBgn0261674	CG42709	CG17667,FBgn0036312,FBgn0043348,FBgn0261626,CG17667,EP3622,EP(3)3622	CG42709	0.435841	0.0124901	0.0423353	0.0381564	388.691	411.339	376.004	507.24	576.974	506.606
FBgn0031069	Abcd3	i17,CG12703,PMP70,Pmp70,DmCG12703,ABCD3,Peroxisomal Membrane Protein 70 kDa,Peroxisomal membrane protein 70 kDa,ABCD	ATP binding cassette subfamily D member 3	0.435931	0.00056717	0.00343575	0.00354147	767.94	669.782	994.843	1138.09	1127.45	1025.2
FBgn0034935	Orcokinin	FBgn0062962,BcDNA:RH09340,CG13565,CG1565,Drm Orcokinin,orcokinin,Orco,OK,OK-A,OK-B,Orcokinin B	Orcokinin	0.436504	0.0122014	0.041566	0.037286	72.3878	83.8461	77.3549	100.715	104.491	110.914
FBgn0025571	SF1	FBgn0038518,splicing factor 1,dSF1,CG5836,cg5836,p70	Splicing factor 1	0.436587	0.00194777	0.00948845	0.0119646	689.258	654	646.256	760.86	1071.41	860.332
FBgn0004573	5-HT7	5HT[[7Dro]],Serotonin receptor,Dm5HTdro1,5-HT[[7]],5HT-dro1,5-HTdro1,5-HT-dro,5-HT[[7Dro]],5-HT-dro1,DRO1,5htdror,5-HT[[dro1]],5-HT7Dro,5HT-dro,Serotonin receptor 1,CG12073,5HT-R1,5-HT[[7]]Dro,5HT-7,5-HT[7]Dro,5HT7,Serotonin receptor 7,HT7,5-HT2A,Dm5-HT7,Dm5-HT[[7]],5-HT-7,5-HT[[7]]R	5-hydroxytryptamine (serotonin) receptor 7	0.436709	0.00708807	0.0267509	0.0230119	97.5661	116.398	127.293	173.963	137.05	150.883
FBgn0086446	DCTN6-p27	FBgn0002033,FBgn0032761,l(2)37Ce,CG17347,Ce,l(2)E62,l(2)37Ce)E62,dynactin%2C p27 subunit,P27 DYNACTIN,Dynactin6 p27,DCTN6,lethal (2) 37Ce,P27	Dynactin 6%2C p27 subunit	0.436897	0.00991577	0.0351782	0.0317753	121.958	102.588	127.293	141.917	182.481	151.882
FBgn0000489	Pka-C3	FBgn0004631,PKA-C-3,CG6117,PKA,PKA C3,DC2,5-23,Protein-kinase-like-72A,Pk?5,Pk72A,Dpck,cAMP-activated protein kinase A,cAMP-dependent protein kinase,PKA-C3,pka-C3,cAMP-dependent protein kinase 3,PKAC3	Protein kinase%2C cAMP-dependent%2C catalytic subunit 3	0.437235	0.0151535	0.0494749	0.0430955	174.675	273.24	262.419	341.517	366.477	253.803
FBgn0027378	MRG15	FBgn0024526,dMrg15,CG6363,dMRG15,Dmrg15,DmMRG15,l(3)j6A3,Mrg15,mrg15,MRG15,MRG-15	MORF-related gene 15	0.437607	0.00906538	0.0327654	0.0281333	203.001	166.706	187.023	227.068	302.116	224.825
FBgn0030763	CG9782	CG9782	CG9782	0.438201	0.0062993	0.02441	0.0309403	559.432	587.909	768.653	861.575	904.077	830.355
FBgn0035334	CG8993	thioredoxin,8993	CG8993	0.438363	0.00128291	0.00666987	0.00564096	115.663	110.48	113.584	165.723	156.737	137.893
FBgn0034796	CG3700	SP48,c-SP48,cSP48	CG3700	0.438978	0.00995263	0.0352813	0.0318738	155.004	113.439	118.48	151.073	194.596	178.861
FBgn0037794	CG6254	CG6254	CG6254	0.439344	0.0144754	0.0477355	0.0404861	226.605	279.158	179.189	282.919	377.077	268.791
FBgn0004403	RpS14a	FBgn0002584,FBgn0025283,FBgn0025314,FBgn0025318,FBgn0025321,FBgn0029981,FBgn0066849,FBgn0066850,S14,RpS14A,RpS14,RPS14A,rpS14A,anon-EST:Posey77,anon-EST:Posey154,anon-EST:Posey131,anon-EST:Posey115,CG1524,anon-WO03040301.138,anon-WO03040301.136,S14a,40S ribosomal protein S14,Rp S14a,S11	Ribosomal protein S14a	0.440783	0.0102257	0.0360484	0.0327066	2605.96	1675.94	2469.48	2450.13	3532.26	3181.53
FBgn0001301	kel	Kel,Kelch,Dm.Ring_canal/KELC_DROME,CG7210,kelch	kelch	0.442027	0.00537261	0.0215111	0.0169079	648.343	758.561	618.839	780.087	1114.57	857.334
FBgn0001145	Gs2	Glutamate-ammonia ligase,gs2,CG1743,GS2,cytoplasmic glutamine synthetase,gs-c,GsII,glutamine synthetase 2,Glutamine Synthetase 2,glutamine synthase 2,DmGS2,Glutamine Synthetase	Glutamine synthetase 2	0.442935	0.00143218	0.00727728	0.00570077	804.134	620.461	784.32	947.641	991.91	1063.17
FBgn0284421	Psn	FBgn0019947,FBgn0042202,FBgn0040112,FBgn0060856,dPsn,psn,gamma-secretase,CG18803,Dpresenilin,dPresenilin,presenilin,CG5868,PS,DPsn,Dps,PS1,DPS,pres,l(3)77CDb,DmPS,DrosPS,pre-senelin,PSN,493/14,0493/14,l(3)S049314,lethal (3) S049314a,l(3)S049314a,0480/15,lethal (3) S048015a,l(3)S048015a,gamma-secretase component	Presenilin	0.443385	0.00202191	0.0097747	0.0109314	645.982	516.887	524.838	638.17	881.361	775.398
FBgn0044324	Chro	FBgn0025218,FBgn0037201,Chriz,Chr,Chromobox protein interacting with Z4,CG10712,anon-fast-evolving-2E3,anon-EST:fe2E3,CHRO,Chromo domain protein interacting with Z4,Chromator,Chiz,CHRIZ,CHRIZ/CHRO,Chro(Chriz),CHRO/CHRIZ,chro,MRG15	Chromator	0.443517	0.000646055	0.0038068	0.00298905	1489.46	1450.04	1356.16	1739.63	2293.51	1808.6
FBgn0028836	CSN7	FBgn0033291,csn7,Dch7,CG2038,Drosophila COP9 signalosome homolog 7,CSN7b,CH7,COP9 complex homolog subunit 7,Csn7	COP9 signalosome subunit 7	0.446666	0.00278337	0.0126289	0.0112838	296.633	280.145	252.627	349.757	436.895	343.733
FBgn0015765	p38a	FBgn0013952,FBgn0022991,p38a,p38 alpha,p38a MAP kinase,stress-activated kinase P38,D-p38a,P38,D-p38,p38,Dp38,p38A,CG5475,D-P38a,D-MPK2,DmMPK2,dMPK2,DMPK2,group 2,p38 MAP kinase,Erk-kinase-like,Erk2,p38Ka,dp38,Dmp38a,ERK2,p38 mitogen-activated protein kinase,mpk2,dp38a,D-p38 MAPK,Dp38a,Mpk2,MAPK2,p38 MAPK,p38alpha,p38K,MAPK-2,MPK2,p38MAPK,dERK2,p38[MAPK]	p38a MAP kinase	0.447301	0.00299383	0.0134136	0.0115794	117.237	153.882	157.647	206.009	209.74	168.869
FBgn0023537	CG17896	153323_at,EG:171D11.1	CG17896	0.447782	2.71839e-05	0.000280999	0.000253574	822.231	799.99	889.092	1255.28	1138.8	1031.2
FBgn0027574	CG5815	BcDNA:GH07089,BcDNA:GH07346,Spt2	CG5815	0.447921	0.00220997	0.0104845	0.00971492	331.253	381.746	299.628	390.044	562.587	428.667
FBgn0040273	Spt5	FBgn0034445,DSIF,spt5,dDSIF,dSpt5,Dspt5,CG7626,SPT5,Complementation group C	Spt5	0.448784	0.00404486	0.0171745	0.0134234	1414.71	1518.11	1275.87	1672.79	2338.94	1732.65
FBgn0035520	CG11586	CG11586	CG11586	0.451186	0.00296929	0.0133321	0.0113371	147.923	131.194	121.418	173.048	203.682	170.867
FBgn0025741	PlexA	FBgn0062490,CG11081-RA,CG11081-PA,CG11081-RC,CG11081-PC,CG11081-RB,CG11081-PB,CG11081-RD,CG11081-PD,Plexin A,plexin-A,plexin,PlexA1,PlexA,Plex1,CG11081,DPlexA,D-Plex A,BcDNA:GM05237,plexin A,plexA,PlexinA,plex A,plex,lincRNA.927,Plexin A1,Plexa	Plexin A	0.451851	0.00791124	0.0292593	0.0304118	2235.37	2761.99	2039.62	2969.28	3754.11	2901.75
FBgn0042085	Bap170	FBgn0027541,BAP170,CG3274,BcDNA:GH12174,bap170,hfl,half-life,BAP 170	Brahma associated protein 170kD	0.452526	0.00551367	0.0219606	0.0205702	365.873	384.706	374.045	443.148	626.19	469.635
FBgn0040235	c12.1	FBgn0030126,CG12135,cwc15,C12.1	c12.1	0.453078	0.00140432	0.00716433	0.00666995	313.943	296.914	295.711	324.121	501.255	415.677
FBgn0000482	dor	Deep-orange,Dor,EG:171E4.1,CG3093,l(1)7,dor1,l(1)76,l(1)2Bw,l(1)2Be,Deep orange,Deep Orange,Vps18,Dof,FI09617,DOR,Vps18/dor,vps18	deep orange	0.453619	0.00540195	0.0216059	0.0187755	302.14	192.353	246.752	297.569	399.793	317.753
FBgn0036446	Mgat4a	CG9384,dMGAT4-1,MGAT	alpha-1%2C3-mannosyl-glycoprotein 4-beta-N-acetylglucosaminyltransferase a	0.454407	0.00636561	0.0246082	0.027886	297.419	382.733	303.545	415.68	528.514	403.686
FBgn0266557	kis	FBgn0062647,FBgn0086902,FBgn0010642,FBgn0010689,FBgn0010697,FBgn0010698,FBgn0021918,FBgn0026596,FBgn0031234,FBgn0031236,FBgn0046436,FBgn0063789,FBgn0021813,FBgn0001309,KIS,EC2-7,Kis,Kismet,EP(2)0474,EP474,FBtr0078144,kiss,CG3660,EK2-4,l(2)k16510,GM02209,5841,2532,136/31,l(2)k14112,l(2)k13631,lethal (2) k11324,lethal (2) k16510,l(2)k11324,l(2)s4793,l(2)s4771,l(2)s3527,l(2)k08827,l(2)07812,Su(Pc)21AB,CG18326,CG3696,BEST:GM02209,anon-WO0257455.5,anon-WO0172774.164,KIS-L,DmelPex20,Pex20,Peroxin 20,KISMET,Kismet-L	kismet	0.454584	0.000382619	0.00249334	0.00257346	4045.85	4312.65	3688.56	4858.15	6239.19	5411.8
FBgn0035844	CG13676	CG13676	CG13676	0.454802	0.00837437	0.0306551	0.0286212	1272.29	1539.81	1624.45	2202.92	2198.1	1679.7
FBgn0011589	Elk	CG5076,dmELK,eag-like K+ channel,eag-like K[+] channel,elk	Eag-like K[+] channel	0.455009	0.0102641	0.0361613	0.0328077	54.2908	90.7511	64.6256	104.378	90.1048	92.9278
FBgn0035076	Ance-5	CG10142,ance-5	Ance-5	0.455411	0.00835021	0.0306058	0.0288344	240.768	315.656	360.337	511.818	394.492	350.728
FBgn0037230	Nepl11	FBan0009780,CG9780,Neprilysin	Neprilysin-like 11	0.455602	0.000462166	0.002909	0.00273939	206.148	203.203	253.607	340.602	315.745	252.804
FBgn0005386	ash1	FBgn0000138,FBgn0004672,FBgn0005228,ASH1,Ash1,CG8887,ash,ash-1,dash,discs absent%2C small%2C or homeotic,l(3)SG29a,Ash 1,absent%2C small or homeotic discs 1,Absent%2C small or homeotic discs 1,discs absent%2C small%2C or homeotic-1,Absent%2C small%2C or homeotic disc 1,Ash,absent small or homeotic 1,l(3)76BDb,ASH-1,Absent%2C small or homeotic 1	absent%2C small%2C or homeotic discs 1	0.456246	0.00518377	0.0208925	0.0264177	1007.13	1128.47	894.967	1204.92	1652.93	1299.99
FBgn0038804	CG10877	CG10877	CG10877	0.458277	0.00317022	0.0140553	0.0099201	211.656	203.203	211.502	283.835	308.931	267.792
FBgn0029723	Proc-R	FBgn0046511,FBgn0046512,anon-WO0170980.74,anon-WO0170980.73,CG6986,Proc R,Proc-R,proctolin receptor,ProcR,PROC-R	Proctolin receptor	0.459084	0.00285689	0.0129062	0.0108143	158.152	180.516	133.168	238.97	215.797	193.849
FBgn0261854	aPKC	CG10261,FBgn0022131,FBgn0033986,CG30475,FBgn0260478,FBgn0050475,CG42783,aPKCzeta,DaPKC,aPKC-zeta,dapkc,pschur,psu,apkc,pkc-3,CG10261,l(2)k06403,PKCl%2Ci,Atypical PKC,atypical-Protein Kinase C,daPKC,a-PKC,atypical PKC,atypical Protein kinase C,atypical Protein Kinase C,Atypical protein kinase C,CG30475,atypical protein kinase,alphaPKCzeta,Atypical Protein Kinase C,PKCzeta,aPkc,PKC,aPKC,aPKC zeta	atypical protein kinase C	0.459906	0.000195172	0.0014215	0.00147722	754.564	865.094	796.07	1027.3	1262.22	1033.2
FBgn0015031	cype	FBgn0010553,FBgn0031699,FBgn0040947,FBgn0063275,CG14028,l(2)03771,cyc,Cyclope,Cyc,BcDNA:GH04604,CG18323,Cytochrome c oxidase VIc,Cytochrome c oxidase Polypeptide VIc,COXVIc,VIc,Subunit VIc,Cype,COXH,Cytochrome c oxidase polypeptide VIc,COX6C,Cytochrome c oxidase subunit 6C,Cox6c,Q9VMS1	cyclope	0.460098	0.00330471	0.0145502	0.017195	699.486	474.47	688.361	754.451	957.08	850.34
FBgn0051360	CG31360	FBgn0063071,BcDNA:RE06652	CG31360	0.460159	0.00898188	0.0325201	0.0283404	70.0273	79.9004	74.4174	102.547	121.149	84.934
FBgn0000046	Act87E	FBgn0038154,Actin87E,Actin,CG18290,actin,E,mus87E,act 87E,act87E,actin 87E,actin87E,Act87e,ArpC,F-actin,ACT5,actin-87E	Actin 87E	0.46079	0.00106741	0.00576151	0.00447013	4650.91	4914.37	6847.38	7983.99	8283.58	6321.09
FBgn0033244	CG8726	CG8726	CG8726	0.461574	0.000564408	0.00342264	0.00431097	586.97	671.755	612.964	806.64	987.367	783.392
FBgn0003567	su(Hw)	FBgn0015225,CG8573,su(HW),Su(Hw),Su(HW),suppressor of hairy-wing,Su(hw),su(hw),Su[Hw],Suppressor of Hairy-wing,suppressor of hairy wing,Suppressor of Hairy wing,SU(HW),Suppressor of Hair-Wing,suppressor of Hairy-wing,suHw,SUHW	suppressor of Hairy wing	0.462852	0.00138499	0.00710054	0.00730919	1070.87	1138.33	924.342	1230.56	1723.35	1364.94
FBgn0030063	CG1789	CG1789	CG1789	0.46325	0.0056918	0.0225212	0.0161019	144.776	140.072	130.23	187.697	228.669	155.879
FBgn0037478	CG2656	FBgn0045110,NEST:bs33f03	CG2656	0.463428	0.0122701	0.0417223	0.0375836	77.8955	74.9683	87.1467	104.378	119.635	106.917
FBgn0037895	bumpel	dSLC5A8,CG6723	brother of rumpel	0.464384	0.0150474	0.0492385	0.0445762	42.4885	47.3484	48.9588	68.6697	65.8749	56.9558
FBgn0023507	D2hgdh	EG87B1,EG:87B1.3,CG3835,D2HGDH	D-2-hydroxyglutaric acid dehydrogenase	0.465478	0.00728947	0.0274206	0.025661	168.38	161.774	240.877	273.763	277.886	236.816
FBgn0040309	Prx2	FBgn0030472,jafrac1,thioredoxin peroxidase,CG1633,T20,Thioredoxin peroxidase 1,DmTPx-1,DPx-4783,Peroxiredoxin 4783,DPx4783,SSP5111,Prx4783,Jafrac1,Jafrac,dPrx I,Peroxiredoxin I,jf1,cTPx,Prx,peroxiredoxin,1633,Peroxiredoxin 1,peroxidase,Dpx-4783,PRDX1_DROME,thioredoxin peroxidase 1,JAFRAC 1,dPrx1,Jafrac-1,dPrx2,TPX-1,Peroxiredoxin,PRDX1/2/4,PRDX1,dPRDX2	Peroxiredoxin 2	0.465971	0.00113046	0.00602509	0.00761034	334.4	286.063	376.983	554.851	439.166	383.702
FBgn0036847	CNPYb	FBgn0062094,anon-WO0118547.323,CG11577	Canopy b	0.466211	0.0122728	0.0417223	0.0375836	228.966	257.457	220.315	284.75	377.834	313.756
FBgn0040285	Scamp	FBgn0025248,FBgn0030637,FBgn0047275,dmSC,CG9195,SCAMP,dmSCAMP,anon-fast-evolving-1F7,anon-EST:fe1F7,BcDNA:GM04934,Sc	Scamp	0.466691	0.00179519	0.00885067	0.0103455	787.611	769.411	758.861	906.439	1241.78	1052.18
FBgn0038473	Ns1	ns1,Nucleostemin 1,CG3983,dmNS1,NS1,Nucleostemin ortholog 1,nucleostemin 1,nucleostemin1	Nucleostemin 1	0.467217	0.000399116	0.00256578	0.00291914	545.269	546.479	485.671	695.853	778.384	706.451
FBgn0052571	TwdlX	CG32571,Tweedle	TweedleX	0.469028	0.0141639	0.0469394	0.0685814	979.595	876.932	1130.95	1374.31	1634.76	1126.13
FBgn0038742	Arc42	dARC42,CG4703,Arc42	Activator-recruited cofactor subunit 42	0.469645	0.00492735	0.0200725	0.017458	125.892	93.7103	138.064	164.807	144.622	185.856
FBgn0037065	CG12974	CG12974	CG12974	0.470022	0.00127344	0.00662964	0.00982622	302.927	356.099	398.525	585.065	508.07	371.711
FBgn0035781	CG8560	CT14378	CG8560	0.470352	0.00492268	0.0200709	0.0188794	169.954	200.244	245.773	324.121	310.445	218.83
FBgn0010520	Bka	FBgn0032155,FBgn0063059,CG4539,missing imaginal precursors,mip,l(2)02695,BcDNA:RE14949,bka	Bekka	0.470716	0.0150721	0.0492913	0.0429526	89.6979	112.452	121.418	130.93	191.567	125.902
FBgn0264693	ens	FBgn0035500,FBgn0086232,ensc,CG14998,Dm-308,swoosh,Ensconsin,Ens,Enconsin	ensconsin	0.47084	0.000594661	0.00357321	0.00367702	1826.22	1946.22	1616.62	2052.76	3065.83	2350.17
FBgn0015278	Pi3K68D	FBgn0047208,PI3K68D,Pi3K,PI3K,dPI 3-kinase,PI3-kinase,PI 3-kinase,dPI3K,PI3K_68D,CG11621,PI(3)K,cpk,PI3K 68D,PI3K-68D/E,Cpk,PI3K 68_D,PI3K-68D,dPIK,BcDNA:LD15217,PI[[3]]K,11621,pi3k68d,dPI3k,Phosphotidylinositol 3 kinase 68D	Phosphatidylinositol 3-kinase 68D	0.471402	0.00026708	0.00185562	0.0023566	648.343	701.348	658.006	859.744	1055.51	868.326
FBgn0023518	trr	FBgn0019895,TRR,EG:63B12.3,CG3848,anon-2Bb,Trr,Trithorax-related,trithorax-related protein,trithorax related,Trx-related,dmll3/4	trithorax-related	0.471504	0.000892562	0.00494845	0.00627029	645.982	557.33	598.277	686.697	994.939	816.366
FBgn0038412	Zip89B	ZIP3,CG6898,Zip3,dZip89B,Zinc/iron transporter-related protein 3,cg6898,dZip3,Zinc/iron regulated transporter-related protein 3,Zinc-iron transporter,dZIP89B,ZIP89B	Zinc/iron regulated transporter-related protein 89B	0.471961	0.0147838	0.0485252	0.0417598	241.555	268.308	307.461	413.849	349.061	370.712
FBgn0036848	Naxd	CG10424	NAD(P)HX dehydratase	0.473419	0.0105334	0.0369624	0.0314632	141.628	157.828	161.564	192.275	233.97	213.834
FBgn0004179	Csp	FBgn0010827,FBgn0066009,cysteine string protein,CSP,csp,Cys,ab49,D.M.CSP,CG6395,l(3)03988,csp32,csp29,Dcsp,CSP32,D-CSP,MAB ab49,DCSP-1,anon-WO02059370.50,cystein string protein,Cysteine String Protein,cysteine-string protein,Cysteine string protein 3,DSP/DNAJC5,DNAJC5,dCSPalpha,dCSP-2	Cysteine string protein	0.473742	0.000992856	0.0054127	0.00484121	1284.1	1644.37	1426.66	1963.95	2237.48	1846.57
FBgn0041150	hoe1	FBgn0027606,FBgn0031647,FBgn0031648,CG2831,hoe,hoepel,CG11918,CG12787,BcDNA:GH02636,Hoe1,hoe-1	hoepel1	0.474044	0.0137323	0.0457862	0.0573123	468.16	493.212	496.442	690.359	714.024	620.518
FBgn0024989	CG3777	FBgn0025695,EG:125H10.1,CK01670,BEST:CK01670	CG3777	0.474612	0.00142585	0.00725802	0.00568621	2644.51	3689.23	3620.01	5488.99	4596.1	3746.09
FBgn0027280	orion	FBgn0029064,FBgn0029984,l(1)G0327,CG2206,lethal (1) G0193,l(1)G0193	orion	0.474652	0.00643077	0.0247685	0.0294035	787.611	805.909	731.445	997.999	1214.52	1018.21
FBgn0031306	CG4577	CG4577	CG4577	0.475129	0.00180698	0.00889729	0.00625332	87.3374	90.7511	97.9176	129.099	122.664	131.898
FBgn0266917	Sf3a1	FBgn0038464,FBgn0065121,Sf3a1,SF3a120,Splicing factor 3a%2C subunit 1,SF3a1,lethal (3) SH146,l(3)SH146,l(2)SH3 146,CG16941,sf3a1,SF3A1	Splicing factor 3a subunit 1	0.475239	0.00321644	0.014237	0.0133832	393.412	393.583	343.691	461.46	630.734	479.627
FBgn0020497	emb	FBgn0021807,Crm1,Exportin,crm1,CRM1,dCRM1,l(2)k16715,Chromosomal region maintenance 1,CG13387,Embargoed,Emb,DCRM1,Xpo1,exportin-1,Exportin-1,XPO1,XPO-1,exportin,dXPO1,xpo1,CRM-1,EN2-1,Enhancer of NA9 2-1	embargoed	0.476067	0.00154759	0.00774338	0.00605274	1019.72	1121.56	965.468	1344.09	1661.26	1315.98
FBgn0038461	EMC2B	CG3678,RE62710p,endoplasmic reticulum membrane protein complex 2B,emc2B	ER membrane protein complex subunit 2B	0.476588	0.00307573	0.0137375	0.0123056	117.237	139.086	134.147	160.229	208.225	174.864
FBgn0051961	TBCC	FBgn0031587,FBgn0046772,CG3381,BcDNA:LD34582,CG31961	Tubulin-binding cofactor C	0.477707	0.0142688	0.0472449	0.0425206	197.493	259.43	219.335	277.425	394.492	269.79
FBgn0063491	GstE9	FBgn0034343,Gst3-1,CT38753,CG17534,DmGSTE9,GST3-1,GSTE9,Glutathion S-transferase,E9,gste9	Glutathione S transferase E9	0.477895	0.0135367	0.0452792	0.0383533	40.9148	52.2805	63.6464	82.4036	62.089	73.9426
FBgn0033378	tsu	Y14,Y14/Tsunagi,CG8781,y14,cg8781,TSU,Tsunagi,Tsu,dY14	tsunagi	0.478593	8.94056e-06	0.000113801	7.99071e-05	211.656	184.461	213.46	260.029	297.573	291.773
FBgn0030503	Tango2	CG11176,TANGO2	Transport and Golgi organization 2	0.479356	0.00478639	0.0196522	0.0176181	172.314	169.665	167.439	204.178	283.187	222.827
FBgn0026432	Grip163	FBgn0036238,Dgrip163,Dgrips163,grip163,CG5688,GCP6,DGrip163	Grip163	0.48181	0.00227506	0.0107222	0.00905111	188.838	205.176	198.773	255.451	347.547	224.825
FBgn0035876	Pex2	CG7081,pex2,DmelPex2,peroxin 2,PEX2	Peroxin 2	0.483402	0.00470707	0.0194031	0.0165855	162.873	177.556	186.043	216.081	302.116	217.831
FBgn0263256	CG43394	CG31900,CG31607,FBgn0051607,FBgn0064896,FBgn0051900,BcDNA:RE27850,CG31607,CG31900	CG43394	0.483598	0.00951277	0.0340384	0.0502683	230.539	362.018	389.712	559.429	476.268	337.738
FBgn0032857	CG10947	38C.42	CG10947	0.484629	0.00978461	0.0347842	0.0304118	73.9614	84.8325	122.397	141.917	119.635	131.898
FBgn0037051	CG10565	zuo1	CG10565	0.484831	0.000511529	0.00316401	0.00396942	714.436	649.067	799.008	921.089	1150.92	954.259
FBgn0037555	Ada2b	dAda2b,ada2b,dAda2S,CG9638,ADA2b,Transcriptional adapter 2S,BcDNA:LD24527,Ada2S,dAda2B,dADA2b,Ada2B,Ada2b	transcriptional Adaptor 2b	0.485303	0.000179776	0.00133237	0.00119593	359.578	347.222	320.191	442.233	555.772	439.658
FBgn0039626	Slu7	CG1420,SLU7	Slu7	0.485772	0.00244543	0.0113522	0.00957028	249.423	251.538	238.919	322.29	399.036	314.756
FBgn0038542	TyrR	FBgn0046504,FBgn0046505,TyrRII,DmCG7431,anon-WO0170980.83,anon-WO0170980.82,CG7431,DrmTR,TR,tyramine receptor,tyrR,TAR2,DmTAR2,TyrR2	Tyramine receptor	0.48621	0.00440902	0.0183932	0.0155245	48.7831	54.2534	61.6881	83.3192	76.4755	70.9449
FBgn0052451	SPoCk	FBgn0037189,FBgn0037190,FBgn0062145,CG7651,CG14449,CG32451,anon-WO0118547.249,SPoCK,ATP2C1/2,ATP2CD1,Secretory pathway calcium atpase	Secretory Pathway Calcium atpase	0.486386	0.00254254	0.0116751	0.0103901	1375.37	1434.26	1178.93	1656.31	2161.76	1769.63
FBgn0260462	CtsF	FBgn0046802,FBgn0062108,FBgn0037303,anon-WO0118547.305,CG12163,CTSF	Cathepsin F	0.486809	2.23801e-05	0.00024024	0.000187479	2299.89	2067.55	2163.98	2932.65	3451.24	2768.85
FBgn0028953	CG14478	FBgn0034222,gene 4,GENE 4,BEST:LD13441	CG14478	0.486861	0.00207621	0.0099782	0.0101841	2457.25	2573.58	2365.69	2904.27	4282.63	3178.53
FBgn0034914	CG5554	CG5554	CG5554	0.48761	0.000976722	0.00533236	0.00601661	926.878	663.864	844.05	854.251	1301.6	1258.02
FBgn0052412	QC	FBgn0035646,CG10487,DromeQC,CG32412	Glutaminyl cyclase	0.487941	0.00780631	0.0289461	0.0328745	188.838	227.864	286.899	378.141	349.819	258.799
FBgn0033101	CG9436	CG9436	CG9436	0.488097	0.00100948	0.0054819	0.0047499	138.481	128.235	157.647	173.963	226.398	194.849
FBgn0040206	krz	FBgn0028053,FBgn0039888,kurtz-arrestin,0952/14,l(3)S095214,CG1487,Krz,Kurtz,Kurz,kurtz,beta-arrestin,beta-arr2,beta-arrestin-2	kurtz	0.488918	0.00297239	0.0133384	0.0157675	654.637	819.719	661.923	925.667	1216.04	856.335
FBgn0000541	E(bx)	FBgn0013553,FBgn0016686,FBgn0035116,FBgn0035117,FBgn0035118,FBgn0061199,NURF301,NURF,Nurf301,CG32346,CG17135,E(Bx),nurf301,NURF215,p215,NURF-301,p301,CG10894,dNURF,l(3)122,NURF-215,Nurf-215,Nucleosome remodeling factor,Nucleosome remodeling factor - 215kD,l(3)ry122,En-bx,CG7022,CG32478,NuRF301,nucleosome remodeling factor,dNURF301,E(BX),Nurf 301,NURF 215,Ebx,e(bx),Nurf,e(Bx)	Enhancer of bithorax	0.489507	0.00247626	0.0114627	0.0102791	2619.34	3117.1	2413.67	3442.64	4485.55	3514.27
FBgn0270924	zf30C	FBgn0022720,FBgn0019699,FBgn0025984,FBgn0259301,CG3998,l(2)k02506,clone 1.52,anon-EST:Liang-1.52,Zinc finger protein 30C,Zf30c,zf30c,Zn30C,C282,Zf30C	zinc finger protein 30C	0.491908	0.00180186	0.00887969	0.00794781	992.971	926.253	938.051	1009.9	1742.28	1266.02
FBgn0010417	Taf6	FBgn0011301,FBgn0016734,FBgn0052211,dTAF[[II]]60,dmTAF6,TAF60/62,TAF,TFIID,TAF[[II]]60,taf60,TAF[[II]],Taf60,TAF6,dTAFII62,dTAF62,dTAF[[II]]62,d60,CG9348,TAF60,TAFII60,TFIID 62,TAFII60(62),TAF[[II]]60/62,Taf[[II]]60,TAF[[II]]62,dTAF[[II]]262,SR3-4B,Suppressor of Ras85D 3-4B,dme-TAFII60,p62,TBP-associated factor 60,TBP associated factor 60,TBP-associated factor 60kD,Taf62,CG32211,TAFII62,TBP-associated factor,dTAF6,taf6,TBP-Associated Factor 6,Taf-6,l(3)76BDf	TBP-associated factor 6	0.492001	0.0135237	0.045249	0.040685	335.974	310.724	328.024	329.614	612.561	428.667
FBgn0036302	sowah	FBgn0064944,CG10632,BcDNA:GM09162,Sosondowah,Sowah	sosondowah	0.494504	8.4866e-07	1.54391e-05	1.44972e-05	443.769	439.945	414.191	559.429	715.538	553.57
FBgn0031090	Rab35	DRab35,DmRab35,dRab35,CG9575,rab35,Q95RH7,Rab35 CES,Rab GTPase	Rab35	0.495363	0.00620275	0.0241573	0.0356393	678.242	702.334	612.964	781.003	1175.91	853.337
FBgn0016120	ATPsynD	ATPase synthase%2C subunit d,ATP synthase chain D,CG6030,ATP synthase%2C subunit d,ATPsyn-delta,F0/F1 ATP synthase D,ATP synthase D chain,ATP synthase%2Cd,ATPsyn-D,ATP SYNTHASE%2C Subunit d,ATPsyn-d,ATPQ,ATP syn-d,ATP synthase subunits d	ATP synthase%2C subunit D	0.496374	0.00688043	0.0261397	0.0205742	1225.87	644.135	1265.1	1392.62	1540.11	1489.84
FBgn0283450	Glo1	FBgn0028432,FBgn0033162,glo1,CG1707	Glyoxalase 1	0.497148	0.000912648	0.00503784	0.003595	116.45	89.7646	129.251	172.132	154.465	146.886
FBgn0086683	Spf45	FBgn0040024,FBgn0062542,CG17540,RBM17,SPF45,spf-45,dSPF45,spf45,RNA binding motif protein 1,dRBM17	Spf45	0.497759	0.00103414	0.00560572	0.00658784	627.885	772.371	587.506	881.718	1123.66	801.378
FBgn0029006	Smurf	FBgn0034252,FBgn0041185,Smurf ubiquitin ligase,dSmurf,D-smurf,Smurf,Dsmurf,DSmurf,dSmurf1,Smurf1,CG4943,lethal with a checkpoint kinase,SMURF,LACK,d-smurf,lack,Lack,smurf,Smurf E3 ligase,Smad ubiquitination regulatory factor	SMAD specific E3 ubiquitin protein ligase	0.497949	0.000615225	0.0036705	0.00462798	984.316	1059.42	978.197	1231.48	1702.15	1333.96
FBgn0037487	thw	CG14608	thawb	0.498132	0.000441848	0.00280114	0.00261298	204.574	237.728	253.607	391.875	314.231	276.785
FBgn0243516	Vrp1	FBgn0034695,FBgn0086255,wip,WASP-interacting protein,CG13503,sltr,solitary,Drosophila WIP,D-WIP,WASp Interacting Protein,solas,verprolin,Dm_Vrp1,verprolin 1,dWIP,vrp1,WIP,Verprolin1,D-WASp-interacting protein,WASp interacting protein,Solitary,Verprolin,veroprolin,vrp,Sltr,dwip,DWip,WASp-interacting protein,DWIP,Wip,DWiP	Verprolin 1	0.4983	0.000188989	0.00138717	0.00157591	738.827	664.85	699.132	763.607	1186.51	1020.21
FBgn0027950	MBD-like	FBgn0029156,MBD2/3,dMbD2/3,CG8208,Dm Mbd2/3,DmMbd2/3,dMBD2/3,dMBD-like,methyl-CpG-binding-domain-like-protein,MBD2-3,MBD2,MBD3,MBD-like	Methyl-CpG binding domain protein-like	0.49867	0.0042908	0.0180116	0.0155858	324.171	202.217	259.482	313.134	472.482	324.748
FBgn0032256	RluA-2	CG6187,yumo,RluA-2	RluA pseudouridine synthase 2	0.500048	0.0121555	0.0414468	0.0352728	116.45	165.719	122.397	173.048	236.241	162.873
FBgn0040066	wds	FBgn0001403,FBgn0027252,FBgn0029626,l(1)zw8,EG:BACR25B3.7,CG17437,l(1)G0251,l(1)3Ad,zw-8,zw8,lethal(1)3Ad,l(1)16-94,WDS,Wds,WDR5,Will die slowly,WD5,dWds	will die slowly	0.500748	0.000104542	0.000844828	0.000788916	409.935	397.529	397.545	476.11	669.35	559.565
FBgn0024432	Dlc90F	FBgn0010833,FBgn0017467,TcTex-1,dynein light chain%3B tctex-1,tctex-1,CG12363,Tctex-1,dtctex-1,bs35g12.y1,tctex,Tctex,l(3)04091,Tctex1,dlc90F	Dynein light chain 90F	0.500887	0.00248744	0.0114976	0.0146432	477.602	488.28	435.733	616.196	805.643	561.564
FBgn0053080	CG33080	FBgn0029792,FBgn0029793,FBgn0040915,CG3141,CG15775,CG15774	CG33080	0.501	0.00484945	0.0198399	0.0167825	72.3878	76.9411	84.2091	123.605	102.977	103.919
FBgn0000228	Nin	bsg25D,brg25D,bsq25D,CG14025,Bsg25D,nin,ninein,Nin,Ninein,Blastoderm-specific gene 25D	Ninein	0.501316	0.00276742	0.0125665	0.0159032	513.796	480.389	477.838	579.572	852.588	651.494
FBgn0033978	Cyp6a23	6a23,CG10242,cytochrome P450,Cypa23,cyp6a23,Cyp6a23,Cyp6A23	Cytochrome P450 6a23	0.502486	0.00051318	0.0031708	0.0037352	395.772	541.547	502.317	660.144	695.851	683.469
FBgn0024222	IKKbeta	FBgn0028725,FBgn0028726,FBgn0029099,FBgn0029160,ird,dIKK-beta,IKK,IKK-beta,dIKK,IKKB,DmIKKb,DmIkkbeta,dmIKKbeta,ird5/DmIkk[beta],DmIKKbeta,CG4201,DmIKK,Dmikkbeta,DmIKKBeta,dLak,Ird-5,Ik,ikk,LPS-responsive kinase,LRK,Lipopolysaccharide activated kinase,DLAK,IKK-like protein,DIK,LPS-responsive-kinase,cactus kinase,anon-89Bd,Lak,IK,dIKKbeta,IKKbeta,IKKb,Ird5,ird5,IRD-5,mmune response deficient 5,IRD5,Immune response deficient 5,Ikkbeta,Dmikkb,ird-5,immune response-deficient 5,Ikkb,immune response deficient 5,ird[5],IKKBeta	I-kappaB kinase beta	0.503369	0.00376663	0.0161792	0.014545	222.671	229.837	190.939	251.789	372.534	287.776
FBgn0283724	Girdin	FBgn0035411,FBgn0043881,CG12734,mecA,dGirdin,mechanosensory A,girdin	Girdin	0.503449	0.000112675	0.00089912	0.00115416	562.579	640.19	548.339	735.223	998.725	748.419
FBgn0261793	Trf2	FBgn0026758,FBgn0026762,FBgn0030036,FBgn0026705,FBgn0040181,FBgn0040163,FBgn0026688,trf2,CG18009,TRF2,dTRF2,p79/TRF2,CG11195,TLF,TBP-like factor,TBP related factor 2,TATA box-binding protein related factor 2,dTrf2,TBP-related factor 2,lethal (1) G0039,l(1)G0039,lethal (1) G0295,l(1)G0295,lethal (1) G0425,l(1)G0425,lethal (1) G0071,l(1)G0071,dTRF2S,dTRF2L,TRF2S	TATA box binding protein-related factor 2	0.503952	0.00112503	0.00599894	0.00556457	1719.21	2145.47	1710.62	2359.49	3153.67	2393.14
FBgn0030148	CG3106	CG3106	CG3106	0.50409	0.011634	0.0399543	0.0359413	428.032	627.366	650.173	880.803	855.617	682.47
FBgn0031036	CG14220	cg14220,SDS3,Sds3	CG14220	0.504118	0.00549296	0.021901	0.0185567	180.183	166.706	139.043	162.06	270.314	256.801
FBgn0036004	Jarid2	CG3654,dJARID2,djmj,jumonji,dJmj,JARID2,Jumonji%2C AT-rich interactive domain 2,Jarid2,l(3)j2B8,jarid2	Jumonji%2C AT rich interactive domain 2	0.50431	0.000294385	0.00200873	0.00187121	1022.08	1111.7	1025.2	1384.38	1716.53	1379.93
FBgn0003965	v	vm,152559_at,NP_511113,Ver,CG2155,vermillion,Vermilion,Vermillion,ver,DmTDO,TDO,Tryptophan 2%2C3-dioxygenase,PDFR,Crk,Lhr,Lethal hybrid rescue,dYARS,mle,PKA-RII	vermilion	0.505288	0.00448054	0.0186101	0.0159291	172.314	238.715	268.294	383.634	321.803	258.799
FBgn0017482	T3dh	CG3425	Type III alcohol dehydrogenase	0.505307	0.00669569	0.0255822	0.0217247	56.6513	71.0226	86.1675	105.293	111.306	86.9325
FBgn0039232	sosie	FBgn0063686,FBgn0064906,BcDNA:RE20019,BcDNA:RE05274,CG13636,sie,Sosie	sosie	0.505605	0.0132141	0.044434	0.0385826	70.0273	89.7646	121.418	169.385	124.935	104.919
FBgn0035880	Culd	CG17352-RA,CG17352-PA,CG17352-RB,CG17352-PB,CG17352-RC,CG17352-PC,CG17352,CT33100,cg17352,culd,CUB- and LDLa- domain,CULD	CUB and LDLa domain	0.505784	0.00378912	0.0162454	0.0146089	608.215	571.14	680.527	793.821	920.735	926.281
FBgn0028837	CSN6	Dch6,Drosophila COP9 signalosome homolog 6,CH6,CG6932,Csn6,Q9VCY3,COP9 complex homolog subunit 6	COP9 signalosome subunit 6	0.506096	0.00308721	0.0137673	0.00972864	170.741	140.072	169.397	188.613	269.557	223.826
FBgn0029092	ced-6	FBgn0033414,CG11804,drced-6,dCed-6,dced-6,ced6,drCed-6,Ced-6,drCed6,CED-6,dCED-6,dced6	ced-6	0.507521	0.0043693	0.0182607	0.0163214	1823.86	1913.66	1563.74	2197.43	3144.58	2194.3
FBgn0040078	pont	FBgn0028192,FBgn0037803,FBgn0061742,Pontin,Tip49/Pontin,dPontin,CG4003,dPon,Tip49,dpontin,pon,dpon,0229/05,l(3)S022905,anon-WO0118547.698,Pont,PONT,RUVBL1,PON,dRUVBL1,pontin	pontin	0.507729	0.00633739	0.024527	0.0231011	280.109	269.294	241.856	302.146	464.153	358.721
FBgn0030251	CG2145	Dmel_CG2145	CG2145	0.51099	3.74343e-05	0.0003623	0.000408561	283.257	311.71	381.879	502.662	468.696	420.673
FBgn0267698	Pak	FBgn0014001,FBgn0037437,FBgn0262522,pak,psg4,p-21 activated kinase,PAK,Pak1,p21-activated kinase,DPAK,DPak1,dPak,CG10295,PAK1,DmPAK1,dpak,pak1,Pak1 kinase,Dpak,DPak,PaK,dPAK1,PAK2,Dpak1,D-Pak,p21-associated kinase,p65[PAK],dPAK,Pak kinase,PAK kinase,dpak1,p21-activated serine/threonine kinase,p21 activated kinase,P21-activated kinase,p21- activated kinase,P21-activating kinase,l(3)psg4,lethal (3) persistent salivary gland 4,PAK-kinase,PAK-1	p21-activated kinase	0.513437	0.00152197	0.00763519	0.0113764	1147.98	1115.65	1045.76	1334.02	1883.11	1506.83
FBgn0031689	Cyp28d1	CG10833,28d1,Cyp28d1,cytochrome P450,CYP28d1	Cytochrome P450 28d1	0.514163	0.0059688	0.0234389	0.0297012	123.531	106.534	122.397	214.249	180.21	108.915
FBgn0031010	CG8028	MCT,monocarboxylate transporter	CG8028	0.514218	0.00380118	0.016291	0.0141474	57.4381	44.3891	68.5423	77.8256	85.5617	79.9379
FBgn0034030	CG8192	CG8192	CG8192	0.514644	0.000144822	0.00110276	0.00104042	396.559	356.099	457.275	508.155	667.836	552.571
FBgn0032388	CG6686	SART1	CG6686	0.514947	0.000469814	0.00294257	0.00347863	887.537	882.85	688.361	1063.01	1418.2	1032.2
FBgn0031456	Tnpo-SR	FBgn0025293,CG2848,dTRN-SR,anon-EST:Posey294,TNPO3,transportin,Transportin-serine/arginine rich,Trn-SR	Transportin-Serine/Arginine rich	0.515228	0.00143176	0.00727728	0.00652038	232.9	213.068	202.689	261.86	363.448	301.766
FBgn0003210	rb	FBgn0025523,cg11427,CG11427,beta3,AP-3beta,Rb,Ruby,apl6,Adaptor Protein complex 3%2C beta subunit	ruby	0.515807	0.010616	0.0372187	0.0546995	590.905	619.475	515.047	643.664	1047.94	775.398
FBgn0052037	CG32037	FBgn0036006,CG3426	CG32037	0.517212	0.00173507	0.00858384	0.00717733	109.368	118.371	153.731	206.925	199.139	139.891
FBgn0034693	flap	CG11073	flapper	0.517369	0.000876067	0.00487826	0.00458278	392.625	453.755	542.464	671.131	760.212	556.568
FBgn0036514	CG12301	CG12301	CG12301	0.517512	0.00560051	0.0222678	0.0251092	284.83	335.384	257.523	346.095	543.658	366.715
FBgn0035636	Cralbp	CG10546,CRALBP	Cellular retinaldehyde binding protein	0.517521	0.00326376	0.0144031	0.0162806	1620.07	2044.86	2384.29	2864.9	3388.39	2406.13
FBgn0259984	kuz	FBgn0086292,FBgn0015954,FBgn0001958,FBgn0010555,FBgn0069197,Kuz,Kuzbanian,GS11410,11410,CG7147,CT22079,BG:DS07660.3,l(2)34Da,l(2)k01403,l(2)br38,l34Da,34Da,br38,lethal (2) c00136,l(2)c00136,l(2)03782,ADAM10,kuzbaninan,soy nut,KUZ	kuzbanian	0.517551	0.000662348	0.00389079	0.00351716	974.875	1134.39	851.883	1199.43	1644.6	1394.92
FBgn0039958	CG12567	FBan0012567	CG12567	0.51767	0.0081657	0.0300547	0.0380267	887.537	1081.12	791.174	1232.39	1613.56	1105.14
FBgn0031697	CG14024	d4ST1	CG14024	0.518855	0.00225701	0.0106503	0.00952143	74.7482	74.9683	87.1467	116.281	124.178	98.9232
FBgn0052191	CG32191	FBgn0036755,CG5584	CG32191	0.521358	0.00647663	0.0249073	0.0213958	73.9614	81.8733	87.1467	130.015	112.82	105.918
FBgn0085411	CG34382	CG14166,FBgn0036055,FBgn0036054,CG14165,CG14165,CG14166	CG34382	0.522943	0.00168588	0.00836941	0.00701414	342.268	374.841	497.421	583.234	663.292	498.613
FBgn0015789	Rab10	AAF50924,DmRab10,rab10,CG17060,DRab10,DRAB10,Rab-r10,O15971,Rab-protein 10	Rab10	0.522979	0.000457003	0.00288444	0.0025789	1111.78	1117.62	1110.39	1379.8	1910.37	1508.83
FBgn0032979	Clamp	FBan0001832,CG1832,CLAMP,chromatin-linked adaptor for MSL proteins,clamp	Chromatin-linked adaptor for MSL proteins	0.5231	0.000616088	0.00367175	0.00331659	1398.19	1602.94	1491.29	1857.74	2567.61	2030.42
FBgn0030034	CG10555	CG10555	CG10555	0.524792	0.00364267	0.0157354	0.0147502	299.78	334.398	277.107	396.453	520.942	393.694
FBgn0030218	CG1628	CG1628	CG1628	0.524968	0.00237901	0.0111024	0.00960884	102.287	93.7103	137.085	145.58	165.823	167.87
FBgn0033463	CG1513	oxysterol binding protein	CG1513	0.525788	1.42555e-05	0.00016494	0.00021081	796.266	814.787	788.237	1003.49	1360.66	1090.15
FBgn0039943	CG17168	FBan0017168	CG17168	0.526567	0.00136643	0.00702112	0.00655472	347.776	363.004	320.191	436.739	602.718	445.654
FBgn0028429	I-2	CG10574,I-2Dm,inhibitor-2,Dm I-2,I-2PP1,SET,DI-2,phosphatase inhibitor-2,I2	Inhibitor-2	0.526573	0.00449383	0.0186517	0.0167616	230.539	242.66	220.315	266.438	427.808	304.763
FBgn0029714	CG3527	dNEP1	CG3527	0.527261	0.00249495	0.0115166	0.00817854	139.268	150.923	144.918	202.347	224.883	199.845
FBgn0086856	CG11555	FBgn0031241,FBgn0017442,anon-21Ca	CG11555	0.527351	0.000115491	0.000915117	0.000781691	189.625	217.013	203.669	297.569	317.26	264.794
FBgn0032221	Schip1	CG5375,Schip1 ortholog	Schwannomin interacting protein 1	0.528016	0.00643975	0.0247824	0.0213075	46.4226	65.104	74.4174	104.378	84.8045	78.9387
FBgn0036973	Rbbp5	CG5585,dRbbp5,RBBP5,rbbp5,Retinoblastoma-binding,protein 5,RbBP5	Retinoblastoma binding protein 5	0.528296	0.00413493	0.0174598	0.0151333	92.0584	99.6289	102.813	141.917	149.922	132.897
FBgn0022764	Sin3A	FBgn0010646,FBgn0015704,FBgn0020289,FBgn0024589,FBgn0024647,SIN3,Sin3,CG8815,sin3,Sin 3A,dSin3A,dSin3,EY2-9,97/15,27/3,Enhancer of GMR-sina 2-3,ES2-3,159A11T,ld,sni3,l(2)k09715,l(2)k05415,l(2)k02703,l(2)08269,ESTS:159A11T,SIN3A,Sin3a,sin3A,sin3a	Sin3A	0.528368	4.77403e-06	6.65398e-05	6.90339e-05	2412.4	2378.27	2436.19	3305.3	3727.61	3390.37
FBgn0283473	S6KL	FBgn0004462,FBgn0024489,FBgn0024143,Pk17E,Protein kinase-like 17E,BIN4,Bin4,CG7001,bin4,Bicoid interacting protein 4,3-10,Pk?4,pk17e,Bcd interacting protein K,BcdK,PK17E	S6 Kinase Like	0.529209	0.00255791	0.0117268	0.0104761	270.667	276.199	272.211	332.361	495.955	353.725
FBgn0023506	Es2	CG1474,es,ES2	Es2	0.529239	0.00504405	0.020446	0.0184052	125.105	81.8733	120.439	148.326	189.296	134.895
FBgn0032665	CG15152	CG15152	CG15152	0.529352	0.00529535	0.0212389	0.0182455	112.516	158.814	145.897	248.126	202.168	151.882
FBgn0086370	sra	FBgn0020250,FBgn0010860,FBgn0026629,FBgn0046492,FBgn0061526,sarah,nebula,sara,nla,CG6072,89B11,89B,anon-WO0172774.10,anon-WO0118547.92,lethal (3) 05203,l(3)05203,Sarah,Sra	sarah	0.531059	0.00444187	0.018483	0.020828	232.113	236.742	232.065	261.86	467.182	283.78
FBgn0030332	CG9360	FOHSDR	CG9360	0.531157	0.00814276	0.0299896	0.025741	55.0777	59.1855	66.584	80.5724	112.82	67.9472
FBgn0003275	Polr2F	FBgn0014025,FBgn0064834,pol II,RNA polymerase II,Pol II,RNAP,PolII,RNAP II,H5,polII,RNA Pol II,RNA pol II,CG1163,RNA polII,Dm6,RNApolII,RNA-polymerase ABC 14kD subunit,RpABC14,BcDNA:RH21608,RpII18,RNA polymerase II (18-kDa subunit),Rpll18,RPB6_DROME,RPII18,RPO26,RPB6,RNA polymerase II 18kD subunit	RNA polymerase II%2C I and III subunit F	0.532911	0.00368741	0.0159047	0.0134366	175.462	107.52	151.772	175.794	251.385	201.843
FBgn0038734	Acsx4	CG11453	Acyl-CoA synthetase X4	0.533888	0.0114914	0.0395952	0.0356896	96.7793	123.303	173.314	241.717	180.967	146.886
FBgn0034246	Dcr-2	Dicer,DCR-2,CG6493,dcr-2,Dicer2,dicer,DCR2,dicer2,DICER,dicer-2,cg6493,dcr2,Dcr2,DICER-2,Dicer 2,dic2,Dcr,DICER2,dcr,dDcr2,dmDcr-2,Dicer-2,DmDcr-2	Dicer-2	0.534715	0.00386	0.0164897	0.0186369	427.245	505.049	366.212	556.682	748.854	575.553
FBgn0033437	CG12926	CG12926	CG12926	0.535419	3.70457e-05	0.000359249	0.000337786	123.531	136.127	143.939	223.405	178.695	182.858
FBgn0260965	CG42588	CG34017,CG11008,FBgn0036315,FBgn0054017,FBgn0082890,CG32108,FBgn0052108,FBgn0062863,CG34017,CG11008,BP1016,BcDNA:SD20456,CG32108	CG42588	0.535635	2.58767e-05	0.000269433	0.000252709	370.594	410.353	384.816	520.974	638.305	530.588
FBgn0039560	BOD1	CG5514,Bod1	Biorientation Defective 1	0.536527	0.000125833	0.000980192	0.00112342	536.614	501.104	469.025	652.82	888.176	644.499
FBgn0263220	Hk	CG32688,FBgn0001203,FBgn0030188,FBgn0052688,CG34319,FBgn0085348,CG43388,CG32688,CG17779,CG2287,Hyperk,CG34319,lincRNA.975,Hyperkinetic,Dm_X:51771,hk,Kvbeta channel subunit,HK,hyperkinetic	Hyperkinetic	0.537408	0.00386051	0.0164897	0.0148161	61.3722	72.9954	79.3133	120.859	89.3476	99.9224
FBgn0039492	CG6051	blr2,blade runner 2	CG6051	0.537424	0.000784712	0.00446105	0.00349947	1105.49	909.484	1138.78	1236.05	1810.42	1530.81
FBgn0036374	Spt20	CG17689-RA,CG17689-PA,Spt20,CG17689,lincRNA.S5070,dSpt20	Spt20	0.537482	0.00347898	0.0151426	0.0142754	423.311	363.991	372.087	430.33	698.88	553.57
FBgn0025640	CG13369	EG:115C2.1	CG13369	0.538601	0.0145428	0.0479302	0.0417826	121.958	68.0633	122.397	122.69	158.251	172.866
FBgn0011768	Fdh	FBgn0002986,glutathione-dependent formaldehyde dehydrogenase,ODH,Odh,CG6598,gfd/odh,ADHX,odh,gfd,Octanol dehydrogenase,GSNOR,ADHX_DROME,octanol dehydrogenase,fdh,formaldehyde dehydrogenase,ADH	Formaldehyde dehydrogenase	0.540098	0.00115817	0.00613844	0.00573967	296.633	199.258	377.962	388.212	449.767	432.664
FBgn0020653	Trxr1	FBgn0027292,FBgn0028303,FBgn0029045,FBgn0040148,FBgn0066832,FBgn0066833,Trxr,thioredoxin reductase,glutathione reductase,DmTrxR-1,TrxR-1,Gr,CG2151,TrxR,Trxr1,dmtrxr-1,DTR,disulfide reductase,thioredoxin reductase-1,trxr-1,l(1)G0477,l(1)G0481,l(1)G0379,l(1)G0154,Glutathione reductase,gr,GR,anon-WO03040301.187,anon-WO03040301.185,Trxr-1,2151,Trx,DmTrxR,Thioredoxin reductase,DmTR,dTrxR,Dm-TrxR,DmTrx,Thioredoxin reductase-1,TH,TRR,TrxR1,TRXR1,trxr1,dTXNRD2,dTXNRD	Thioredoxin reductase 1	0.540537	0.00238298	0.0111118	0.0164888	491.765	352.154	532.672	529.214	774.598	698.457
FBgn0035981	CG4452	FBgn0046475,cg4452,anon-WO0172774.118	CG4452	0.540834	0.000133838	0.00103271	0.0013262	443.769	378.787	446.504	516.396	719.324	610.526
FBgn0011822	Pgcl	FBgn0013391,FBgn0025377,T2,EG:EG0001.1,CG13374,scbeta,scute beta,PCL,pepsinogen-like,pcl	Pepsinogen C-like	0.540836	0.00148627	0.00750214	0.00534944	77.8955	122.317	107.709	173.963	143.108	130.898
FBgn0028980	tant	FBgn0035668,CG6586,Tantalus,tan,Tan	tantalus	0.540877	0.0035686	0.0154797	0.0139023	265.946	308.751	230.106	336.939	495.198	338.737
FBgn0034795	MED23	Trap150,Med23,Trap150beta,CG3695,Gal11/SUR2,dSUR2,dTRAP150beta,MED23	Mediator complex subunit 23	0.541034	0.0028152	0.0127531	0.0113807	294.272	323.547	261.44	368.069	484.597	426.669
FBgn0035779	CG8562	CT15463	CG8562	0.541201	0.000474479	0.00296854	0.00375631	313.943	331.439	440.629	643.664	526.999	409.682
FBgn0033365	CG8170	SP54,cSP54	CG8170	0.541733	0.012063	0.0411558	0.0467841	1164.5	1094.93	1362.03	1462.21	2055	1754.64
FBgn0030685	Graf	CG8948,D-Graf,Q9VXQ2_DROME,GRAF ortholog,GTPase regulator associated with focal adhesion kinase ortholog	GTPase regulator associated with FAK	0.541733	0.00091677	0.00505815	0.00639618	598.773	756.588	685.423	927.498	1135.02	908.294
FBgn0032076	Argl	CG33085,FBgn0043835,FBgn0053085,FBtr0079792,FBpp0079392,FBtr0079793,FBpp0079393,gh06087,CG33085,BEST:GH06087,CG9510	Argininosuccinate lyase	0.541932	0.00218928	0.0104079	0.00929404	59.7986	57.2126	90.0842	122.69	93.8907	84.934
FBgn0037930	CG14715	FBgn0061376,FBgn0062478,BcDNA:RH50927,BcDNA:GM09283,FKBP13	CG14715	0.54239	0.000509491	0.00315653	0.00223716	211.656	205.176	267.315	335.108	344.518	316.754
FBgn0024987	ssx	FBgn0027771,EG:132E8.1,cg3056,anon-EST:Posey102,CG3056,Ssx	sister-of-Sex-lethal	0.542827	0.000351282	0.00232622	0.00181767	1000.84	1117.62	981.134	1248.87	1824.81	1441.88
FBgn0035379	spz5	CG9972,Spz5,DNT2,CT28115,NT2,Spz-5,Neurotrophin 2,spatzle5,spz-5	spatzle 5	0.543138	0.00115727	0.00613651	0.00575528	377.675	473.484	412.233	688.528	711.752	440.658
FBgn0051992	gw	FBgn0027730,FBgn0039917,FBgn0039918,CG31992,CG9905,anon-EST:Posey205,CG11484,GW182,Gawki,Gawky,dGW182,Gw,GW,gw182,GQ182,Gw182	gawky	0.545286	0.000788639	0.00447639	0.00351514	4399.92	5128.42	4107.64	6024.62	7773.24	6101.26
FBgn0035253	Srrm234	FBgn0025275,FBgn0064978,anon-fast-evolving-1A7,anon-EST:fe1A7,BcDNA:GH04236,CG7971,SRm300	Serine-arginine repetitive matrix 2/3/4	0.545998	3.55868e-05	0.000348647	0.00032551	1510.7	1295.18	1429.6	1689.27	2522.18	1972.47
FBgn0051087	CG31087	FBgn0039322,CG10551,Dro15-0	CG31087	0.5462	0.00798373	0.0294947	0.0256983	85.7638	134.154	111.626	197.769	154.465	131.898
FBgn0025866	CalpB	Calpain B,CALPB,CG8107,calpB,calpainB,calpain B,Calp B	Calpain-B	0.546252	0.000522056	0.0032135	0.00473668	535.827	566.208	540.505	733.392	923.763	741.424
FBgn0021825	DCTN2-p50	FBgn0033338,dynamitin,p50 dynamitin,p50-dynamitin,P50,p50/dynamitin,p50/Dmn,dmn,CG8269,l(2)k16218,l(2)k16109,Dynamitin,dDyn,p50/Dynamitin,Dmn,p50,dyna,DMN,p50[Dmn],Dynactin2 p50,DCTN2	Dynactin 2%2C p50 subunit	0.546425	0.00039331	0.00253415	0.00228597	375.315	271.267	350.545	397.368	557.287	501.61
FBgn0014411	Vps26	EG:63B12.8,131F2S,anon-sts13,ESTS:131F2S,dvps26,Dvps26,CG14804,DmVps26,vps26,dVps26,VPS26	Vacuolar protein sorting 26	0.547599	0.00050296	0.00312368	0.00280362	424.885	504.063	474.9	582.319	829.116	640.502
FBgn0002567	Rab32	FBgn0015788,FBgn0062240,Rab-RP1/CG8024,CG8024,Rab-RP1,RabRP1,Rab32,DmRab32,DrabRP1,DRABR1,Rab-related protein 1,Rab-r1,anon-WO0118547.106,RAB-RP1,lightoid,Rab32/RP1,rab32,Lightoid,beck,24652026,24652028,A1Z7S1,ltd,Rab7L1,Ltd,RAB7L	Rab32	0.547738	0.00277705	0.0126052	0.0159406	642.048	636.244	730.465	954.05	1156.98	825.359
FBgn0259896	NimC1	FBgn0028545,FBgn0027847,FBgn0083073,CG8942,P1,CT25688,BG:DS00180.10,nimrod,NimC1,nimrodC1,NimC,Nim,Nimrod C1,nimC1,NimrodC1,nimrod C1	Nimrod C1	0.54785	0.0100692	0.0355733	0.0322762	75.5351	98.6425	81.2716	154.736	109.792	108.915
FBgn0026315	Ugt35A1	FBgn0015835,FBgn0040254,AC 006491F,DmeUgt35a,Ugt86Df,UDPGT1,CG6644,ugt35a,Ugt35a,UGT35A1,UDP-glycosyltransferase 35a	UDP-glycosyltransferase family 35 member A1	0.548234	0.00141285	0.00720142	0.00674087	216.377	286.063	245.773	455.967	354.362	283.78
FBgn0051901	Mur29B	FBgn0063097,BcDNA:LP08232,Mur29B,CG31901	Mucin related 29B	0.548459	0.00593182	0.0233257	0.0210537	43.2753	57.2126	62.6673	99.7999	65.8749	72.9433
FBgn0040496	CG17104	FBgn0032279,BEST:LD16579	CG17104	0.548665	0.00518557	0.0208925	0.0195373	218.737	303.819	288.857	520.058	374.048	292.773
FBgn0039207	Cftr	Dme_CG5789,CG5789,Dmel\CFTR,DmCG5789	CF transmembrane conductance regulator	0.54892	0.0132259	0.0444606	0.0415857	489.404	528.724	574.776	781.003	813.972	735.429
FBgn0260936	scny	FBgn0035633,FBgn0062147,FBgn0010777,dUsp36,USP36,CG5505,scny,l(3)02331,scrawny,dUSP36,anon-WO0118547.247,mule,Ubiquitin specific protease 36,2331,lethal (3) 02331,Scrawny,et,emperor's thumb,Ubiquitin-specific protease 36,Usp36,ubiquitin C-terminal hydrolase 36,ubiquitin-specific protease 36,Scny,Q9VRP5,usp36,SP36/Scny	scrawny	0.550016	1.2178e-05	0.000145008	0.00013604	1101.55	1123.54	1043.8	1351.42	1874.79	1559.79
FBgn0037573	CG7483	FBgn0004221,FBgn0062067,CG7483,DmRH28,eIF4A,l(3)84Fi,lethal(3)84Fi,anon-WO0118547.364,EIF4AIII,7483,eIF4A-III,eukaryotic translation initiation factor 4AIII,eIF4AIII,eIF4A3,eIF4aIII,elF4AIII	CG7483	0.550517	3.19963e-05	0.00031921	0.000470402	808.068	728.968	745.153	950.388	1362.93	1029.2
FBgn0037220	CG14641	FBan0014641,cg14641	CG14641	0.551165	0.00100195	0.00545705	0.006432	618.443	608.624	587.506	708.671	1113.82	836.35
FBgn0011291	Taf11	dTAF[[II]]30beta,TAF30beta,TAF,TFIID,TAF[[II]],TAF[II]30beta,TAF[[II]]30beta,TAF11,dTAFII30beta,d30beta,CG4079,dTAFII30 beta,TFIID 28 beta,dTAF[[II]]30,Taf30beta,dTAFII30,TAF30b,Taf[[II]]30beta,TBP-associated factor 30kD subunit beta,TFIID-p28beta,TBP-associated factor,TAF1,G3,taf11	TBP-associated factor 11	0.55143	0.00566715	0.0224469	0.0202105	106.221	88.7782	75.3966	95.2219	174.152	126.901
FBgn0019990	Gcn2	DGCN2,GCN2,dGCN2,CG1609,general control nonderepressing 2 kinase,Gcn-2,GC nonderepressing 2 kinase,general control nonderepressible 2,gcn2,dGcn2,GCN-2	Gcn2	0.551457	0.0147318	0.0483719	0.0421817	280.109	317.629	249.69	385.466	502.77	353.725
FBgn0035498	Fit1	FBgn0062020,fit1,Fermitin1,CG14991,anon-WO0118547.421,fit 1,fermitin 1,Fit 1	Fermitin 1	0.552197	0.000653459	0.00384647	0.00395671	996.119	1183.71	909.655	1400.86	1776.35	1352.95
FBgn0005670	Cyp4d1	FBgn0010221,CG3656,4d1,EG:87B1.1,CYP4D1,P450,P-450,Cytochrome P450 4D1,Cyt-P450-4D1,Cyp4D1,cyp4d1,cytochrome P450,CYP6D1,P450 CYPD1,Cytochrome P450-4d1	Cytochrome P450 4d1	0.552278	0.00332691	0.0146308	0.012695	70.0273	70.0362	102.813	115.365	143.865	96.9247
FBgn0033484	CG2269	FBgn0062218,anon-WO0118547.141	CG2269	0.553017	0.000582591	0.00351799	0.00441592	215.59	247.593	263.398	444.979	317.26	303.764
FBgn0259785	pzg	FBgn0083067,FBgn0037066,CG7752,Z4,Putzig,p160,Pzg,z4,Q9VP57_DROME,Pzg/Z4	putzig	0.553768	6.39825e-05	0.000566681	0.000583635	1551.62	1493.45	1397.28	1757.03	2670.58	2093.37
FBgn0004049	yrt	FBgn0000466,FBgn0002363,FBgn0038155,l(3)m112,CG9764,Nbl4,l(3)87Ek,m112,lethal(3)87Ek,dorsal holes B,l(3)E19,dlhB,Yurt,Yrt,yurt	yurt	0.553846	4.30826e-06	6.11139e-05	6.96806e-05	670.374	623.42	599.256	816.711	1100.94	861.331
FBgn0034240	MESR4	FBgn0043379,FBgn0043387,CG4903,EP0386,EP(2)0988,EP0988,EP988,Mesr4,Misexpression of Ras 4,MSR4,misexpression suppressor of Ras4,mesr4	Misexpression suppressor of ras 4	0.554926	2.67141e-05	0.000277395	0.000351156	692.405	728.968	657.027	886.296	1144.86	1022.21
FBgn0024897	b6	FBgn0025380,CG3100,EG:9D2.1,B6	b6	0.555785	0.00121847	0.00639583	0.00555222	248.636	232.796	304.524	364.407	442.195	348.729
FBgn0035601	Uev1A	dUEV1a,dUev1A,DmUEV,UEV,CG10640,UEV1A,uev1a,Uev1a,UEV1a,dUEV1A,Uev1A,DmUev1a	Ubiquitin-conjugating enzyme variant 1A	0.556138	0.00150993	0.0075981	0.00865983	741.188	866.081	692.278	999.83	1350.06	1031.2
FBgn0030980	CG7406	CG7406	CG7406	0.556963	0.0112506	0.0389062	0.0366923	767.94	525.764	787.258	958.628	1164.55	938.271
FBgn0028744	CG5033	EG:52C10.1,BOP1,dWDR36	CG5033	0.557178	1.80817e-05	0.000200687	0.00029859	716.01	787.167	643.319	982.434	1201.65	974.243
FBgn0032130	brwl	FBgn0045353,FBgn0061998,CG3838-RA,CG3838-PA,CG3838-RB,CG3838-PB,bs09e08.y1,NEST:bs09e08,anon-WO0118547.445,CG3838,CC20,Brickwall	brickwall	0.557781	0.00182446	0.00897561	0.0100547	214.016	236.742	248.711	364.407	363.448	301.766
FBgn0037234	CG9795	FBan0009795	CG9795	0.557866	0.000384858	0.00250081	0.00318084	708.928	807.882	640.381	952.219	1275.1	948.263
FBgn0266446	CG45076	FBgn0020439,FBgn0063173,CG6544	CG45076	0.557979	0.00147336	0.00745014	0.00665441	655.424	617.502	843.071	1010.82	1169.09	935.274
FBgn0037117	CG11248	CG11248	CG11248	0.559031	0.00825104	0.0302812	0.0285663	362.726	408.38	279.065	463.291	657.235	426.669
FBgn0021979	l(2)k09913	CG3082,1(2)k09913	lethal (2) k09913	0.559223	9.54389e-05	0.000784144	0.000997889	708.928	472.497	634.506	727.898	983.581	964.251
FBgn0015903	apt	FBgn0010526,FBgn0010619,FBgn0010654,FBgn0016073,FBgn0021909,FBgn0023031,Apt,l(2)59Ea,CG5393,tracheae defective,tdf,TDF/APT,TDF,Trachea defective,l(2)06369,3041,l(2)09049,l(2)k11531,l(2)03041,Apontic,trachea defective,tracheal defective,Tdp,APT	apontic	0.559362	0.000907565	0.00501461	0.00519047	1206.99	1084.08	1115.28	1377.06	2014.86	1627.74
FBgn0034229	CG4847	FBgn0046289,BEST:GH19547,cathepsinK	CG4847	0.559866	0.00155285	0.00775952	0.00696795	217.163	241.674	313.336	423.005	422.508	292.773
FBgn0038842	hdly	CG5630	hadley	0.559989	0.00111648	0.00596168	0.00534798	73.1746	83.8461	110.647	147.411	111.306	135.894
FBgn0004404	RpS14b	FBgn0002585,FBgn0025283,FBgn0025314,FBgn0025318,FBgn0025321,FBgn0029982,S14,CG1527,RpS14,RPS14B,rpS14B,anon-EST:Posey77,anon-EST:Posey154,anon-EST:Posey131,anon-EST:Posey115,RpS14B,S14b,S11	Ribosomal protein S14b	0.560188	0.00426144	0.0178949	0.0168205	475.242	223.918	376.004	454.135	587.574	543.578
FBgn0032074	Tsp29Fa	CG9494,Dm.Tsp29Fa	Tetraspanin 29Fa	0.560778	0.000778165	0.00443453	0.00563362	402.854	553.384	550.297	855.166	743.554	623.516
FBgn0283477	SF2	FBgn0040284,FBgn0038417,FBgn0017543,SRSF1,dASF,154911_at,ASF/SF2,dSF2/ASF,ASF,dmSF2/p28,CG6987,cg6987,SF2,SRp30,dSRp30,Sf2,dSF2	Splicing factor 2	0.560821	1.82114e-06	2.96434e-05	2.73971e-05	1419.43	1586.17	1352.24	1902.61	2528.23	1997.45
FBgn0039464	CG6330	CG6330	CG6330	0.560949	5.81843e-07	1.11338e-05	1.34673e-05	756.924	773.357	962.53	1335.85	1189.53	1152.11
FBgn0032603	CG17928	FBgn0062205,anon-WO0118547.16	CG17928	0.561315	0.0074486	0.0279091	0.025115	57.4381	92.7239	100.855	153.82	97.6766	118.908
FBgn0037045	CG10584	FBgn0061727,anon-WO0118547.713,METTL22	CG10584	0.561513	0.0132791	0.0446	0.0382138	32.2598	37.4841	41.1254	58.5981	59.0603	45.9643
FBgn0025519	fidipidine	CG7773	fidipidine	0.562051	0.00290735	0.0130979	0.0109831	106.221	124.29	105.751	145.58	183.996	166.87
FBgn0023130	a6	CG3771,EG:9D2.3	a6	0.562873	0.0075723	0.0282339	0.0242688	114.089	91.7375	103.793	106.209	164.309	186.855
FBgn0038165	Task6	FBgn0043907,FBgn0043908,FBgn0043909,FBgn0043910,FBgn0043911,FBgn0043912,FBgn0043913,FBgn0043914,FBgn0043955,anon-WO0109301.60,anon-WO0109301.59,anon-WO0109301.58,anon-WO0109301.57,anon-WO0109301.56,anon-WO0109301.55,anon-WO0109301.54,anon-WO0109301.53,anon-WO0109301.11,CG9637,K2P-TASK6,dTASK-6,Task6,TASK6,TASK-6,dmTASK6	TWIK-related acid-sensitive K[+] channel 6	0.562928	0.00615034	0.0239872	0.0203228	59.7986	79.9004	94.9801	132.761	106.006	107.916
FBgn0262601	SmB	FBgn0010083,FBgn0065747,polypeptide B,CG5352,B,Sm B,snRNP B,SYM10,Small ribonucleoprotein particle protein B,lethal (2) SH0509,l(2)SH0509,l(2)SH2 0509,SmB1,dSmB,smb,Smb	Small ribonucleoprotein particle protein SmB	0.563667	0.00852471	0.0311059	0.0267172	123.531	93.7103	140.022	135.508	203.682	188.853
FBgn0015521	RpS21	FBgn0010545,FBgn0014276,RpS21,Ribosomal protein S21,rpS21,overgrown hematopoietic organs-23,l(2)168/14,oho23,l(2)k16814,l(2)03575,CG2986,oho23B,overgrown hematopoietic organs 23B,M(2)23B,Rp S21,overgrown hematopoietic organs at 23B,S21e,S21	Ribosomal protein S21	0.564191	0.0045375	0.0187864	0.0170023	2699.59	1561.51	2492.98	2527.96	3716.25	3742.09
FBgn0287831	speck	FBgn0003466,FBgn0019643,FBgn0000418,AANAT1,sp,Dat,Dat1,aaNAT-1,Dopamine acetyltransferase,aaNAT,AA-NAT1,aaNat,NAT1,aaNAT1,Arylalkylamine N-acetyltransferase-1,CG3318,Aanat1,AANAT,AANATA,AANATB,Arylalkylamine N-acetyltransferase,arylalkylamine N-acetyltransferase,Dopamine N-acetyltransferase,DAT,aaNAT1a,aaNAT1b,arylalkylamine N-acetyltransferase 1,Dopamine N acetyltransferase,Arylalkylamine N-acetyltransferase 1,DAT1,DmAANATA,DmAANATB	speck	0.565021	6.09388e-06	8.21346e-05	7.63025e-05	223.458	214.054	288.857	397.368	341.49	335.739
FBgn0011481	Ssdp	FBgn0038580,CG7187,ssdp,l(3)neo48,Sequence-specific single-strand DNA-binding protein	Sequence-specific single-stranded DNA-binding protein	0.565053	0.00107448	0.00578055	0.00517142	1155.06	1348.44	1145.64	1505.24	2164.79	1728.66
FBgn0038533	CG7523	CG7523	CG7523	0.565464	0.00300532	0.0134598	0.0113122	136.907	93.7103	127.293	144.664	199.139	185.856
FBgn0250732	gfzf	CG10065,FBpp0081126,FBtr0081608,FBpp0081125,FBtr0081607,FBgn0051492,FBgn0051329,FBgn0037479,FBgn0053546,FBgn0002305,CG10065,l(3)84Cc,Su(Kpn),dGFZF,CG31492,CG31329,GFZF,CG33546,lethal (3) 84Cc,Suppressor of Killer of prune,cg10065,Gfzf	GST-containing FLYWCH zinc-finger protein	0.565808	0.000409571	0.00261974	0.00244007	1084.24	1325.75	1101.57	1621.52	2084.53	1491.84
FBgn0030318	rho-4	Rho-4,Rho-related [10C6],CG1697,Rhomboid-4,Rhomboid 4,rho 4,rho4,DmRho4	rhomboid-4	0.566176	7.77294e-05	0.000664766	0.000624535	439.834	412.326	408.316	510.902	745.825	609.527
FBgn0053519	Unc-89	CG30171,CG30175,FBgn0034952,FBgn0034953,FBgn0034954,FBgn0034955,FBgn0040499,FBgn0050171,FBgn0050175,FBtr0072198,FBpp0072107,FBpp0072108,FBtr0072200,FBpp0072109,CG33519,CG30171,CG18020,CG3901,CG18021,CT40326,CT40322,CT12925,PROJECTIN-like,BEST:HL01080,CG18019,CG30175,UNC-89,obscurin,unc-89,obs,Obscurin	Unc-89	0.56701	3.42904e-06	5.0893e-05	4.72536e-05	829.312	906.524	1128.01	1497.91	1472.72	1272.01
FBgn0036824	CG3902	FBgn0036823,CT12987,CG18168,Acyl-coenzyme A dehydrogenase homolog,CG 3902,GH07925p,Acyl-CoA dehydrogenase	CG3902	0.567739	0.00337009	0.0147754	0.017458	575.955	425.149	775.507	869.816	813.215	950.262
FBgn0051075	CG31075	FBgn0039468,150697_at,CG6309,CT19744,GH20910p	CG31075	0.567781	0.000307132	0.00208824	0.00187256	139.268	130.208	154.71	230.73	202.168	195.848
FBgn0031401	papi	cg7082,CG7082,Partner of PIWIs,PAPI,Papi	papi	0.568272	1.82072e-06	2.96434e-05	2.78065e-05	216.377	213.068	244.794	308.556	385.406	305.763
FBgn0287585	Pss	FBgn0010842,FBgn0037010,l(3)04521,Phosphatidylserine synthase,CG4825,ptdss1,CDP-diacylglycerol-serine O-phosphatidyltransferase,pss,lethal (3) 77CDf,l(3)77CDf	Phosphatidylserine synthase	0.568347	0.00207312	0.00996754	0.00931943	367.447	309.737	269.273	459.629	539.114	404.686
FBgn0029936	CG4617	CC28	CG4617	0.568869	0.0148554	0.0487079	0.0441621	102.287	80.8868	123.376	96.1375	181.724	176.863
FBgn0035157	CG13894	dmCG13894	CG13894	0.569211	0.00030376	0.00206778	0.00176379	145.562	179.529	207.585	310.387	202.168	277.784
FBgn0026324	Taf10b	dTAF[[II]]16,dmTAF10b,TAF,TFIID,TAF[[II]],TAF[[II]]16,TAF10b,CG3069,dtafII16,TAFII16,TBP-associated factor 16kD,TafII16,Taf16,TBP-associated factor,Taf10,dTAF10b,taf10b,dTaf10b	TBP-associated factor 10b	0.569948	0.00461327	0.0190714	0.0161097	129.826	132.181	107.709	155.651	242.299	150.883
FBgn0087008	e(y)3	FBgn0000619,FBgn0027204,FBgn0027235,FBgn0027245,FBgn0028301,FBgn0031046,FBgn0026680,Supporter of Activation of Yellow Protein,l(1)G0084,CG12238,l(1)G0266,l(1)G0381,e(y)[3],lethal (1) G0084,l(1)G0409,l(1)G0283,SAYP,sayp,supporter of activation of yellow protein,E(y)3	enhancer of yellow 3	0.570044	0.000619395	0.00368003	0.00330234	1042.54	801.963	1126.05	1166.47	1709.72	1533.81
FBgn0010246	Myo61F	myosin61F,myosin IB,myosin-IB,myosin 1b,myosin I,MIB,Myo-IB,Dm IB,DmIB,MYOIB,CG9155,Myo1B,MYO61F,Myosin IB,IB,DroMIB,myosin 61F,Myosin-IB,Myosin61F,myo61f,myosin 1B,myo61F,MyoIC,Mhc2,myoIC,MyoIB,Myosin Ib,Myo1C,myo1C	Myosin 61F	0.57064	4.93987e-06	6.86007e-05	5.39036e-05	554.711	585.936	755.924	1089.56	904.834	822.361
FBgn0050467	CG30467	FBgn0034026,CG8185	CG30467	0.571272	0.0139103	0.0462478	0.0402345	104.648	97.656	94.0009	143.748	169.609	126.901
FBgn0261258	rgn	FBgn0010719,FBgn0027542,l(3)00534,lethal (3) 00534,CG6014,BcDNA:GH11973,RGN	regeneration	0.573865	0.000225392	0.00160997	0.00239636	293.485	329.466	424.962	622.605	506.556	430.665
FBgn0267849	Syx7	FBgn0264632,FBgn0086377,FBgn0033583,FBgn0082601,avl,braided,Avalanche,Avl,dSyn7,CG5081,Syntaxin,Syx,Syntaxin7,syntaxin,DmSyx7,Dm Syx7,SYX7,avalanche,syx7,Aval,dSyntaxin-7,syx7/avl,synatxin7/avalanche,FCP-C,STX7,syntaxin-7,syntaxin 7	Syntaxin 7	0.573947	8.96541e-05	0.000748277	0.000698901	349.35	432.054	339.774	488.928	678.436	501.61
FBgn0036489	CG7011	CG7011	CG7011	0.574851	0.000127586	0.000991828	0.000841098	169.167	154.869	143.939	190.444	268.8	237.815
FBgn0034708	Vps35	vps35,Vps35,dvps35,Dvps35,CG5625,VPS35,DmVps35,DVps35,dVPS35	Vacuolar protein sorting 35	0.575301	0.00029019	0.00198841	0.00235182	952.057	1078.16	853.842	1204.92	1748.34	1343.96
FBgn0030603	CG5541	5541	CG5541	0.575336	0.00643858	0.0247824	0.0281595	594.052	668.796	726.549	983.349	1114.57	866.327
FBgn0038673	CG14286	14286	CG14286	0.575564	0.0122186	0.0415713	0.0362746	66.88	90.7511	87.1467	103.462	148.408	112.912
FBgn0024555	flfl	FBgn0038169,CG9351,l(3)L4179,PP4R3,Ppp4R3,Flfl,Falafel	falafel	0.575705	0.000203301	0.00147239	0.00136963	1046.48	1170.89	1050.66	1434.74	1861.16	1574.78
FBgn0038349	AOX3	DmAO3,CG6045	Aldehyde oxidase 3	0.575969	0.0152455	0.0497021	0.0356393	103.074	148.95	141.981	231.646	215.797	139.891
FBgn0032870	CG2608	38D.26	CG2608	0.576306	0.0010973	0.00587574	0.00509863	149.496	155.855	154.71	199.6	291.516	194.849
FBgn0039773	CG2224	Amsh,Q9VA71,AMSH	CG2224	0.576794	0.00823975	0.0302494	0.0256856	150.283	177.556	180.168	199.6	345.276	212.835
FBgn0051676	CG31676	FBgn0032893,FBgn0041001,FBgn0061379,CG14404,CG14403,BcDNA:RH34376	CG31676	0.577063	0.000181621	0.00134092	0.00113119	151.07	164.733	224.231	288.413	279.401	237.815
FBgn0039774	CDase	FBgn0062033,CG1471,fcd,ceramidase,anon-WO0118547.407,cdase,slab,slug-a-bed,Cdase	Ceramidase	0.577083	0.00108672	0.00582998	0.00548546	191.985	285.077	315.295	468.785	397.521	315.755
FBgn0030510	CG12177	CG12177	CG12177	0.577087	1.76763e-05	0.000196761	0.000176732	226.605	222.932	324.107	384.55	408.879	360.72
FBgn0020496	CtBP	FBgn0002353,FBgn0010799,FBgn0024810,FBgn0047318,dCtBP,ctbp,RE61183,RE01030,EP(3)3528,256/16,0256/16,G9,l(3)G9,lethal(3)87De,l(3)87De,l(3)03464,l(3)03463,CG7583,BcDNA:GH07572,C-terminal binding protein,CTBP,Dm-CtBP,C-terminal-Binding-Protein,C-terminal-binding protein,l(3)87DE,Drosophila C-terminal binding protein,CtBP	C-terminal Binding Protein	0.578615	1.12443e-05	0.00013544	0.000140362	2472.99	2703.79	2479.27	3221.98	4560.51	3651.16
FBgn0039601	CG1523	CG1523	CG1523	0.578664	0.00278607	0.0126362	0.0107194	291.125	244.633	194.856	303.978	441.438	345.731
FBgn0030788	Sap30	CG4756,cg4756,SAP30	SIN3-associated polypeptide 30	0.579153	3.00717e-05	0.00030535	0.000345606	379.249	356.099	370.129	476.11	667.836	507.606
FBgn0032640	Sgt	dsgt,CG5094,sgt	small glutamine-rich tetratricopeptide containing protein	0.579293	5.21403e-05	0.000475033	0.000566596	546.842	452.769	616.881	678.456	937.393	799.379
FBgn0263102	psq	FBgn0069087,FBgn0004399,FBgn0012047,FBgn0045853,PSQ,CG2368,Psq,Pipsqueak,rum,rumpf,eyeful,BTB-V,pip,psq-1,psk,zepplin,zep,zeppelin,BTB-protein-V,BtbV,Peepsqueak,Pipsqeak,Piq,Lola	pipsqueak	0.57933	1.23828e-05	0.000146835	0.000137515	1391.89	1519.09	1435.47	1962.12	2404.81	2127.35
FBgn0035726	CG9953	CG9953	CG9953	0.580331	0.00855377	0.0311821	0.0272071	163.659	172.624	164.502	242.633	295.301	210.836
FBgn0028342	ATPsyndelta	FBgn0030184,FBgn0066857,FBgn0066858,CG2968,anon-WO03040301.110,anon-WO03040301.109,l(1)G0230,F0/F1 ATP synthase Delta,ATP synthase Delta chain,l (1) G0230,ATP5D,ATPD,ATP synthase delta chain,lethal (1) G0230,ATPsyndelta	ATP synthase%2C delta subunit	0.580616	0.00123825	0.0064789	0.00578235	888.324	495.185	911.613	987.927	1271.31	1173.09
FBgn0014029	Septin2	septin,septin 2,septin-2,sep2,CG4173,Sep2,Septin-2,Septin2,38961,septin2,DSep2,dSEPT2	Septin 2	0.580836	4.93764e-05	0.000454557	0.000679277	995.332	763.493	954.697	1102.38	1639.3	1316.98
FBgn0032243	Klp31E	Kinesin3D,DmKlp31E,DmKlp31D,DmCG5300,CG5300,KLP31E,KIF 21A,Klp31E,KIF21A/B,Kinesin-like protein at 31E	Kinesin-like protein at 31E	0.58209	0.000768172	0.0043929	0.00407528	240.768	264.362	227.169	314.965	453.553	327.745
FBgn0000042	Act5C	FBgn0025223,FBgn0026673,FBgn0026683,FBgn0026712,FBgn0027215,FBgn0027255,FBgn0027284,FBgn0027327,FBgn0028278,FBgn0040144,FBgn0040204,Actin,CG4027,Actin/BAP47,5C actin,actin 5C,actin,BAP47,T11,A,beta-actin/Bap47,Bap47,act5C,cyt5C,l(1)G0009,l(1)G0079,l(1)G0117,M32055,act 5C,actin A1,Ac5C,l(1)G0010,l(1)G0486,l(1)G0025,l(1)G0177,l(1)G0245,l(1)G0330,l(1)G0420,anon-fast-evolving-2D2,anon-EST:fe2D2,Actin5C,actin5C,Act,actin 5 C,F-actin,Act5c,Act-5C,G-actin,beta-actin,cellular cytoskeletal beta-actin,act,ACT5C,Actin 5c,Act5,Dm-actin5C,ACT1_DROME,A4V404_DROME,actin5c,Actin5c,chrX:5748184..5748304,ACT,ACTIN 5C,ArpA,beta-Actin,F-Actin,f-actin,F-ACTIN,actomyosin	Actin 5C	0.5831	1.07333e-05	0.000130383	0.000121434	15952.1	12980.4	15237	18203.9	26429.5	21535.3
FBgn0035875	Cpr66Cb	CG7076,DmelCpr66Cb	Cuticular protein 66Cb	0.583333	0.00407754	0.0172748	0.0162326	556.284	744.751	882.238	1204.92	1231.94	834.352
FBgn0035370	Non2	CG1240,Non2	Novel nucleolar protein 2	0.584839	7.8128e-05	0.000667677	0.000843909	645.195	607.638	657.027	826.783	1105.49	932.276
FBgn0035926	Acbp5	FBgn0047183,BcDNA:RE05521,CG5804,DmCG5804,acyl-CoA-binding protein,ACBP	Acyl-CoA binding protein 5	0.585321	0.00227937	0.0107337	0.00906055	60.5854	49.3212	77.3549	104.378	94.6479	81.9364
FBgn0037323	CG2663	alpha tocopherol transfer protein	CG2663	0.585552	0.00150044	0.00756459	0.00710377	725.451	595.801	936.092	1101.46	1238.75	1047.19
FBgn0032187	CG4839	PKG-like	CG4839	0.585751	0.00329691	0.0145214	0.0135883	209.295	350.181	355.441	493.506	467.939	411.68
FBgn0051116	ClC-a	FBgn0037951,FBgn0037952,FBgn0037951,CG6942,CG14726,DmClCa,DmClC-a,CG31116,DmClC-2,Clc-a,CLC-2	Chloride channel-a	0.586098	9.22879e-05	0.000768036	0.000685408	121.171	154.869	156.668	237.139	219.583	192.85
FBgn0284248	Cyt-c-p	FBgn0000409,FBgn0021867,l(2)k13905,CG17903,cytC-p,cytochrome c,cyt-c-p,Cytochrome c,cytochrome C,cytochrome c DC4,Cytochrome C,Cyt-c2,Cytc,cyt-c2,cyt.c,DC4,DMc01,pDMc01,CytC-2,Cytc-p,dc4,cytochrome-c-p,cyt c-p,Cyct-c-p,cyt c,Cyt c,CytC,Cytochrome-c-proximal,Cyt C,dCyt.C-p,CYC,lethal (2) k13905,Cyt-c,CYC2,Cyt-c-P,P84029	Cytochrome c proximal	0.58709	4.41346e-05	0.000415665	0.000425982	1285.67	1143.27	1621.52	2032.62	2184.47	1867.55
FBgn0016131	Cdk4	FBgn0004458,FBgn0010600,FBgn0010696,FBgn0022125,Cdk4/6,cdk4,CDK4,l(2)0671,l(2)sh0671,cdk4/6,CG5072,CDK4/6,l(2)s4639,l(2)k06503,l(2)05428,DmCdk4,8-6,Protein kinase-like 53C,Cyclin-dependent kinase 4/6,Pk?7,Pk53C,dCdk4,cdk,cyclin-dependent kinase 4	Cyclin-dependent kinase 4	0.589078	4.471e-06	6.31404e-05	5.93225e-05	331.253	378.787	393.629	545.695	623.919	490.619
FBgn0027600	obst-B	FBgn0028958,CK00178,BcDNA:GH02976,BEST:CK00178,CG4778,Obstructor-B,obst-b	obstructor-B	0.58967	0.000123199	0.000962956	0.00123756	723.091	593.828	773.549	1001.66	1116.09	1028.2
FBgn0028504	CG12182	BcDNA:GH02340	CG12182	0.590638	0.0075799	0.028253	0.0256571	75.5351	91.7375	73.4382	104.378	152.194	105.918
FBgn0001149	GstD1	FBgn0010045,CG10045-RA,CG10045-PA,GST-1,CG10045 Glutathione S-transferase,Glutathione S-transferase 1,GSTD1,DmGSTD1-1,CG10045,T5,DmGSTD1,gstD1,DmGST1,DmGST-1,Gst,GST1,gst-D1-1,GST,G-S-T,Gst1-1,GST1-1,GSt1-1,Gst1,DmGst1,GSTase,Gst1.1,gstd1,glutathione S-transferase D1,GST-D1,gst-D,dmGSTD1,Glutathione-S-transferase 1,Gst-D1,Glutathione S-transferase-D1,D1,gstD,Glutathione S-transferase D1,GstD,Glutathione S transferase D,dGstD1,gst,dGSTT2	Glutathione S transferase D1	0.590641	9.70254e-05	0.000793044	0.000819997	963.072	762.506	1136.82	1427.41	1399.27	1483.85
FBgn0026562	SPARC	FBgn0027691,dsparc,BM-40/SPARC,dSPARC,SPARC,CG6378,BM40,CT19876,anon-EST:Posey291,BM-40-SPARC,BM-40-secreted protein acidic and rich in cysteine,Osteonectin,Sparc,sparc,BM-40 Sparc,dSparc	Secreted protein%2C acidic%2C cysteine-rich	0.591022	0.00189507	0.00926324	0.00714294	1373.79	928.226	1689.08	1839.43	2182.96	1989.45
FBgn0020412	JIL-1	FBgn0003592,FBgn0062055,Jil1,JIL1,MSK,JIL,CG6297,Jil-1,2Ab17,Su(var)3-1,Su(var)3-103,Su-var(3)103,Su-var(3)1,Suppressor of variegation 3-1,anon-WO0118547.379,IL-1,JIL-1 histone kinase,JIL-1 kinase,JIL-1 histone H3S10 kinase,MSK1,mAb2A,JIL-1,jil-1	JIL-1 kinase	0.591238	3.21056e-05	0.000319465	0.000288195	1570.5	1580.25	1389.45	2006.99	2607.74	2225.27
FBgn0039687	Naa40	Ubiquinol-cytochrome C reductase complex 11 kDa protein,CG7593	N(alpha)-acetyltransferase 40	0.59176	0.00670937	0.0256174	0.022524	42.4885	45.3755	36.2295	68.6697	67.3893	50.9604
FBgn0029826	CG6041	SP86	CG6041	0.592514	0.00582681	0.0229839	0.0194667	33.0466	33.5384	47.0005	61.3449	49.9741	59.9534
FBgn0038277	RpS5b	142157_at,CG7014,S5b,RbS5b,RS5B_DROME,RPS5b,rps5b	Ribosomal protein S5b	0.592908	0.00738061	0.0277179	0.0328336	473.668	236.742	406.358	400.115	636.791	647.497
FBgn0037446	Zif	FBgn0062045,anon-WO0118547.391,CG10267,Zif,ZIF,CC32,zif	Zinc-finger protein	0.593541	0.00177574	0.00876989	0.008198	380.823	369.909	326.066	398.284	754.912	471.634
FBgn0030406	CG1463	CG1463	CG1463	0.593944	0.000683741	0.00398983	0.00346325	198.28	175.584	186.043	235.308	343.004	266.793
FBgn0010300	brat	FBgn0002034,FBgn0004827,FBgn0027355,CG10719,Brat,Brain Tumor,l(2)37Cf,Cf,l(2)E60,l(2)brat,fs(2)ltoPM43,anon-37CDa,E60,Brain tumor,brain tumour,BRAT,lincRNA.S1565,Brain tumour	brain tumor	0.594282	0.00203063	0.00980172	0.00880775	2074.07	2500.59	1639.14	2379.63	4082.73	2918.73
FBgn0031468	CG2975	dC1GalT4	CG2975	0.594515	0.0133176	0.0447163	0.040039	40.9148	73.9819	74.4174	114.449	101.463	69.9457
FBgn0026597	Axn	FBgn0028152,D-axin,dAxin,Daxin,axn,axin,DAxin,d-axin,D-Axin,l(3)S044230,daxin,din,0442/30,CG7926,Axin,dAXIN,d-Axin,Dm Axin,APC,GSK3beta,Axn,glycogen synthase kinase 3beta,GS	Axin	0.594607	5.34563e-05	0.000485091	0.000552261	863.146	851.285	712.84	1009.9	1533.3	1122.13
FBgn0031097	obst-A	CG17052,obst,obstructor,Obstructor-A,Obst-A,ObstA	obstructor-A	0.594618	3.66622e-05	0.00035674	0.000324696	4148.13	4538.54	5668.45	7090.37	7964.05	6622.86
FBgn0002441	l(3)mbt	L(3)MBT,L(3)MBT/LIN-61,MBT,l(3)malignant braintumor,tumor-supressor,mbt,CG5954,L(3)mbt,L3mbt,dl(3)MBT,dL(3)mbt,L(3)Mbt,lethal(3)malignant brain tumour i,L3MBT	lethal (3) malignant brain tumor	0.594779	8.01672e-05	0.000683063	0.000864881	575.168	508.009	620.798	701.346	1073.69	798.38
FBgn0010770	ppan	FBgn0011392,FBgn0026381,Peter Pan,l(3)02231,l(3)j6B6,CG5786,peterpan,Ppan,PPAN,SSF1	peter pan	0.59531	0.000847226	0.00474538	0.00400177	191.985	209.122	153.731	237.139	348.304	252.804
FBgn0034140	Lst	CG8317,lst,limostatin,Limostatin,Tace	Limostatin	0.595547	0.000384845	0.00250081	0.00284277	76.3219	53.2669	92.0426	119.943	109.034	105.918
FBgn0033760	CG8785	CG8785	CG8785	0.595587	0.000462994	0.00291056	0.00329585	238.408	283.104	329.003	506.324	461.125	317.753
FBgn0261458	capt	CG5061-PA,CG5074-RA,CG5061-RA,CG5061,CG5074-PA,CG5074,FBgn0028388,FBgn0010632,FBgn0022262,FBgn0027062,FBgn0031311,FBgn0053979,FBtr0077983,FBpp0077648,FBtr0077984,FBpp0077649,FBgn0086304,CG5061,act up,CG33979,cyclase-associated protein,capping protein,CAP,Cap,acu,cap,Capt,Acap,Act up,Adenylyl cyclase-associated protein,l(2)06955,Dcap,CG5074,BcDNA:LD24380,Cyclase Associated Protein Capulet,Cyclase-associated protein,Capulet,punc,punctate,CP	capulet	0.597158	4.32146e-05	0.000408682	0.000321646	951.27	743.764	939.03	1135.34	1511.34	1337.96
FBgn0035490	CG1136	novel	CG1136	0.598049	0.00180323	0.00888265	0.00790148	123.531	169.665	174.293	274.679	271.072	161.874
FBgn0029690	CG6414	CG6414	CG6414	0.598446	0.00020053	0.00145416	0.00136934	206.148	256.47	270.253	446.811	349.061	313.756
FBgn0024833	AP-1mu	cg9388,CG9388,mu1,AP47,Dmu1,AP-47,AP-1mu,AP-1mu1,apm1,AP1mu1,APmu1,ap-47,ap-1u,AP1mu	Adaptor Protein complex 1%2C mu subunit	0.599344	0.000112041	0.000894687	0.00101725	685.323	694.443	631.569	864.322	1276.61	906.296
FBgn0001276	ix	FBgn0033625,Mediator complex subunit 29,Intersex,MED29,CG13201,Med29,IX	intersex	0.599387	0.00210809	0.010106	0.00908532	130.613	136.127	109.668	149.242	255.171	165.871
FBgn0024361	Tsp2A	EG:8D8.7,CG11415,D8.7,Dm.Tsp2A,tsp2A,tsp2a	Tetraspanin 2A	0.600138	0.000159836	0.00120013	0.00153717	507.501	397.529	647.235	784.665	810.943	757.412
FBgn0052767	CG32767	FBgn0029742,FBgn0029743,FBgn0047261,i7,LD34931,CG5086,CG5113,BcDNA:GM08530	CG32767	0.600434	0.00441277	0.0183954	0.0144197	948.123	1144.25	926.301	1214.08	1886.9	1475.85
FBgn0035785	ppk26	CG8546,bba,balboa,ppk26,pickpocket 26,Balboa,PPK26,Ppk26,Pickpocket26	pickpocket 26	0.600651	0.00217878	0.0103733	0.00883364	35.4071	55.2398	60.7089	77.8256	78.747	72.9433
FBgn0035792	CG7548	CG7548	CG7548	0.600773	0.0110883	0.0384496	0.0350235	132.186	202.217	247.732	330.53	338.461	213.834
FBgn0011224	heph	FBgn0010798,FBgn0011433,FBgn0029138,FBgn0039884,FBgn0039885,FBgn0051000,CG31000,CG2290,dmPTB,PTB,Ptb,CG2094,ema,ectopic margin,ptb,l(3)03429,Polypyrimidine Tract Binding protein,l(3)j11B9,HEPH,Heph,polypyrimidine tract binding protein,Hephaestus,polypyrimidine tract-binding protein,dPTB,hnRNP I,Heterogeneous Nuclear RibonucleoProtein I,DmPTB	hephaestus	0.60153	6.88812e-05	0.000602605	0.000464048	1199.91	1589.13	1254.32	1901.69	2429.8	1803.6
FBgn0085330	CG34301	CG34301	CG34301	0.60199	0.00285475	0.0129016	0.0111305	44.8489	57.2126	46.0213	93.3907	70.418	60.9527
FBgn0050342	Prp38	FBgn0033386,CG8054,prp38,dprp38,CG30342	pre-mRNA processing factor 38	0.602245	0.00198123	0.00962587	0.00863383	138.481	134.154	122.397	161.145	256.685	181.859
FBgn0031117	GstT3	cg1702,CG1702,gstt3,GSTT3,DmGSTT3a,DmGSTT3b,GSTT3a,GSTT3b	Glutathione S transferase T3	0.602582	0.000147787	0.00112069	0.00101115	92.0584	89.7646	106.73	161.145	143.108	133.896
FBgn0285917	sbb	FBgn0020520,FBgn0010575,FBgn0034320,FBgn0041106,FBgn0050117,Bks,Brakeless,SBb,platonic,plt,brakeless,master of thickveins,mtv,bks,GM04742,CG5580,Group IIa,l(2)04440,disc6,sbb/mtv,Sbb,mother of thick-vein,Master of thickveins,Scribbler,Mtv	scribbler	0.602688	4.52261e-07	9.01608e-06	7.94198e-06	1277.01	1163.98	1264.12	1598.63	2082.25	1945.49
FBgn0037252	CG14650	FBan0014650	CG14650	0.603003	0.000111099	0.000888402	0.00101075	990.611	965.71	849.925	1162.81	1747.58	1351.95
FBgn0022770	Peritrophin-A	peritrophin A,Dm-peritrophin-A,PeriA,CG17058,obst-D,CG31559,Peritrophin A	Peritrophin A	0.604254	0.000467028	0.00292883	0.00273939	572.808	557.33	731.445	821.289	1143.35	865.328
FBgn0032178	Spn31A	CG4804	Serpin 31A	0.605423	0.00119416	0.00630584	0.00564494	60.5854	72.9954	71.4799	101.631	123.421	86.9325
FBgn0040359	CG11380	FBgn0029566,EG:BACR42I17.7	CG11380	0.605836	9.20756e-05	0.000766828	0.000684336	576.742	739.819	803.904	1256.2	1133.5	837.35
FBgn0030851	CG8326	FBgn0043795,BEST:LD29336	CG8326	0.606164	0.000170555	0.00127393	0.00108664	222.671	236.742	180.168	293.906	408.879	270.79
FBgn0037073	Tsr1	CG7338,ribosome assembly factor Tsr1	Tsr1 ribosome assembly factor	0.60672	7.19261e-06	9.47103e-05	8.74159e-05	933.173	997.275	872.446	1252.53	1659.75	1355.95
FBgn0031959	spz3	FBgn0031960,CG14533,CG7104,Spz3,CT21967,CT34263,spatzle3,Spz-3,Spatzle 3	spatzle 3	0.607143	0.00236694	0.011061	0.0102791	77.1087	105.547	156.668	210.587	148.408	157.877
FBgn0027603	Ulp1	CG12359,DmUlp1,BcDNA:GH02751,ulp1,ubiquitin-like protein-specific protease 1	Ulp1	0.607586	0.000317257	0.00214434	0.00241813	841.115	974.588	748.091	1052.02	1648.39	1206.06
FBgn0035900	ZC3H3	CG6694,dZC3H3	ZC3H3	0.608135	0.000108663	0.000871971	0.000621536	167.593	224.905	249.69	323.205	358.905	296.769
FBgn0004655	wapl	FBgn0001396,FBgn0004001,EG:87B1.2,CG3707,l74,pasc,RNA D,l(1)C204,N2,l(1)2Df,l(1)2Dd,RNAD,C204,wap,parallel sister chromatids protein,l(1)N5[72],l(1)N2,wings-apart-like,Wapl,WAPL	wings apart-like	0.608349	0.0014019	0.00715521	0.00915153	800.2	651.04	722.632	883.55	1333.4	1097.15
FBgn0015623	Cpr	P450 reductase,DMR,DmCPR,cpr,NCPR,CPR,P450,NADPH-cytochrome P450 oxidoreductase,CG11567,CCR,Cytochrome c reductase (NADPH),NADPH--ferrihemoprotein reductase%3B NADPH-cytochrome P450 reductase,cytochrome P450 reductase,NADPH-cytochrome P450 reductase	Cytochrome P450 reductase	0.608894	4.25356e-06	6.06145e-05	5.43421e-05	1185.74	1212.32	1305.24	1997.83	1960.35	1689.69
FBgn0033128	Tsp42Eg	FBgn0064948,tetraspanin 42E,CG12142,Dm.Tsp42Eg,BcDNA:GM06962	Tetraspanin 42Eg	0.609207	0.000707662	0.00410429	0.00462798	189.625	209.122	296.69	429.414	356.633	274.787
FBgn0034943	Fmo-1	DmFMO-1,FMO-1,CG3006,Dmfmo1	Flavin-containing monooxygenase 1	0.609555	0.00493871	0.0200973	0.0226657	239.194	365.964	318.232	599.715	444.467	364.717
FBgn0037546	mAChR-B	FBgn0046498,FBgn0046499,anon-WO0170980.91,anon-WO0170980.92,CG7918,mAcR-CG7918,mAChR B,Dm-mAChR-B,B-type mAChR	muscarinic Acetylcholine Receptor%2C B-type	0.609752	0.00916901	0.0330772	0.0297896	34.6202	43.4027	41.1254	77.8256	56.0316	47.9627
FBgn0030594	fiz	CG9509,Dm GMCbeta2	fezzik	0.610278	0.00991741	0.0351782	0.0329475	60.5854	90.7511	110.647	172.132	143.865	83.9348
FBgn0029676	HIP-R	FBgn0052789,FBgn0025274,anon-fast-evolving-1A9,anon-EST:fe1A9,HIP-R,CG2947,Hip	Hsc/Hsp70-interacting protein related	0.610723	0.00328655	0.0144869	0.0130767	120.384	140.072	87.1467	166.638	189.296	174.864
FBgn0051664	CG31664	FBgn0031366,CG15622	CG31664	0.6111	0.0147301	0.0483719	0.0434276	24.3915	29.5927	39.167	55.8513	48.4597	37.9705
FBgn0267487	Ptp61F	FBgn0003138,FBgn0035219,FBgn0043788,FBgn0044527,FBgn0062112,FBgn0023399,Protein tyrosine phosphatase,PTP61F,PTP1B,CG9181,ptp61F,Ptp-61F,protein tyrosine phosphatase,DPTP61F,R-PTP 61F,protein-tyrosine-phosphatase,dPTP61F,dptp61F,CG9178,BEST:LP01280,anon-WO0118547.297,anon-WO0140519.98,protein tyrosine phosphatase 61F,DCPTP62A,Cytoplasmic Protein tyrosine phosphatase 62A,CPtp62A,Ptp61f,PTP1b	Protein tyrosine phosphatase 61F	0.611246	0.000405862	0.00260021	0.00295861	586.184	577.058	538.547	760.86	1065.36	773.399
FBgn0010247	Parp	FBgn0039975,FBgn0039998,FBgn0046268,FBgn0058411,FBan0040411,PARP-1,poly(ADP-ribose) polymerase,PARP,dPARP,D.PARP,LD21673.3prime,CG17696,CG17718,CG17685,CG40411,BEST:LD21673,PARP1,Poly(ADP)-Ribose Polymerase,Poly(ADP-)Ribose Polymerase,dmparp,Dm.pARTa,Poly(ADP-ribose) Polymerase 1,Poly(ADP ribose) polymerase 1,parp,(Poly (ADP-ribose) polymeras,Poly (ADP-ribose) polymerase,Poly(ADP-ribose) polymerase,Parp1,poly-(ADP-ribose) polymerase,poly ADP ribose polymerase,Poly ADP-ribose (ADPr) polymerase 1,dPARP1,dARTD1,parp-1,dParp1,PARPS-1	Poly-(ADP-ribose) polymerase	0.611977	0.00232697	0.0109129	0.0161613	631.819	745.737	577.714	897.284	1235.72	855.336
FBgn0260858	Ykt6	FBgn0044802,FBgn0026664,FBgn0029978,CG1515,YKT6,Ykt6p,l(1)G0155,cg1515,YKT6 ortholog,lethal (1) G0155	YKT6 v-SNARE	0.612312	0.000290725	0.00198969	0.00224789	515.37	483.348	503.297	655.566	935.121	705.452
FBgn0030269	CDK2AP1	FBgn0066847,anon-WO03040301.144,CDK2AP1,DOC1,Deleted in oral cancer 1,CDK2-associated protein 1,CG18292	CDK2-associated protein 1	0.612361	3.1481e-05	0.000316275	0.000298528	294.272	318.615	294.732	385.466	569.402	432.664
FBgn0014031	Agxt	Spat,Dm-Spat,serine pyruvate aminotransferase,spa,CG3926,spat,Serine pyruvate aminotransferase,dAGXT,AGXT,dAgxt	Alanine-glyoxylate aminotransferase	0.612398	0.00128174	0.00666677	0.00595831	65.3064	44.3891	78.3341	98.8843	94.6479	93.927
FBgn0027790	GV1	FBgn0035278,FBgn0061378,DIP1,CG12023,BcDNA:RH49123	GV1	0.61263	0.00307901	0.0137415	0.0155189	176.249	190.38	317.253	377.225	387.678	280.782
FBgn0028490	CG31705	FBgn0051705,FBgn0063626,BcDNA:GH07269,CG6528	CG31705	0.613629	3.34285e-05	0.00033033	0.0004158	406.001	361.031	420.067	534.708	723.11	558.566
FBgn0037489	CG1234	CG1234	CG1234	0.614591	0.000264388	0.00184138	0.00273751	424.098	477.43	378.941	591.475	793.528	575.553
FBgn0034084	CG8435	CG8435	CG8435	0.614822	0.00120519	0.00633778	0.00542005	98.353	94.6968	98.8968	132.761	176.424	137.893
FBgn0024285	Srp54	FBgn0025965,SRp54,CG4602,p75,dSRp54,clone 2.16,anon-EST:Liang-2.16,SRP54,srp54,Srp54	Splicing regulatory protein 54	0.61599	4.30513e-05	0.000407474	0.000457569	795.479	693.457	714.799	881.718	1357.63	1138.12
FBgn0034877	levy	FBgn0047055,VIa,BcDNA:RH03295,CG17280,Cytochrome c oxidase VIa,Cytochrome c oxidase Polypeptide VIA,Cytochrome c oxidase Polypeptide VIa,COX6A,COXD,COXE,Cytochrome c oxidase polypeptide VIa,Cytochrome c oxidase subunit 6A,Cox6a,Levy	levy	0.61731	0.0106513	0.0373187	0.0472645	626.312	311.71	658.986	652.82	867.732	929.278
FBgn0036551	CG17029	IMP	CG17029	0.617702	1.43177e-05	0.000165325	0.000148149	213.229	209.122	300.607	395.537	399.036	314.756
FBgn0042185	MCU	FBgn0035705,CG8352,CG18769,dMCU1,mitochondrial calcium uniporter,Mcu	Mitochondrial calcium uniporter	0.617894	3.20761e-05	0.000319448	0.000301609	333.613	401.475	390.691	584.15	598.932	544.577
FBgn0010607	l(2)05714	FBgn0031658,CG8886-RA,CG8886-PA,CG8886-RB,CG8886-PB,l(2)05715,CG8886	lethal (2) 05714	0.618537	0.0011602	0.00614353	0.00551805	169.954	188.407	171.356	247.211	342.247	223.826
FBgn0262531	CG43085	CG43085	CG43085	0.618913	0.00550228	0.0219305	0.0190501	37.7675	39.457	49.938	84.2348	62.089	48.962
FBgn0031390	tho2	FBgn0051671,Tho2,CG31671,CG4263,Thoc2,THO2,macadamia	tho2	0.619623	5.59094e-05	0.00050495	0.000642815	883.603	858.19	781.383	1132.59	1518.15	1226.05
FBgn0031266	Sf3b1	FBgn0025944,anon-21Cd,CG2807,SF3B,SF3B1	Splicing factor 3b subunit 1	0.619669	0.00034341	0.00228733	0.00270561	644.409	692.47	541.484	831.361	1133.5	921.284
FBgn0031918	CG6055	CG6055	CG6055	0.62009	0.000581508	0.00351331	0.00394502	401.28	459.674	609.048	851.504	822.301	585.545
FBgn0033136	Tsp42Eo	FBgn0062933,tetraspanin 42E,CG12838,Dm.Tsp42Eo,BcDNA:RH51444	Tetraspanin 42Eo	0.620126	0.00637827	0.0246243	0.0222648	24.3915	29.5927	28.3961	35.7082	46.9454	43.9658
FBgn0037807	CG6293	CG6293	CG6293	0.62021	0.00891595	0.0323581	0.0291271	42.4885	50.3077	42.1046	94.3063	62.089	50.9604
FBgn0031947	Brd7-9	CG7154,BRD7,Brd9,BRD7/9	Bromodomain containing 7/9	0.621478	0.0040129	0.0170578	0.0214092	627.885	579.031	492.526	625.352	1188.78	800.378
FBgn0002431	hyd	FBgn0002317,HYD,l(3)c43,c43,l(3)C43-3,l[[3]]c43,l(3)C43,l(3)SG33,l(3)85Ea,CG9484,UBE 3A,Hyd,NP_524296.2,UBR5,Ubr5	hyperplastic discs	0.622804	8.38967e-05	0.000709033	0.000632126	2262.9	2814.27	2231.54	3328.19	4399.99	3526.26
FBgn0263289	scrib	CG5467,CG5462,CG42614,FBgn0261263,FBgn0026178,FBgn0011401,FBgn0016016,FBgn0016937,FBgn0026234,FBgn0028155,FBgn0028975,FBgn0039432,FBgn0069188,FBgn0039433,CG31082,FBgn0051082,Scrib,Scribble,scribble,CG43398,scrb,CG5462,CG42614,smi97B,ird15,SCR,gp150-like,CT17324,ird,vart,vartul,l(3)673,l(3)j7B3,l(3)S042405,immune response deficient 15,0424/05,smell impaired 97B,lethal (3) c00119,l(3)c00119,Scrb,Scribbled,Scb,Scribbles,MENE (3R)-F,CG5467,CG31082,SCRIB,scribbled	scribble	0.622912	2.7323e-08	8.22782e-07	7.26059e-07	2692.51	2636.71	2950.26	4144.9	4679.39	3925.95
FBgn0050101	Vajk4	FBgn0034211,FBgn0034212,CG15901,CG6564,FBgn0050101,vajk-4,CG30101	Vajk4	0.623381	0.0115005	0.0396147	0.0356393	2682.28	4156.79	4508.13	7452.95	5626.63	4400.58
FBgn0051301	CG31301	FBgn0038322,CG12258	CG31301	0.623409	0.000182174	0.00134318	0.00202228	500.42	578.045	451.4	717.827	971.466	667.482
FBgn0033204	CG2065	CG2065	CG2065	0.623435	0.00730142	0.0274565	0.0239068	47.2094	105.547	85.1883	122.69	127.964	115.91
FBgn0039712	CG15514	CC30	CG15514	0.624216	0.00124247	0.00649499	0.00603411	265.946	227.864	234.023	288.413	496.712	336.738
FBgn0029763	Usp16-45	CG4165,Usp16,Usp45,USP45,Q9W4C3,usp16	Ubiquitin specific protease 16/45	0.624322	0.00126204	0.00658229	0.00834966	645.195	558.316	579.672	713.249	1153.19	882.315
FBgn0030746	CG9981	DmCG9981	CG9981	0.624404	0.00506662	0.0204976	0.017601	25.1784	29.5927	37.2087	51.2733	57.5459	32.9744
FBgn0037249	eIF3a	FBan0009805,FBgn0062137,CG9805,eIF3-S10,MMAP140,anon-WO0118547.261,eIF3-s10,EIF3-S10,eIF3a,eIF3,eIF3 S10	eukaryotic translation initiation factor 3 subunit a	0.624436	1.5652e-05	0.000176982	0.000161205	2817.62	2529.19	2357.86	3338.26	4720.28	3819.03
FBgn0037978	KLHL18	FBgn0062189,anon-WO0118547.179,CG3571,dKLHL18	Kelch like family member 18	0.625422	9.8639e-05	0.000804509	0.00068146	244.702	221.946	237.94	292.075	461.125	333.741
FBgn0025608	Faf2	GT#49,Fly Fas-associated factor,FFAF,CG10372,Faf,UBX domain 8 like,Faf2,Fas-associated factor	Fas-associated factor 2	0.625711	2.69578e-05	0.000279419	0.000316403	738.041	699.375	719.694	937.57	1329.61	1061.18
FBgn0039161	CG13606	CG13606	CG13606	0.626094	2.8984e-05	0.000296128	0.000256881	134.547	132.181	178.21	238.055	243.813	204.841
FBgn0032161	CG4594	CG4594	CG4594	0.626405	0.0151453	0.049474	0.044404	33.0466	25.647	28.3961	48.5266	46.9454	38.9697
FBgn0031030	Tao	CG14217,dTao-1,AAF48973,TAO1,tao-1,Tao-1,tao,MARKK,tao1,Tao1,TAO-1	Tao	0.627124	0.000376994	0.0024623	0.00193133	1243.18	1278.41	1176.97	1578.49	2322.28	1811.59
FBgn0030657	cerv	CG15645,Cervantes,Cerv	cervantes	0.628778	0.0145142	0.0478496	0.0420556	56.6513	60.1719	39.167	65.0073	105.248	70.9449
FBgn0035612	frm	FBgn0062155,anon-WO0118547.236,CG10625	farmer	0.628864	0.000385674	0.00250334	0.00233152	848.196	1145.24	1301.33	1956.63	1817.24	1320.97
FBgn0283510	Pal1	FBgn0033466,FBgn0045949,FBgn0003663,ta,anon-WO0149856.3,CG12130,PAL1,dPAL1,DPAL1,tapered	Peptidyl-alpha-hydroxyglycine-alpha-amidating lyase 1	0.629044	4.32778e-05	0.000408941	0.000459141	823.018	667.81	699.132	949.472	1318.26	1119.13
FBgn0033289	CG2121	FBgn0033290,CG8698	CG2121	0.62911	0.0113829	0.0392689	0.035506	40.9148	25.647	30.3545	45.7798	43.1594	60.9527
FBgn0263241	Mocs1	FBgn0063910,FBgn0063911,FBgn0063912,FBgn0036122,FBgn0002572,Mosc1A+Mosc1B,mocsI,CG7858,CG33048,Mocs1B,Mocs1A-B,Mocs1A,Mocs1,MocsI,MOCS1A,MOCS1B,low xanthine dehydrogenase,lxd,MOCSI,Molybdenum cofactor synthesis 1 ortholog,pfs,peacefulness	Molybdenum cofactor synthesis 1	0.629422	8.72323e-05	0.000732893	0.000517711	148.71	220.959	216.398	346.095	287.73	272.788
FBgn0030342	CG10347	Q9VYT5,HSP20	CG10347	0.631982	0.000359965	0.00237218	0.00201056	210.082	187.421	183.106	254.536	363.448	281.781
FBgn0029867	CG3847	CG3847	CG3847	0.632059	1.68239e-05	0.000188371	0.000281817	688.471	606.651	644.298	829.529	1200.89	975.242
FBgn0260005	wtrw	FBgn0259486,FBgn0051284,FBgn0037527,FBgn0037528,CG17817,CG31284,water witch,153412_at,CT29234,CG10409,waterwitch,Wtrw,Waterwitch,dTRPA3,trpA3,Water witch,ww	water witch	0.632445	0.00405154	0.0171774	0.0153852	35.4071	38.4706	69.5215	84.2348	65.1178	72.9433
FBgn0004106	Cdk1	Cdk1,DmCdc2,cdk1,CDC2 kinase,Cdc2 kinase,Cdc2,CDK1,CG5363,Dmcdc2,CDK1/CDC2,DmCdk1,cdc,CDCDm,Dm cdc2,Dcdc2,CDC2,group 4,cdc2Dm,l(2)31Eh,cdc2,cyclin dependent kinase,cdc2 kinase,cyclin-dependent kinase 1,dCdk1,5363,cyclin-dependent kinase,Cdk-1,Cell division control,protein 2	Cyclin-dependent kinase 1	0.633025	0.002767	0.0125665	0.0118075	147.136	190.38	124.355	184.035	307.416	224.825
FBgn0038353	CG5399	CG5399	CG5399	0.633046	0.0023159	0.0108699	0.0096846	454.784	631.312	701.09	1109.7	971.466	690.464
FBgn0037721	CG9427	CG9427	CG9427	0.634707	0.00441846	0.0184124	0.0155438	72.3878	46.362	78.3341	110.787	108.277	86.9325
FBgn0037809	CG12818	CG12818	CG12818	0.636085	0.00904505	0.0327022	0.0293844	56.6513	69.0497	41.1254	75.0788	105.248	78.9387
FBgn0036039	Naa60	DmAAF50213,CG18177,dNAA60,dNaa60,NatF,dNatF,Hat4,NAA60	N(alpha)-acetyltransferase 60	0.636582	2.97891e-06	4.53897e-05	4.24287e-05	361.939	318.615	344.67	495.337	620.89	477.629
FBgn0037203	slif	Slif,Slimfast,CG11128,SLIF,slimfast,Slim fast,SLIMFAST	slimfast	0.636903	0.000673237	0.00393656	0.00444249	161.299	232.796	284.94	416.596	369.505	269.79
FBgn0032321	YL-1	dYL-1,CG4621,dYL1,YL1	YL-1	0.637588	2.53814e-05	0.000265484	0.000188589	178.609	193.339	207.585	271.932	355.876	273.787
FBgn0010397	LamC	FBgn0010037,lamin C,LAMC,pG-IF,lamC,G intermediate filament,G-IF,CG10119,LaminC,lamin DmC,DmC,lamin A,laminC,lamin,Lamin C,Lamin-C	Lamin C	0.63824	3.6963e-06	5.38812e-05	5.56429e-05	2506.03	2285.55	3368.37	4098.21	4711.19	3890.98
FBgn0036967	SCCRO4	CG6597,dSCCRO4,Squamous cell carcinoma-related oncogene 4 ortholog	Squamous cell carcinoma-related oncogene 4	0.638328	0.000825447	0.00463246	0.00587111	520.09	666.823	485.671	769.1	1119.87	714.445
FBgn0030304	Cyp4g15	152658_at,4g15,CG11715,cytochrome P450,Cyp4g15,cyp4g15,CYP4G15	Cytochrome P450 4g15	0.639141	0.00022721	0.00162092	0.00140292	66.0932	54.2534	73.4382	108.956	96.9194	95.9255
FBgn0031773	Fbw5	dFbw5,CG9144,FBgn 31773,FBXW2	F-box and WD repeat domain containing 5	0.639367	0.000314968	0.00213391	0.00181767	210.869	246.606	190.939	309.471	396.764	303.764
FBgn0019949	Cdk9	P-TEFb,CDK9,Cyclin-dependent kinase9 2.7,cdk9,CG5179,positive transcription elongation factor b,p43 PITALRE,Positive transcription elongation factor b,P-TEF,Positive transcription elongation factor b%2C small subunit,PTefb,DmP-TEFb	Cyclin-dependent kinase 9	0.639372	0.000562812	0.00341477	0.00242493	192.772	190.38	184.085	238.055	365.719	279.783
FBgn0020909	Rtc1	CG11130	Rtc1	0.640284	3.45757e-05	0.000340133	0.000288733	167.593	192.353	192.898	237.139	343.761	280.782
FBgn0036448	mop	CG9311,mop,myopic,sfv,slaughterhouse-five,Mop,Myopic,MOP	myopic	0.640945	0.00013711	0.00105299	0.00136014	826.952	888.769	714.799	1084.98	1524.97	1180.08
FBgn0036402	CG6650	FBgn0026212,FBgn0046470,FBgn0046471,FBgn0046472,l(3)S067006,0670/06,l(3)067006,anon-WO0172774.123,anon-WO0172774.122,anon-WO0172774.121	CG6650	0.641025	0.00747548	0.0279823	0.0240233	238.408	218	200.731	299.4	431.594	293.772
FBgn0040571	CG17193	FBgn0063675,BcDNA:RE41733	CG17193	0.641773	0.00563924	0.0223576	0.0202492	40.128	37.4841	49.938	84.2348	59.8175	54.9573
FBgn0033015	d4	FBan0002682,dd4,CG2682,Dd4,D4	d4	0.642552	0.00051964	0.00320307	0.00289633	1124.37	1380.01	1079.05	1566.58	2420.71	1606.75
FBgn0001104	Galphai	Galphai,G protein alpha o subunit 65A,G protein alpha subunit,G protein alpha-subunit,Galpha65A,Gai,Galpha[[i]],Gi,G-ia65A,G[[alphai]],Galpha i,Galpha[[i65A]],Gialpha,i,Gi-alpha,G[[i]]alpha,DG[[alpha1]],DGalpha1,G-ialpha65A,G protein alphao subunit 65A,G-oalpha65A,G-alpha-65A,CG10060,G protein alphai subunit 65A,Galphaiota65A,G protein I a-subunit 65A,G[[i]],GNAI1/2/3,G-ialpha65a,Galpha[[i]]65A,Galphai/o,G protein alphai subunit,galphai,GalphaI,G(alphai),G protein alpha i subunit	G protein alpha i subunit	0.642755	0.000618204	0.00367493	0.00341302	1133.03	1290.24	966.447	1460.37	2313.19	1518.82
FBgn0031957	TwdlE	CG14534,Tweedle	TweedleE	0.642893	0.00288613	0.0130177	0.0164621	774.235	1003.19	1128.99	1683.78	1601.44	1253.03
FBgn0031579	CG15422	CG15422	CG15422	0.6431	0.00953426	0.0340939	0.0297389	40.9148	66.0905	93.0217	102.547	96.9194	112.912
FBgn0037382	Hpr1	CG2031,HPR1,Thoc1	Hpr1	0.644002	0.00107203	0.0057701	0.00407662	223.458	223.918	185.064	302.146	382.377	303.764
FBgn0033769	CG8768	CG8768	CG8768	0.644752	0.00154869	0.00774546	0.0066209	76.3219	97.656	69.5215	118.112	150.679	111.913
FBgn0031563	CG10031	CG10031	CG10031	0.645438	0.00962671	0.0343387	0.0299982	36.9807	69.0497	83.23	123.605	104.491	67.9472
FBgn0010113	hdc	FBgn0013599,psg12,Fusion-6,Hdc,l(3)B4-3-20,CG15532,headcase,Headcase,hac,HDC	headcase	0.646175	0.000256843	0.00179759	0.00166756	1268.36	1541.78	1284.68	1973.11	2341.97	2093.37
FBgn0031466	CG3119	dC1GalT7	CG3119	0.646523	9.35402e-05	0.000773955	0.000698152	75.5351	85.819	95.9593	155.651	130.236	116.909
FBgn0030243	CG2186	CG2186	CG2186	0.646919	3.498e-05	0.000343584	0.000404161	601.92	613.556	585.547	727.898	1125.93	966.249
FBgn0030968	CG7322	CG7322	CG7322	0.647171	0.0147005	0.0483245	0.0415614	42.4885	28.6063	47.9796	46.6954	62.8462	76.9402
FBgn0026737	CG6171	Anon-becker2,anon-Becker2	CG6171	0.647655	0.00771224	0.0286437	0.025838	91.2715	103.575	74.4174	114.449	182.481	124.903
FBgn0038583	CG7183	CG7183	CG7183	0.648081	0.00387552	0.0165414	0.0148598	132.186	112.452	104.772	143.748	230.941	172.866
FBgn0033062	Ars2	FBgn0062198,anon-WO0118547.166,CG7843,Arsenic resistance protein 2,Ars2,ars2	Arsenic resistance protein 2	0.649173	0.000324851	0.00219101	0.00197483	1687.74	2115.88	1526.54	2363.15	3567.85	2428.11
FBgn0004622	TkR99D	FBgn0011021,FBgn0044356,FBgn0044366,Takr99D,CG7887,TKR99D,TAKR99D,l(3)s2222,DTKR,Tak-r,anon-WO0131005.9,anon-WO0131005.11,Drosophila tachykinin receptor,Dtkr,tachykinin receptor,dtkr,DTK receptor,TLR2_DROME,Tachykinin receptor,DmTRPR,TakR99D,tachykinin-like receptor at 99D,TAKR	Tachykinin-like receptor at 99D	0.649828	0.00453777	0.0187864	0.0168942	27.5388	44.3891	46.0213	62.2605	62.8462	59.9534
FBgn0041711	yellow-e	FBgn0038152,CG9792,yell-e,e	yellow-e	0.651085	0.00137398	0.00705677	0.00615788	75.5351	128.235	102.813	174.879	175.666	130.898
FBgn0030964	Pvf1	FBgn0029073,FBgn0044470,vegf1,PVF,PVF1,CG7103,PVFs,pvf1,Vegf17e-b,VEGF2-B,Vegf17e-a,Vegf17E,VEGF,DmVEGF-1,l(1)G0146,EP1624,PDGF (platelet-derived growth factor)- and VEGF (vascular endothelial growth factor)-related factor 1,Pvf,Pvf-1,VEGFA	PDGF- and VEGF-related factor 1	0.65131	1.17754e-06	2.03544e-05	1.932e-05	239.194	272.253	263.398	408.356	461.882	346.731
FBgn0033392	Gnptab	Cg8027,DmGNPTAB,GNPTAB,CG8027	N-acetylglucosamine-1-phosphate transferase subunits alpha and beta	0.651966	0.000316931	0.00214434	0.001923	150.283	163.747	158.627	227.068	318.774	196.847
FBgn0037517	CG10086	CG10086	CG10086	0.652248	0.000890531	0.00493958	0.00444961	45.6358	71.0226	85.1883	118.112	99.191	99.9224
FBgn0284243	betaTub56D	FBgn0003887,FBgn0022261,betaTub56D,CG9277,betatub56D,beta-Tubulin at 56D,beta-tubulin56D,beta-tub56D,TUBULIN B-1 CHAIN,Tub2D,beta-tubulin 56D,beta-Tub56D,beta-Tub,beta-Tubulin,beta1-tub,beta1-Tubulin,beta tubulin,beta-tubulin,betatubulin,beta1-tubulin,tubulin,beta-1 tubulin,beta1 tubulin,beta-1-tubulin,beta-tub,Beta tubulin,Tubulin,beta1,BETA 56D,beta1tub,Dmbeta1,beta1Tub,beta1t,B1t,T,1t,beta[[1]] tubulin,beta[[1]]-tubulin,beta56D,DTB2,betaTub1,Tub,Tubulin beta1-chain,beta-tubulin-56D,beta,betatub(56D),beta-Tubulin at 56 D,betaTub,Tubulin beta-1 chain,b-tubulin56D,A1ZBL0_DROME,TBB1_DROME,beta-Tubulin 56D,lethal (2) k00705,l(2)k00705,TUB56D,beta-tub 56D,Tub56D,BetaTub56D,tub56D,betaTub56	beta-Tubulin at 56D	0.653114	0.000286022	0.0019671	0.00175934	6743.87	3948.66	6406.75	7116.01	10787.6	8986.02
FBgn0037707	RnpS1	RRM-domain protein,DEK,CG16788,cg16788,rnps1,RNPS1,Rnps1	RNA-binding protein S1	0.653249	0.00137675	0.00706781	0.00601661	205.361	121.33	149.814	184.95	281.672	282.78
FBgn0037534	Elovl7	CG2781,ELOVL,dELOVL,ELOVL fatty acid elongase	ELOVL fatty acid elongase 7	0.653709	0.000968609	0.00529565	0.00413562	1760.91	2369.39	2727.98	4162.3	3737.46	2889.76
FBgn0040252	Ugt303A1	FBgn0037869,CG4772,AC 006491H,Ugt86Dh,UGT303A1,UDP-glycosyltransferase 86Dh	UDP-glycosyltransferase family 303 member A1	0.653872	0.00297501	0.013345	0.0115158	63.7327	82.8597	95.9593	162.976	128.721	89.9301
FBgn0039226	Ude	UDE,uracil-DNA degrading factor,CG18410,uracil-DNA-degrading factor	Uracil-DNA degrading factor	0.655541	3.12078e-06	4.71123e-05	5.56429e-05	203.787	242.66	284.94	434.908	388.435	328.745
FBgn0035383	CPT2	CG2107,SD01848p,dCPT2,carnitine palmitoyltransferase 2,cpt,Cpt2,Carnitine PalmitoylTransferase 2	Carnitine palmitoyltransferase 2	0.656851	0.00225323	0.0106368	0.00951071	184.904	200.244	132.189	232.561	345.276	237.815
FBgn0034160	CG5550	Fibrinogen-like,AAL48972,AAF57948,FBpp0086184,Fibrinogen-related protein	CG5550	0.657843	0.0148051	0.0485708	0.0417826	19.6706	32.552	23.5002	35.7082	31.8017	51.9596
FBgn0036985	zye	CG5847,zye,zyp	zye	0.657883	0.00634847	0.024559	0.0311519	698.699	1299.12	1042.82	1966.7	1697.6	1133.12
FBgn0031893	MICU1	CG4495	Mitochondrial calcium uptake 1	0.657895	0.00012076	0.000948423	0.00121704	472.881	591.855	476.859	763.607	997.21	671.478
FBgn0033185	CG1603	CG1603	CG1603	0.65884	0.000467264	0.00292883	0.00209421	221.097	285.077	195.835	303.062	453.553	351.727
FBgn0032586	Tpr2	FBgn0046263,tpr2,dTPR2,dtpr2,EU3220,BEST:LD24941,CG4599,dtrpr2,Trp2,tetratricopeptide repeat protein 2,Tpr-2,dTpr2,TPR2	Tetratricopeptide repeat protein 2	0.659375	1.36966e-05	0.00015957	0.000144031	1771.93	1967.92	1882.96	2593.88	3667.8	2618.97
FBgn0027611	LManII	dLMII,BcDNA:GH02419,CG6206,LManII,dLM408,lysosomal alpha-mannosidase,class II lysosomal alpha-mannosidase,Lysosomal alpha-mannosidase,dLM,lysosomal mannosidase,LM,lysosomal alpha-mannosidase II,LM408,dLManII	Lysosomal alpha-mannosidase II	0.659593	8.01896e-07	1.47763e-05	1.53189e-05	726.238	935.131	805.862	1486.93	1293.27	1117.13
FBgn0260439	Pp2A-29B	CG33297,FBgn0032028,FBgn0053297,FBtr0079644,FBpp0079260,FBtr0079645,FBpp0079261,FBtr0079647,FBpp0079263,FBgn0005776,CG13383,CG17291,PP2A-A,PP2A-29B,Pp2A,PP2A,A/PR65,regulatory subunit A of type 2A protein phosphatase,DPR65,PR65,65 kDa regulatory subunit of protein phosphatase,CG33297,protein phosphatase 2A at 29B,protein phosphatase 2A,PP2A A,dPP2A A,PP2A 65kD subunit A,Pp2A29B,PP2A[A],PP2A 29B,29B,pp2A-29B,protein phosphate 2A,PP2A at 29B,dPP2A,pp2a-29b	Protein phosphatase 2A at 29B	0.661467	9.06405e-06	0.000114989	0.000117948	1845.1	1804.17	1913.31	2566.41	3455.03	2776.84
FBgn0029863	CG3823	CG3823	CG3823	0.661747	1.2312e-05	0.000146148	0.000132451	105.434	142.045	150.793	240.802	201.411	187.854
FBgn0031420	Atxn7	CG9866,Ataxin-7,Ataxin 7,dATXN7,ataxin-7,Ataxin7	Ataxin 7	0.661993	0.00027527	0.00189754	0.00179059	442.195	373.855	379.92	445.895	810.943	635.506
FBgn0038388	CG4287	CG4287	CG4287	0.662005	0.000692753	0.00403624	0.00288633	225.032	286.063	253.607	395.537	493.683	320.751
FBgn0024689	fws	FBgn0027736,FBgn0027744,FBgn0032641,dCOG5,CG6549,Drosophila Cog5,anon-EST:Posey186,anon-EST:Posey162,COG5,FWS,Cog5,Fws,Four-way stop,Four Way Stop	four way stop	0.662145	1.99346e-05	0.00021808	0.000247415	324.171	344.262	292.774	428.499	598.932	493.617
FBgn0053182	.	.	.	0.662639	0.0113606	0.0392037	0.034296	73.1746	61.1583	49.938	86.066	125.692	79.9379
FBgn0004856	Bx42	CG8264,Ski-interacting protein,Skip,SKIP,BX42,bx42,Bx-42	Bx42	0.663154	9.5388e-05	0.000784144	0.00117825	571.234	453.755	542.464	592.39	1018.41	871.323
FBgn0034405	Jheh2	CT34977,DmEH,CG15102,jheh2,juvenile hormone epoxide hydrolase 2,Juvenile Hormone esterase	Juvenile hormone epoxide hydrolase 2	0.664019	0.00342666	0.0149579	0.0128167	46.4226	49.3212	58.7506	107.125	75.7183	61.9519
FBgn0035063	CG3594	cg3594,CG3594,Eap,Exu-associated protein	CG3594	0.665033	0.000327293	0.00220048	0.00187748	144.776	133.167	109.668	166.638	249.113	198.846
FBgn0031692	TpnC25D	FBgn0025551,FBgn0062999,CG6514,TnC,DmTpnCII,DmTpnC25D,TpnC II,anon-EST:Posey103,BcDNA:RE53289,TpnC25D,TpnCII,TNC25D,Tnc5,TPnC25D	Troponin C at 25D	0.66513	0.000326262	0.00219483	0.00154542	67.6668	93.7103	110.647	174.879	138.565	117.908
FBgn0034057	CG8314	FBgn0061525,anon-WO0118547.93	CG8314	0.666546	2.52072e-05	0.000264145	0.000187479	203.001	166.706	192.898	222.49	368.748	301.766
FBgn0033897	Rcd1	NSL3,CG8233,cg8233,Rcd1,Reduction in Cnn Dots 1,non-specific lethal 3,Nsl3	Reduction in Cnn dots 1	0.666931	0.00015294	0.00115671	0.00107856	970.154	1176.8	909.655	1394.45	2040.61	1417.9
FBgn0036484	Pex3	CG6859,pex3,DmelPex3,peroxin 3,PEX3,peroxisomal multifunctional enzyme type 2	Peroxin 3	0.667544	5.09909e-06	7.03847e-05	9.02727e-05	466.586	467.565	471.963	706.84	879.09	647.497
FBgn0030625	CG5877	CG5877	CG5877	0.668269	0.00097097	0.00530602	0.00377568	243.129	277.185	203.669	345.179	484.597	320.751
FBgn0027503	CG11970	BcDNA:LD23876	CG11970	0.668587	0.000503097	0.00312368	0.00458701	528.746	570.153	475.88	742.548	994.181	766.405
FBgn0039312	CG10514	CT29508,Dro3-0	CG10514	0.669117	0.00751953	0.0281196	0.0241322	54.2908	47.3484	49.938	97.0531	81.0186	62.9511
FBgn0029897	RpL17	FBgn0026274,CG3203,anon-EST:Posey276,ribosomal protein L17,Rpl17,L22	Ribosomal protein L17	0.66922	0.00621852	0.0241847	0.0249213	3787.77	1948.19	3668.97	3503.07	5521.38	5931.39
FBgn0030855	CG5800	DmRH14,cg5800	CG5800	0.669953	4.97565e-05	0.00045732	0.000395653	191.198	191.366	205.627	300.315	365.719	269.79
FBgn0034528	CG11180	CG11180	CG11180	0.670625	9.40411e-05	0.000777538	0.000725759	317.09	383.719	293.753	455.051	675.407	452.648
FBgn0031764	CG9107	Rrp7,RRP7	CG9107	0.670798	0.000115026	0.000913421	0.000779373	92.0584	69.0497	91.0634	114.449	143.108	143.888
FBgn0283427	FASN1	FBgn0027571,FBgn0027682,FBgn0027719,FBgn0044793,FBgn0022805,FASN[CG3523],FAS,fatty acid synthase,CG3523,Fatty acid synthetase,Fatty acid synthase,BcDNA:gh07626,DM_7295848,BcDNA:GH07626,anon-EST:Posey43,anon-EST:Posey235,anon-WO0138581.1,dFAS,fas,FASN,Fas,Fatty Acid Synthase,FAS[CG3523],Fasn,dFASN,fasn,Fasn1,dFASN1,FAS1	Fatty acid synthase 1	0.67193	0.000893222	0.0049497	0.00512069	301.353	247.593	306.482	576.825	429.323	356.723
FBgn0050122	CG30122	FBgn0034369,FBgn0034370,LD11002,CG18610,CG5477,SAF-A,HNRNPU1,hnRNP U,cg30122	CG30122	0.672681	5.65946e-07	1.08842e-05	8.34449e-06	1675.93	1580.25	1450.16	2151.65	2930.3	2420.12
FBgn0003462	Sod1	SOD,Cu/Zn sod,CuZnSOD,Sod-1,sod1,Sod1,CuZn-SOD,Cu%2CZn-SOD,cSOD,superoxide-dismutase,sod,Cu[2+]/Zn[2+]SOD,Cu/Zn superoxide dismutase,Cu/Zn SOD,tetrazolium oxidase-1,To-1,Cu/ZnSOD,SOD1,Cu-Zn SOD,CuZn SOD,cSod,Cu%2CZn Sod,l(3)68Af',SOD-1,l(3)G,Tetrazolium oxidase,Complementation group G,l(3)108,To,G,CG11793,superoxide dismutase,copper-zinc superoxide dismutase,CuSOD,Cu-Zn superoxide dismutase,Sod,Cu%2C Zn superoxide dismutase,Mn SOD,Mn superoxide dismutase,Superoxide dismutase,Cu/Zn-Superoxide dismutase,superoxide dismutatase,CuZn superoxide dismutase,ZnSod,CuZn-superoxide dismutase,cytoplasmic Cu/ZnSOD,copper-zinc superoxide,dismutase,CuZn-SOD1,superoxide dismutase 1,CuZn-superoxide dismutase (SOD)1,superoxido dismutase,super oxide dismutase,Superoxidase dismutase,dSOD1,Cu[2+]Zn[2+] superoxide dismutase,Cu[2+] Zn[2+] superoxide dismutase,Superoxide dismutase 1,Cu%2CZn SOD,copper and zinc SOD,SODC_DROME,Cu-Zn-SOD,SOD 1,dsod,Cu%2CZnSod,Cu/Zn-SOD,24492,Cu/Zn superoxide,dSod1,dsod1,SOD-c,sod-1,superoxide dismutases 1	Superoxide dismutase 1	0.673098	0.00137872	0.00707473	0.00656902	280.109	174.597	340.753	343.348	460.367	464.639
FBgn0029715	CG11444	CG11444	CG11444	0.673385	2.31165e-05	0.000246526	0.000311517	539.761	383.719	561.068	644.579	933.607	789.387
FBgn0010226	GstS1	FBgn0010568,FBgn0022031,glutathione-S-transferase,Glutathione S-transferase,Glutathione S-transferase 2,Gst2,CG8938,GST-2,DmGSTS1-1,DmGST2,GSTS1,GST S1,DmGST-2,DmGSTS1,GST2,l(2)k08805,l(2)04227,n(2)06253,glutathione transferase-related protein,Est2,GSTII,DmGst-2,GST,gstD2,Glutathione S transferase 2,Glutathione-S-Transferase 2,GstS1-1,DmGstS1-1,Glutathione S-transferase S1,glutathione S-transferase-2,gsts1,glutathione S-transferase-S1,glutathione-S-transferase (GST) S1,S1,lincRNA.330,GST-S1,gst,GSTs,dHPGDS	Glutathione S transferase S1	0.675636	6.85329e-06	9.09501e-05	7.02832e-05	1226.66	1313.92	1509.89	2163.55	2348.78	1957.48
FBgn0029891	Pink1	FBgn0046284,dPINK1,CG4523,BEST:GH23468,PINK1,Pink1,PTEN induced putative kinase 1,pink1,PTEN-Induced Kinase 1,pink,dPink1,PINK,PTEN-induced Putative Kinase 1,PTEN-induced kinase 1,phosphatase and tensin homolog-induced putative kinase 1,dPINk1,Pink,Pten-induced kinase 1(PINK1),ortholog of PINK1,PINK-1	PTEN-induced putative kinase 1	0.675714	0.00040542	0.00259959	0.00385493	543.695	403.448	522.88	596.968	982.824	768.403
FBgn0034590	Magi	FBgn0034591,FBgn0050388,ima,Ima,D-MAGI,CG4117,CG15656,CG30388,magi	Magi	0.676074	9.26339e-07	1.66931e-05	2.13071e-05	592.478	519.846	561.068	750.788	1064.6	858.333
FBgn0260962	pic	FBgn0003084,FBgn0027049,DDB1,Dbd1,l(3)S136603,263/16,1366/03,1258/16,0263/16,l(3)87Dh,CG7769,153636_at,D-DDB1,Drosophila damage-specific DNA-binding protein 1,d-ddb1,Ddb1,DDB-1,damaged DNA binding protein 1,dDdb1,Piccolo,Damage-specific DNA binding protein 1,dDDB1,ddb1,PIC	piccolo	0.6765	0.00132065	0.00683503	0.00867759	555.498	666.823	537.568	813.049	1121.39	878.318
FBgn0038453	Arl6IP1	CG10326,ARL6IP1,Al6IP1	ADP-ribosylation factor-like 6 interacting protein 1	0.676564	0.000291138	0.00199133	0.00186354	431.179	475.457	392.65	616.196	888.933	571.556
FBgn0051156	CG31156	FBgn0038992,FBgn0038994,CG5257,CG5253	CG31156	0.677117	0.0013818	0.00708736	0.00603411	277.749	303.819	213.46	372.647	511.856	386.7
FBgn0051871	CG31871	FBgn0032277,FBgn0032278,CG17099,CG17087	CG31871	0.677274	6.28255e-05	0.000558162	0.000496994	281.683	388.651	435.733	652.82	660.264	455.646
FBgn0002780	mod	FBgn0011255,0952/14,ms(3)100EF,male sterile(3)100EF,CG2050,Modulo,Mod	modulo	0.677965	2.05662e-06	3.30532e-05	2.92606e-05	3909.73	4576.02	3503.49	5884.53	7786.11	5510.72
FBgn0038601	Polr1E	FBgn0027075,CK01205,BEST:CK01205,CG18600,RPA49	RNA polymerase I subunit E	0.678265	3.21206e-07	6.74415e-06	6.25132e-06	228.966	260.416	252.627	376.31	457.339	353.725
FBgn0004781	Ccp84Ac	cuticle cluster 6,cc6,CG1327,BG:DS00004.3,Ccp,DmelCcp84Ac,larval cuticle	Ccp84Ac	0.67849	0.00230102	0.0108223	0.0128167	640.474	742.778	1041.84	1312.05	1459.09	1110.14
FBgn0037410	Osi2	CG1148,Osiris	Osiris 2	0.678528	0.00793128	0.0293239	0.0372073	891.471	868.054	1072.2	1476.86	1920.22	1135.12
FBgn0035241	CG12105	CG12105	CG12105	0.679823	0.00637296	0.0246121	0.0208815	13.376	20.7149	20.5627	27.4679	37.102	22.9821
FBgn0022699	D19B	CG10270,d19b	D19B	0.67986	0.000241237	0.0017045	0.00152621	347.776	208.136	279.065	331.446	531.543	474.631
FBgn0037633	CG9839	CG9839	CG9839	0.679954	0.0020995	0.010069	0.00905983	85.7638	92.7239	94.0009	125.437	205.197	105.918
FBgn0259139	glo	FBgn0037954,FBgn0062090,FBgn0069092,p67,Glorund,CG6946,l(3)S11046,cg6946,l(3)S011046,110/46,anon-WO0118547.328,Glo,p67-K	glorund	0.679992	3.75546e-06	5.46045e-05	4.9825e-05	1707.41	1698.62	1547.1	2166.3	3458.06	2311.2
FBgn0015011	AhcyL2	AHCY,pH200,S-AHCY,AdoHcyase-like,S-adenosyl homocysteine hydrolase-like,CG8956,Adenosylhomocysteinase 89E,Ahcy89E,dAhcyL2,IRBIT2	Adenosylhomocysteinase like 2	0.680706	0.000288953	0.00198112	0.00177681	58.225	58.1991	90.0842	142.833	105.248	82.9356
FBgn0052667	ssp7	CG32667,CG32677,Ssp7	short spindle 7	0.680759	0.0085763	0.0312543	0.0268612	81.0428	51.2941	135.126	138.255	166.58	123.904
FBgn0035718	CG14820	CG14820	CG14820	0.681024	0.0151721	0.0495112	0.0425905	31.4729	39.457	65.6048	95.2219	75.7183	47.9627
FBgn0031820	Daxx	CG9537,Daxx,DLP,dlp,DAXX	Daxx-like protein	0.681938	4.80578e-05	0.000445284	0.000665066	751.417	838.461	729.486	1083.15	1494.68	1143.11
FBgn0052350	Vps11	FBan0032350,FBgn0062459,BcDNA:LD20292,CG32350,Vps11,vacuolar protein sorting 11,vps11,VPS11	Vacuolar protein sorting 11	0.682236	0.000763683	0.00436941	0.00493826	426.458	571.14	411.254	714.164	898.019	648.496
FBgn0032886	CG9328	FBgn0026591,FBgn0046994,38E.22,LD01639,BEST:LD01639,BcDNA:SD01241	CG9328	0.682453	2.28507e-05	0.000244008	0.000309619	751.417	913.429	853.842	1272.68	1620.37	1149.11
FBgn0050345	CG30345	CG30345	CG30345	0.683918	0.00778205	0.0288655	0.0251412	21.2442	34.5249	34.2712	56.7669	43.9166	43.9658
FBgn0010287	Trf	TRF1,TRF,X70838,dTRF1,Trf1,CG7562,trf,dTRF-1,trf1	TBP-related factor	0.683986	0.000513475	0.00317091	0.00268233	80.256	67.0769	79.3133	96.1375	165.066	102.92
FBgn0035393	CG16753	CG16753	CG16753	0.684211	0.001349	0.00694407	0.00601108	84.1901	77.9276	48.9588	103.462	134.779	100.922
FBgn0031896	CG4502	FBgn0062037,anon-WO0118547.403	CG4502	0.684472	0.00308299	0.0137538	0.0117053	208.508	243.647	267.315	340.602	467.939	347.73
FBgn0037715	CG9399	dMPC2	CG9399	0.685368	5.19712e-05	0.00047387	0.000408561	92.8452	92.7239	112.605	139.171	179.452	160.875
FBgn0036536	CG12713	CG12713	CG12713	0.686418	0.0143154	0.0473715	0.0412343	33.8334	35.5113	27.4169	46.6954	59.0603	49.9612
FBgn0025814	Mgstl	FBgn0031147,FBgn0047002,FBgn0061409,Mgst1,CG1742,BcDNA:RH59553,BcDNA:RE10696,microsomal glutathione transferase 1,microsomal glutathione,transferase	Microsomal glutathione S-transferase-like	0.68831	0.000111519	0.000891141	0.000835043	378.462	238.715	367.191	511.818	508.827	565.561
FBgn0029067	Dd	FBgn0031173,FBgn0063165,FBgn0066839,CG1696,BcDNA:LD08201,anon-WO03040301.167,l(1)G0269,ddd,lethal (1) G0269,d-dullard,20151539,DD,Ctdnep1	Dullard	0.689744	0.000332039	0.00222715	0.00250796	415.443	467.565	433.775	634.508	863.946	625.514
FBgn0036117	CG6321	CG6321	CG6321	0.690088	0.00050938	0.00315653	0.00223716	162.086	197.285	168.418	309.471	314.231	227.823
FBgn0043457	CG5180	FBgn0038802,FBgn0063600,LD05530,BEST:LD05530	CG5180	0.690179	0.000375359	0.00245489	0.00220452	171.528	145.004	181.148	197.769	360.419	244.81
FBgn0032730	CG10431	dmCG10431	CG10431	0.691367	0.0129558	0.0436682	0.0374196	29.8993	33.5384	24.4794	46.6954	58.3031	36.9713
FBgn0261561	CG42675	FBgn0051554,FBgn0037381,FBgn0044622,CG31554,CG10999,anon-WO0140519.247,CG10999,CG31554	CG42675	0.692919	0.0099895	0.0353681	0.0304638	21.2442	13.8099	23.5002	33.877	31.8017	28.9775
FBgn0043455	CG5986	FBgn0039142,BEST:LP03871	CG5986	0.693312	0.000114555	0.000910317	0.000777294	269.881	274.226	213.46	327.783	525.485	371.711
FBgn0032910	CG9265	CG9265	CG9265	0.694528	2.94728e-05	0.000300383	0.000309715	234.473	244.633	383.837	533.792	480.054	382.703
FBgn0000376	crm	CG2714,EG:95B7.2,zw-9,swollen-antenna,swa,zw9,l(1)zw9,sa,ZW-9,l(1)3C1,stubarista from P32,sparse-arista,sta[P],l(1)3Ca,Crm	cramped	0.69536	0.00101988	0.00553102	0.00472137	231.326	177.556	205.627	262.776	400.55	331.742
FBgn0029573	CG14770	CG14770	CG14770	0.695782	0.00241111	0.0112201	0.0094716	174.675	134.154	230.106	291.159	339.975	241.812
FBgn0261278	grp	FBgn0011598,FBgn0004632,FBgn0024213,FBgn0040478,FBgn0069054,FBgn0021840,chk1,Grapes,CG17161,Grp,CHK1/Grapes,Chk1,CHK1,dChk1,lemp,last empress,1C,Protein kinase-like 36A,Checkpoint kinase 1,Pk?1,Pk36A,Chk1/Grapes,DmChk1,grps,checkpoint kinase 1,Grp/DChk1,lethal (2) k15102,l(2)k15102,grp(chk),Dchk1,Grapes/Chk1,grapes%2C Chk1	grapes	0.695834	1.15157e-06	2.00264e-05	2.56539e-05	390.265	503.077	426.921	661.976	829.116	647.497
FBgn0027495	Smyd4-4	BcDNA:LD29892,CG8378	SET and MYND domain containing%2C class 4%2C member 4	0.696547	0.000448662	0.00283806	0.00266471	441.408	414.298	381.879	533.792	853.345	618.52
FBgn0014269	prod	FBgn0034409,Prod,CG18608,PROD,l(2)88/10,l(2)k08810,Rrod	proliferation disrupter	0.697331	0.000138031	0.00105864	0.0012146	303.714	286.063	302.565	363.491	636.791	446.653
FBgn0011586	e(r)	FBgn0030068,CG1871,ER,ER_DROME	enhancer of rudimentary	0.698145	0.000131955	0.00101955	0.00117261	559.432	645.122	524.838	781.003	1180.45	844.344
FBgn0034598	CG4266	cg4266	CG4266	0.699428	6.66788e-07	1.24674e-05	1.12189e-05	1155.06	1011.09	1001.7	1411.85	2112.54	1619.74
FBgn0086362	spn-F	FBgn0039837,FBgn0060468,FBgn0003484,CG12114,1130/03,lethal (3) S113003b,l(3)S113003b,spindle F,Spn-F,Spindle-F,spindle-F,SpnF	spn-F	0.699648	0.00258144	0.0118157	0.0102285	253.357	206.163	184.085	282.003	450.524	312.757
FBgn0033138	Tsp42Eq	tetraspanin 42E,CG12832,Dm.Tsp42Eq	Tetraspanin 42Eq	0.699666	0.000885675	0.00491741	0.00426293	61.3722	66.0905	89.105	142.833	127.964	80.9371
FBgn0031314	IntS14	CG4785,Q9VPY0,IntS14	Integrator 14	0.699822	0.00393187	0.0167632	0.014162	104.648	79.9004	98.8968	116.281	208.225	135.894
FBgn0026404	Dronc	FBgn0025326,FBgn0062102,Dronc,DRONC,dronc,CG8091,caspase-9,anon-EST:GreesD6,anon-EST:GressD6,anon-WO0118547.313,Nc,Drosophila Nedd2-like caspase,Dronc/Casp9,Nedd2-like caspase,CG8090,Nc\Dronc,Caspase-9-like,Nedd 2-like caspase,Drosophila Caspase-9 homologue	Death regulator Nedd2-like caspase	0.699845	0.0106754	0.0373688	0.0320817	184.117	185.448	137.085	245.38	368.748	208.838
FBgn0038013	CG10038	CG10038	CG10038	0.700259	0.00292546	0.0131692	0.0111967	99.1398	131.194	94.0009	150.158	205.954	170.867
FBgn0032002	CG8353	CG8353	CG8353	0.700909	3.22026e-05	0.000320152	0.000276589	138.481	143.032	162.543	318.627	220.34	182.858
FBgn0038535	alt	CG18212,Q9VEH0_DROME	aluminum tubes	0.701034	0.00106999	0.00576726	0.00534266	2049.68	1949.18	1595.08	2482.18	3710.95	2900.75
FBgn0003079	Raf	FBgn0040149,raf,Raf,D-Raf,Pole hole,RAF,Draf,draf,l(1)polehole/draf,raf-1,D-raf,DRaf,EG:BACH48C10.3,CG2845,l(1)pole hole,Draf1,D-RAF,l(1)phl,l(1)2Fe,Raf1,raf1,rafl,D-raf1,l(1)polehole,l(1)ph,ph,C110,11-29,l(1)raf,Draf-1,l(1)G0475,raf-like-oncogene-1,pole-hole,pole hole,polehole,Phl,Raf/phl,Polehole,phl,DRaf1,Pole Hole,lincRNA.937,ph1,dRaf	Raf oncogene	0.702183	0.000323027	0.00218205	0.00245095	302.927	308.751	309.42	397.368	665.564	435.662
FBgn0035405	CG15812	CG15812,Pfk,piefke,pfk	CG15812	0.702593	8.85424e-05	0.000742264	0.000695382	348.563	333.412	320.191	411.102	735.225	484.624
FBgn0037750	Whamy	Whamy,CG12946,whamy	WHAMM and JMY related	0.703088	0.000159164	0.00119587	0.00107822	88.9111	121.33	116.522	206.925	199.139	125.902
FBgn0262717	Skeletor	CG33676,CG14681,FBgn0020517,CG32922,FBgn0037821,FBgn0051261,FBgn0052922,FBgn0053676,FBgn0037820,CG43161,Skeletor,2Ab3,CG33676,CG14682,skeletor,CG14681,CG31261,CG32922,Skel	Skeletor	0.703918	4.24005e-05	0.000402313	0.000365015	841.115	1173.85	1267.05	2080.23	1749.09	1516.82
FBgn0283521	.	.	.	0.705099	2.77129e-06	4.26235e-05	3.78215e-05	6931.92	6710.65	6253.02	8808.03	13128	10498.8
FBgn0038640	CG7706	CG7706	CG7706	0.705149	0.000205874	0.00148452	0.00133774	69.2405	88.7782	66.584	103.462	137.807	124.903
FBgn0011648	Mad	FBgn0000105,FBgn0013945,FBgn0022270,FBgn0024356,mad,pMad,p-Mad,pMAD,MAD,2/23,l(2)K00237,Mothers against Decapentaplegic,apang,apg,l(2)k00237,En(vvl),E(zen)2,CG12399,Mother against decapentaplegic,P-mad,Mothers against Dpp,P-Mad,dMAD,phosphorylated Smad,Mothers against DPP,mothers against dpp,Mothers against decapentaplegic,dMad,PMad,Mothers Against Dpp,c28,mothers against decapentaplegic,Mat,mothers against decapentaplegi,Smad,pSmad,phosphoSmad,Mothers Against Decapentaplegic,phospho-Smad,Smad1,Mother against Dpp,Mother against DPP,Mothers against decapentaplegi,Mothers-against-decapentaplegic,mothers against DPP,p-MAD,Mathers against dpp	Mothers against dpp	0.706331	0.000214819	0.00154311	0.00176017	823.018	867.067	809.779	1083.15	1712.75	1283
FBgn0025809	Paf-AHalpha	AAC83820,PAFAHalpha,CG8962,Dmaalpha[[PAFAH]],platelet-activating factor acetylhydrolase Ib alpha-subunit homolog,platelet-activating factor acetylhydrolase alpha subunit homolog,Paf-AHalpha,Paf-Aha	Platelet-activating factor acetylhydrolase alpha	0.707091	5.6806e-05	0.000511835	0.000473437	352.497	332.425	262.419	447.726	601.203	497.613
FBgn0053970	osy	CG31085-RB,CG31085,CG31085-PA,CG14559-RA,CG14559-PA,CG31085-RA,CG14559,CG31085-PB,FBgn0039422,FBgn0039423,FBgn0040604,FBgn0051085,FBtr0084993,FBpp0084366,FBtr0085004,FBpp0084376,FBtr0085005,FBpp0084377,CG14559,CG6162,CG6166,CG31085,CG33970,Osy,DmCG33970	oskyddad	0.707169	0.00486364	0.0198909	0.029319	280.896	387.665	469.025	846.926	543.658	466.638
FBgn0030244	CG2157	CG2157	CG2157	0.707192	5.30818e-05	0.000482076	0.000449411	304.501	226.878	335.857	460.545	493.683	461.641
FBgn0003575	su(sable)	EG:115C2.3,CG6222,su-s,su-v,Suppressor of sable,su(s),su[2]-s,suppressor-of-sable	suppressor of sable	0.707804	3.16138e-05	0.000316723	0.000374759	867.867	837.475	812.716	1193.94	1618.86	1299.99
FBgn0030630	CG12608	CG12608	CG12608	0.708478	1.24735e-06	2.14316e-05	2.01863e-05	236.047	218	239.898	337.855	460.367	335.739
FBgn0033926	Arc1	FBgn0045908,FBgn0045910,FBgn0045912,FBgn0045913,FBgn0045923,anon-WO0153538.45,anon-WO0153538.43,anon-WO0153538.41,anon-WO0153538.40,anon-WO0153538.31,Arc1,dARC1,CG12505,dArc1,Activity-regulated cytoskeleton associated protein 1,arc1,Arc,darc1	Activity-regulated cytoskeleton associated protein 1	0.708958	7.18236e-05	0.000624053	0.000784646	547.629	367.936	518.963	574.994	905.591	864.329
FBgn0036248	ssp	Ssp,Sunspot,CG17153	sunspot	0.709655	4.17803e-05	0.00039698	0.00037197	215.59	255.484	233.044	340.602	492.169	318.752
FBgn0038291	CG3984	CG3984	CG3984	0.710829	0.0084398	0.0308501	0.0268888	32.2598	23.6742	34.2712	67.7541	43.9166	35.9721
FBgn0034498	CG16868	CG16868	CG16868	0.711	9.87535e-05	0.000804869	0.000756659	418.59	406.407	386.775	511.818	869.246	602.532
FBgn0035357	.	.	.	0.71183	0.00546546	0.0218066	0.0186883	43.2753	59.1855	47.9796	75.9944	101.463	68.9464
FBgn0040259	Ugt302C1	FBgn0027072,FBgn0037865,CG18578,AC 006491A,GM04645,BEST:GM04645,ugt86Da,Ugt86Da,UGT302C1,UDP-glycosyltransferase 86Da	UDP-glycosyltransferase family 302 member C1	0.712159	1.03696e-05	0.000126828	0.000119997	213.229	303.819	299.628	526.467	446.738	364.717
FBgn0037156	CG11523	CG11523	CG11523	0.712508	0.000669017	0.00391925	0.00335443	121.958	93.7103	105.751	132.761	218.069	175.863
FBgn0285954	caz	FBgn0011571,FBgn0003059,FBgn0011830,FBgn0062479,FBgn0019764,Caz,dFUS,TFIID,cas,CG3606,SARFH,Sarcoma-associated RNA-binding fly homolog,P19,p19,pen19,anon-Pen19,Sarfh,Pen19,BcDNA:GM09207,CABEZA,Cabeza,EWSR1,lethal (1) 5g11,l(1)5g11,cabeza	cabeza	0.712852	4.16841e-07	8.42741e-06	7.42381e-06	856.064	871.013	822.508	1182.95	1680.95	1314.98
FBgn0031384	CG4238	CG4238	CG4238	0.71303	2.73885e-05	0.000282464	0.000255242	71.601	69.0497	86.1675	135.508	120.392	115.91
FBgn0037881	GCC88	CG10703,dGCC88,GCC88,GCC88 ortholog	GRIP and coiled-coil domain containing 88 kDa	0.713259	0.000204761	0.00147922	0.00104783	214.016	194.326	213.46	282.003	415.694	321.75
FBgn0032884	Pomp	POMP,38E.20,CG9324,pomp,UMP1,20S maturase,maturase,Proteosome maturation protein	Pomp	0.713334	1.3958e-05	0.000161825	0.000145322	111.729	96.6696	114.564	162.976	178.695	187.854
FBgn0026373	Polr2C	FBgn0001964,Pol II RPII33,PolIIo,pol II,152117_at,RNA polymerase II,Pol II,RNAP,PolII,Rpll33,polII,RNA Pol II,rpII33,RNA pol II,CG7885,RNA polII,l(2)34Dg,RPB3,BG:DS00941.10,l(2)k05605,l34Dg,br17,l(2)br17,lethal 17 in the black-reduced region,lethal(2)34Dg,Rpb3,D-rpII33,RNA Polymerase II,Rbp3,rpb3,RpII33,RNA polymerase II 33kD subunit,RNA polymerase II subunit 3	RNA polymerase II subunit C	0.713898	0.000798083	0.00452326	0.00404591	120.384	82.8597	116.522	125.437	230.184	168.869
FBgn0031381	Npc2a	FBgn0043830,FBgn0063229,FBgn0064798,Epididymal secretory protein,CT22505,DmML3,CG7291,dnpc2a,BEST:GH08376,BcDNA:RH53228,BcDNA:GH22047,npc2a,Niemann-Pick Type C-2,NPC2	Niemann-Pick type C-2a	0.714205	0.000909106	0.00502071	0.00358346	230.539	134.154	233.044	240.802	405.093	334.74
FBgn0027587	Prp4k	BcDNA:GH04978,PRP4,prp4,CG7028,PRP4K,pre-mRNA processing 4	Pre-mRNA processing factor 4 kinase	0.714965	0.000382339	0.00249334	0.00315683	513.009	630.325	479.796	744.379	1158.49	761.409
FBgn0027532	CG7139	FBgn0062025,BcDNA:LD21293,anon-WO0118547.415,mdcds_30855	CG7139	0.715544	6.67259e-05	0.00058644	0.000737353	863.146	985.438	917.488	1174.71	1956.56	1410.9
FBgn0033048	CG7881	CG7881	CG7881	0.715766	0.012883	0.0434738	0.0372545	18.0969	23.6742	37.2087	52.1889	32.5589	44.9651
FBgn0004837	Su(H)	FBgn0003566,FBgn0004467,FBgn0021969,FBgn0022068,FBgn0063792,SU(H),SuH,suppressor of hairless,Su(h),FTZ-F2,oss,dRBP-JK,l(2)br7,dRBP-Jk,BG:DS00929.10,l(2)35Bh,su(H),l(2)k07904,RBP-J[[Kappa]],br7,transcription unit C,C,dRBP-J[[Kappa]],lethal 7 in the black-reduced region,lethal group D,l(1)br7,RBP-Jkappa,E(H),anon-WO0257455.3,D,CG3497,RBP-J kappa,CBF1,Supressor of Hairless,Suppressor of hairless,SUH,CSL,suppressor-of-hairless,Suppressor-of-Hairless,suppressor of Hairless,RBJK_DROME,Su_H,dCSL	Suppressor of Hairless	0.716686	0.0015394	0.00770575	0.00550841	203.787	213.068	166.46	244.464	410.393	303.764
FBgn0033304	Cyp6a13	CG2397,cyp6a13,6a13,cytochrome P450,Cyp6a13,CYP6A13,Cyp6A13	Cytochrome P450 6a13	0.720513	0.000207861	0.00149673	0.00126271	71.601	100.615	92.0426	166.638	146.894	121.905
FBgn0036289	CG10657	FBgn0043794,retinaldehyde-binding related protein,BEST:LD32330	CG10657	0.720532	0.00244245	0.0113429	0.00887638	1460.34	2088.26	2509.63	3958.12	3678.4	2346.18
FBgn0031432	Cyp309a1	309a1,CG9964,cytochrome P450,Cyp309a1,CYP309A1,Cyp309A1	Cytochrome P450 309a1	0.720569	1.33797e-05	0.000156868	0.000145918	203.787	232.796	290.815	465.122	421.751	311.758
FBgn0013726	pnut	FBgn0010304,FBgn0010515,septin,Peanut,CG8705,clone 2.18,Pnut,Enhancer of seven in absentia 8,E(sina)8,l(2)02502,anon-EST:Liang-2.18,E(sina)44C,PNUT,Septin,septin[Pnut],Septin 3,dSEPT7,pnt,septin 7	peanut	0.72168	2.36606e-05	0.000251158	0.000258638	1354.91	1181.74	1133.89	1599.55	2557.01	1896.53
FBgn0034366	Atg7	CG5489,atg7,atg-7,autophagy-related protein 7,autophagy-related gene 7,ATG7,Autophagy-specific gene 7,dAtg7,ATG-7	Autophagy-related 7	0.721956	4.34902e-05	0.000410609	0.000370502	185.69	185.448	180.168	270.101	363.448	275.786
FBgn0034923	Upf3	UPF3,CG11184,upf3,dUPF3	Upf3	0.722132	0.000239672	0.00169818	0.00142633	132.186	102.588	109.668	185.866	207.468	174.864
FBgn0030049	Trf4-1	AAF46390,CG11265,Trf4,DmTRF4-1,dTrf4-1	Topoisomerase related function 4-1	0.722793	0.000167341	0.00125156	0.00142617	526.385	536.615	563.026	770.016	1025.23	888.31
FBgn0038274	Nup93-2	CG7262,Cg7262,nup93,Nucleoporin 93,Nup93,nup93-2,Nup93-like	Nucleoporin 93kD-2	0.723596	0.00111474	0.00595517	0.00502898	158.152	130.208	146.876	195.937	308.931	213.834
FBgn0032242	CG5355	CG5355	CG5355	0.723987	0.000519803	0.00320307	0.00361429	575.955	708.253	522.88	945.81	1204.68	834.352
FBgn0263997	CG43740	CG15307,FBgn0030192,CG12641,FBgn0030193,CG15307,CG12641	CG43740	0.724146	0.000628545	0.00373245	0.00319845	43.2753	36.4977	62.6673	77.8256	82.533	74.9418
FBgn0031360	CG31937	FBgn0051937,CG17711,CT39259	CG31937	0.725035	0.00370897	0.0159676	0.0136385	125.105	72.9954	126.314	160.229	224.126	151.882
FBgn0000326	clt	FBgn0027353,FBgn0034640,CG9858,JHE-related,anon-57Fb,Est-R	cricklet	0.725594	0.00591335	0.0232691	0.0196996	104.648	122.317	110.647	182.203	205.197	170.867
FBgn0023407	B4	FBgn0040974,n(2)05337,BG:DS07660.4,CG9260,CG9239,B4/Susi,Susi,Suppressor of signaling by insulin	B4	0.726501	0.000245058	0.00172661	0.00219581	522.451	591.855	482.734	841.432	970.709	830.355
FBgn0052425	CG32425	FBgn0037002,FBgn0037006,CG5100,CG15869	CG32425	0.726605	3.23316e-05	0.000321155	0.000303207	378.462	294.941	367.191	477.941	700.394	543.578
FBgn0038306	Art3	DART3,CG6563,PRMT3	Arginine methyltransferase 3	0.727745	5.06313e-06	6.99727e-05	7.99071e-05	316.303	369.909	332.92	501.746	697.366	488.62
FBgn0033936	Achl	CG17386,CT33484,Acheron,Achn	Achilles	0.729476	0.000179467	0.00133094	0.00119465	86.5506	109.493	130.23	209.671	176.424	154.88
FBgn0259977	Tdc1	FBgn0050445,FBgn0033091,FBgn0061477,dTdc1,CG30445,CG3686,tdc1,tdc,tyrosine decarboxylase,Tyramine decarboxylase 1,Tdc,Tyrosine decarboxylase,TDC	Tyrosine decarboxylase 1	0.72973	0.000698179	0.00405752	0.00289938	69.2405	95.6832	135.126	182.203	182.481	132.897
FBgn0052831	CG33695	CG32955,FBgn0022074,FBgn0032356,FBgn0032357,FBgn0052955,FBgn0053695,FBtr0080206,FBtr0080207,FBtr0080208,FBtr0080209,FBtr0080210,FBtr0080211,CG16917,CG32955,l(2)k07716,CG4831,CG32831,CG32955-ORFB	CG33695	0.730401	0.00107159	0.0057701	0.0051723	147.136	100.615	122.397	131.846	257.442	224.825
FBgn0261984	Ire1	FBgn0038736,FBgn0041204,CG4583,ERN1,ire1,ire-1,IRE1,dire-1,IRE-like,Ire1,Ire-1,dIRE1,Ire,Inositol required 1,inositol-requiring enzyme-1,IRE1alpha,Ire1alpha	Inositol-requiring enzyme-1	0.730724	0.000174412	0.00130104	0.00147735	634.967	691.484	582.61	831.361	1411.39	925.281
FBgn0035266	Gk2	CG7995,dGK,glycerol kinase,Glycerol kinase,Gk,glycerol kinase 2,GK2	Glycerol kinase 2	0.731102	6.98603e-05	0.000610704	0.000566596	133.76	144.018	209.544	289.328	290.758	228.822
FBgn0036372	Abp1	CG10083,Drebrin-like,abp1	Actin binding protein 1	0.731109	0.000722324	0.00416525	0.00531173	446.129	524.778	501.338	759.944	990.396	693.461
FBgn0040601	CG13643	FBgn0039245,CG13642	CG13643	0.731167	0.000120732	0.000948423	0.000893646	132.186	159.801	216.398	326.868	311.202	205.84
FBgn0004959	phm	FBgn0000613,FBgn0003080,FBgn0030948,CYP306A1,Cyp306a1-Dm,exo,Cyp306a1,306a1,exocephalon,CG6578,cytochrome P450,ptm,PHM,Phantom,Phm	phantom	0.7318	0.00561288	0.0222937	0.0190835	25.9652	36.4977	44.0629	45.7798	71.1752	59.9534
FBgn0025463	Bap60	BAP60,CG4303,i127,i133,BAPp60,brahma associated protein 60 kDa,BRM-associated protein 60,Brahma associated protein 60 kD,bap60,BAF60,dBAP60	Brahma associated protein 60kD	0.73232	3.20753e-06	4.82404e-05	6.10061e-05	605.854	551.411	562.047	794.737	1137.29	924.282
FBgn0003444	smo	Smo,CG11561,dSmo,smooth,SMO,Smoothened,Smoothene	smoothened	0.732602	0.000357899	0.00236185	0.00212441	306.074	314.669	289.836	446.811	615.59	450.65
FBgn0033581	CG12391	FBgn0044672,anon-WO0140519.201	CG12391	0.734014	2.13859e-06	3.40687e-05	4.09261e-05	481.536	486.307	487.63	723.32	982.067	715.444
FBgn0038526	CG14327	FBgn0064897,BcDNA:RE25364	CG14327	0.734457	0.00809436	0.0298498	0.0441378	271.454	508.009	493.505	951.304	757.94	408.683
FBgn0266101	CG44838	CG32043,FBgn0052043,FBgn0036001,FBgn0036002,FBgn0062015,FBgn0062063,CG14180,FBgn0036003,CG32043,CG18632,CG3628,anon-WO0118547.427,anon-WO0118547.368,CG14180,rugose	CG44838	0.734609	2.7683e-07	5.93214e-06	6.14196e-06	921.371	1054.49	987.01	1398.11	1942.17	1589.77
FBgn0037934	CG6830	Dro24-1	CG6830	0.735097	0.00404653	0.0171753	0.0153778	54.2908	62.1448	47.0005	72.332	59.8175	139.891
FBgn0030394	Cpr11A	CG2560,L12	Cuticular protein 11A	0.735135	2.50065e-05	0.000262523	0.000332031	88.1243	70.0362	103.793	177.626	132.507	125.902
FBgn0033033	scaf	FBgn0033034,scarface,CG11066,CG15900,SPH142,scarf,Scarface,Scaf,cSPH142	scarface	0.735513	1.02424e-08	3.48552e-07	3.15124e-07	1046.48	1197.52	1409.03	2286.24	2091.34	1704.68
FBgn0020388	Gcn5	FBgn0046345,dGCN5,dGcn5,dmGCN5,GCN5,PCAF,Gcn5,P/CAF,dmHAG401,gcn5,CG4107,Gcn5/PCAF,dGCN5 HAT,p/CAF,dPCAF,anon-WO0172774.89,Gcn5/Pcaf,Pcaf,Ada4,dKAT2,KAT,dGcn5i,KAT2,pCAF,Gcn5 ortholog	Gcn5 acetyltransferase	0.735768	6.29678e-05	0.000558992	0.000632126	445.342	439.945	376.004	574.994	910.891	614.523
FBgn0052075	CG32075	FBgn0036119,CG6316	CG32075	0.736827	0.000697744	0.00405706	0.00289916	182.543	256.47	169.397	267.354	452.796	293.772
FBgn0038105	yellow-f2	CG8063,yel-f2,DI,Dopachrome isomerase,Yellow-f2,DCDT,dopachrome decarboxylase/tautomerase	yellow-f2	0.736897	0.00417923	0.0176208	0.0148696	37.7675	31.5656	39.167	66.8385	56.0316	57.955
FBgn0038564	CG7785	CLLD6	CG7785	0.737795	0.000346839	0.00230347	0.00208629	121.171	120.344	125.335	184.035	249.87	177.862
FBgn0033366	Ance-4	CG8196,ance-4	Ance-4	0.73801	0.00505527	0.020477	0.0173632	15.7365	24.6606	39.167	43.033	47.7025	41.9674
FBgn0026573	ADD1	FBgn0033670,LD29214,BEST:LD29214,CG8290,dADD1,dadd1,dAdd1	ADD domain-containing protein 1	0.738202	0.000100912	0.000820128	0.000932003	457.145	524.778	436.713	663.807	1041.13	661.486
FBgn0001990	wek	FBgn0027899,FBgn0032571,l(2)35Ea,CG4148,BG:DS09217.5,l35Ea,l(2)br47,lethal(2)35Ea,Weckle,Wek,WECKLE	weckle	0.738389	0.000191649	0.00140131	0.00125666	139.268	171.638	141.001	223.405	309.688	220.828
FBgn0034010	CG8157	FBgn0047179,BcDNA:RE07473	CG8157	0.73845	0.00289574	0.0130508	0.0192902	166.807	130.208	202.689	256.367	319.531	257.8
FBgn0034876	wmd	pter,CG3957,pterodactyl,CG3957/wmd,Wing morphogenesis defect,WMD,Unrip	wing morphogenesis defect	0.739382	1.05731e-05	0.000128847	0.000145972	285.617	223.918	268.294	312.218	521.699	464.639
FBgn0036020	Cyp40	CG8336	Cyclophilin 40	0.740746	2.15304e-05	0.000231989	0.00019587	229.753	204.19	189.96	303.062	421.751	317.753
FBgn0052479	Usp10	FBgn0035172,FBgn0035174,CG13903,CG12503,CG32479,Q9W0L7,usp10	Ubiquitin specific protease 10	0.740779	0.000874146	0.00487231	0.00575528	716.796	858.19	710.882	1049.27	1704.42	1066.17
FBgn0043005	prt	CG10251,portabella,Portabella	portabella	0.741798	0.00568567	0.0225125	0.0195926	22.8179	19.7285	30.3545	37.5394	42.4023	41.9674
FBgn0001280	janA	FBgn0063739,janus,jan,jan A,Jan,Y,BcDNA:AT12574,CG7933	janus A	0.742124	0.000331858	0.00222715	0.00199674	170.741	160.787	137.085	248.126	302.873	232.819
FBgn0035169	Dci	CG13890,DCI,dodecenoyl-CoA delta-isomerase,PECI,PEC1	Dodecenoyl-CoA delta-isomerase	0.743005	3.14761e-05	0.000316275	0.000284506	59.7986	55.2398	60.7089	120.859	89.3476	83.9348
FBgn0250823	gish	FBgn0011253,FBgn0038411,FBgn0062017,FBgn0045173,Gilgamesh,CG6963,CKIgamma,CKIg-like,Hrr25,ms(3)89B,CKI-related,anon-WO0118547.425,CK1,Gish,NEST:bs27c08,spider,Spider,CK1[[gamma]],CK1gamma,casein kinase 1gamma,CK1-gamma	gilgamesh	0.743053	8.10846e-07	1.49172e-05	1.38446e-05	1970.99	2092.21	1787.98	2974.77	3967.64	2850.79
FBgn0036376	Liprin-beta	Liprin-beta,CG10743,liprin	Liprin-beta	0.743222	0.000137406	0.00105455	0.00135893	757.711	893.701	718.715	1142.66	1647.63	1177.09
FBgn0037918	CG6791	CG6791	CG6791	0.743623	6.85921e-06	9.09501e-05	0.000107187	616.87	624.407	549.318	857.913	1278.88	861.331
FBgn0002775	msl-3	MSL3,msl3,Msl3,msl,MSL-3,MSL,male specifc lethal,DmMsl-3,mls3,mle3,gene 2,mle(3)132,CG8631,Msl 1-3,male sex lethal 3,male specific lethal 3,male sex lethal-3,MSL3_DROME,Male-Specific Lethal 3,males specific lethal 3	male-specific lethal 3	0.743966	0.00108524	0.00582787	0.00504774	190.411	239.701	211.502	295.737	480.054	298.768
FBgn0259219	CG42319	FBgn0033822,FBgn0033823,CG17042,CG17041,CG17041,CG17042	CG42319	0.743973	5.96796e-05	0.000534379	0.000457625	86.5506	72.009	104.772	164.807	139.322	136.894
FBgn0035265	PIG-Wb	CG18173,PIG-W	Phosphatidylinositol glycan anchor biosynthesis class W b	0.745052	3.18142e-05	0.000317948	0.000274743	59.7986	73.9819	85.1883	147.411	122.664	96.9247
FBgn0085451	htk	CG7282,FBgn0030965,FBgn0030967,CG7274,CG7274,CG7282,ARID4B,CG34422,Q9VWP3_DROME,Hat-trick,Htk	hat-trick	0.745782	1.10778e-06	1.93828e-05	2.47144e-05	930.026	604.678	873.425	1078.57	1522.7	1436.88
FBgn0035249	CG17249	CG17249	CG17249	0.745823	0.000536545	0.0032815	0.00294843	130.613	166.706	122.397	193.191	271.829	238.815
FBgn0036596	CG13045	CG13045	CG13045	0.745936	0.00200342	0.00969348	0.00822087	63.7327	92.7239	100.855	170.301	139.322	121.905
FBgn0011554	etaTry	FBgn0014415,SP57,DmEtaTry,169C4S,etaTry,anon-sts17,ESTS:169C4S,CG12386,etaTrypsin,EtaTry	etaTrypsin	0.746033	0.0116911	0.0401384	0.0351237	17.3101	13.8099	16.646	36.6238	26.5014	16.9868
FBgn0030073	CG10962	FBgn0030072,CG7090	CG10962	0.746048	0.00521447	0.0209807	0.0188149	33.0466	25.647	29.3753	53.1045	41.6451	52.9589
FBgn0039234	Nct	FBgn0043964,dNicastrin,Nct,CG7012,S5A,agro,Nicastrin,Nic,agoraphobic,dNct,nic,nicastrin,nct,ST96B	Nicastrin	0.747496	0.000343686	0.00228784	0.00270627	586.97	681.619	484.692	822.205	1241.02	880.316
FBgn0260006	drd	FBgn0000494,FBgn0069186,FBgn0053968,FBgn0027917,FBgn0052589,CG5652,CG32589,FBgn0086221,CG33968,lwf,drop-dead,lots wife,CG32589,CG5652,BcDNA:GM06434,lot's wife,beltless,blt,GM06434	drop dead	0.748629	0.000782665	0.00445352	0.00504638	657.785	1017	950.78	1754.28	1559.04	1098.15
FBgn0052633	CG32633	FBgn0030496,FBgn0044714,CG1733,anon-WO0140519.164	CG32633	0.748954	0.000225615	0.00161055	0.00150048	183.33	162.76	265.357	307.64	414.179	305.763
FBgn0031561	IM33	FBgn0047018,FBgn0047049,CT37183,BcDNA:RH38008,BcDNA:RH05411,CG16712,DIM 33	Immune induced molecule 33	0.749203	4.42758e-06	6.2704e-05	6.45707e-05	180.183	246.606	256.544	414.765	355.119	378.706
FBgn0005355	Su(fu)	FBgn0003562,suppressor of fused,su(fu),Su(Fu),SuFu,Sufu,CG6054,SUFU,Suppressor of Fused,SU(FU),sufu,dSufu,d Sufu	Suppressor of fused	0.749621	7.62321e-05	0.000653916	0.000585583	232.9	174.597	212.481	296.653	445.981	299.767
FBgn0039558	BCAS2	CG4980,dBCAS2,BCAS2 ortholog	BCAS2	0.74984	0.000287089	0.0019707	0.00170619	81.0428	47.3484	59.7297	90.6439	109.792	115.91
FBgn0026602	Adk3	FBgn0033152,Ady,Adk43A,CG1851,ady43A,DmAdk3,Ady43A	Adenosine kinase 3	0.750964	1.37117e-05	0.00015957	0.000139415	100.713	83.8461	117.501	145.58	174.909	187.854
FBgn0038472	CG3995	CG3995	CG3995	0.750978	0.000950591	0.00521208	0.00444394	158.152	210.108	136.105	255.451	372.534	220.828
FBgn0053514	CG33514	CG15017,CG15018,FBgn0035535,FBgn0035536,CG15018,CG15017	CG33514	0.752327	0.000350108	0.0023198	0.00198676	64.5195	110.48	113.584	200.515	153.708	131.898
FBgn0030468	CG1622	CG1622	CG1622	0.753024	0.000370806	0.00243028	0.00208629	235.26	185.448	184.085	271.016	422.508	325.747
FBgn0000032	Acph-1	FBgn0039729,CG7899,ACPH,Acph,ACP,APH,acid phosphatase,Acid Phosphatase-1	Acid phosphatase 1	0.753268	0.000368604	0.00241993	0.00273939	391.051	489.267	382.858	684.865	898.776	545.576
FBgn0023509	mip130	Mip130/TWIT,TWIT,Mip130,twit,EG:86E4.4,CG3480,twilight,86E4.4,Twit,Mip130/Twt	Myb-interacting protein 130	0.753415	9.35488e-07	1.68314e-05	2.00756e-05	470.521	386.678	397.545	550.273	868.489	696.459
FBgn0026566	CG1307	hypothetical 23.1kd-like protein,BG:DS00004.12	CG1307	0.753559	4.24744e-05	0.00040268	0.000363076	135.334	108.507	130.23	173.048	240.784	216.832
FBgn0032782	Rab9	146494_at,DmRab9,CG9994,rab9	Rab9	0.75515	0.00599276	0.0234927	0.0205702	24.3915	29.5927	25.4586	45.7798	36.3448	51.9596
FBgn0033192	Corin	DCorin,CG2105,SP75,corin	Corin	0.756893	0.00105805	0.00572177	0.00511673	27.5388	20.7149	33.292	52.1889	41.6451	43.9658
FBgn0000406	Cyt-b5-r	Cyt-b5,Cyt-b,TU-36B,Cytb,TU36B,Cytb5,CG13279,Cytb5r	Cytochrome b5-related	0.757468	0.000636299	0.00376288	0.00424787	118.81	217.013	246.752	403.778	295.301	285.778
FBgn0026565	Ass	argininosuccinate synthase-like,argininosuccinate synthase,BG:DS00004.14,CG1315	Argininosuccinate synthase	0.758148	0.00157306	0.00785023	0.00662426	29.8993	27.6199	33.292	61.3449	55.2744	36.9713
FBgn0038576	Arp5	CG7940,dArp5	Actin-related protein 5	0.758554	8.65698e-06	0.000110684	9.52871e-05	116.45	107.52	108.689	171.216	231.698	159.876
FBgn0051950	Sbat	Gem7,CG31950,Gemin7	Sabbat	0.758611	0.00566268	0.022437	0.0195343	28.3257	14.7964	33.292	35.7082	38.6163	54.9573
FBgn0039521	CG5402	FBgn0044539,anon-WO0140519.87	CG5402	0.761609	0.00247367	0.0114554	0.00976662	87.3374	138.099	166.46	267.354	255.171	141.89
FBgn0052418	vito	FBgn0035634,CG10569,CG32418	viriato	0.762442	1.05093e-06	1.86266e-05	1.66796e-05	120.384	116.398	107.709	167.554	233.97	182.858
FBgn0030271	CG15202	FBgn0063250,BcDNA:GH13342,DIGF-4	CG15202	0.763145	0.000124789	0.000973392	0.000875196	36.1939	49.3212	61.6881	88.8128	87.0761	73.9426
FBgn0030668	CG8128	CG8128	CG8128	0.763456	9.19381e-06	0.000116248	0.000103412	67.6668	66.0905	91.0634	138.255	129.478	113.912
FBgn0038880	SIFaR	FBgn0046533,FBgn0046534,SIFR,CG10823,anon-WO0170980.44,anon-WO0170980.43,DrmSIFR,SIF-R,SIFa-R,SIFamide-receptor,SIFamide Receptor,SIFamide R	SIFamide receptor	0.763825	0.00024118	0.0017045	0.00152621	29.8993	45.3755	47.9796	85.1504	71.1752	52.9589
FBgn0027592	MED15	Arc105,Med9/ARC105,dARC105,CG4184,BcDNA:GH03922,Med15,med15,mediator15	Mediator complex subunit 15	0.764147	3.80179e-05	0.000366503	0.000431506	491.765	499.131	428.879	652.82	1032.04	726.436
FBgn0039767	CG2218	UIP5,BT044264.1	CG2218	0.764568	2.73997e-05	0.000282464	0.000413954	424.885	371.882	438.671	555.766	927.549	615.522
FBgn0041111	lilli	FBgn0010466,FBgn0016741,FBgn0026635,FBgn0026643,FBgn0031481,FBgn0040119,FBgn0045826,FBgn0047289,CG8817,189Y,154454_at,Su(Raf)2A,SS2-1,SY2-1,l(2)23Cc,l(2)00632,Su(Raf)2a,l(2)K07920,l(2)K00632,Suppressor of GMR-sina 2-1,BEST:GH09955,l(2)k16124,l(2)k07920,BcDNA:GM02019,S(ls)4,Lilli,AFF4,dAFF4,liliputian,dAFF,Lilliputian	lilliputian	0.76525	7.15597e-06	9.44472e-05	0.000139722	883.603	644.135	854.821	996.168	1632.49	1420.9
FBgn0035425	CG17746	PP2C,Protein Phosphatase 2C,Cg17746	CG17746	0.768278	2.76219e-05	0.000284373	0.000266094	217.163	206.163	251.648	329.614	454.31	365.716
FBgn0065035	AlkB	FBgn0043008,FBgn0053250,CG33250,alkB,BEST:LD02396	AlkB	0.768685	0.000819091	0.00460583	0.00389221	80.256	103.575	62.6673	115.365	178.695	125.902
FBgn0034709	Swim	CG3074,dmw,dead man walking,swim	Secreted Wg-interacting molecule	0.770144	1.22978e-07	3.00051e-06	3.07027e-06	223.458	217.013	291.794	449.557	428.566	370.712
FBgn0052694	CG32694	FBgn0030168,FBgn0030169,FBgn0042223,FBgn0063079,CG18512,CG12649,CG12634,BcDNA:RE02049	CG32694	0.770315	0.00226874	0.0106968	0.00961878	797.052	1285.31	1453.1	2176.37	2373.01	1480.85
FBgn0037920	CG14710	CG14710	CG14710	0.771198	0.0019221	0.00937138	0.00805615	111.729	120.344	112.605	147.411	261.985	178.861
FBgn0034046	tun	FBgn0046770,CG8253,BcDNA:LD38553,Ntaq1	tungus	0.771727	0.000607095	0.00363075	0.00341103	264.373	336.371	306.482	446.811	678.436	423.671
FBgn0033236	CG14764	FBgn0033239,CG2923	CG14764	0.771849	0.00197904	0.0096203	0.00857492	217.163	268.308	248.711	357.082	530.785	365.716
FBgn0038405	CG8927	CG8927-RA,CG8927-PA,FBtr0083254,FBpp0082708	CG8927	0.773104	0.000348306	0.00231053	0.00163553	138.481	129.222	244.794	335.108	305.902	234.818
FBgn0024191	sip1	FBgn0027543,GH11690,CG7238,BcDNA:GH11690,Sip1	septin interacting protein 1	0.773765	0.00505192	0.0204707	0.0184206	58.225	37.4841	77.3549	68.6697	136.293	90.9294
FBgn0038407	CG6126	CT19169	CG6126	0.775186	1.01671e-05	0.000125062	0.000186466	106.221	86.8054	139.043	227.068	195.353	145.887
FBgn0033368	CG13743	CG13743	CG13743	0.775463	0.000989387	0.00539636	0.00484121	19.6706	32.552	28.3961	50.3577	44.6738	42.9666
FBgn0032144	CG17633	CG17633	CG17633	0.775787	0.00479592	0.0196843	0.0166419	30.6861	28.6063	46.0213	86.066	55.2744	38.9697
FBgn0003169	put	FBgn0000467,FBgn0004912,FBgn0004920,FBgn0010942,FBgn0011375,activin receptor,atrII,CG7904,Punt,TGF-B,Atr-II,l(3)10460,STK-C,pun,activin receptor type II,TGF-beta,dorsal holes C,TGF-beta-type-receptor-like,Activin-A-receptor-88CD,l(3)j5A5,dlhC,Tgf-r,AtrII,Atr,Atr88CD,Act-r,Put,punt,DPP receptor,PUNT	punt	0.776371	0.000117232	0.000925801	0.000830434	962.285	1037.72	846.987	1317.54	2079.98	1478.85
FBgn0037024	tzn	CG4365,Tenzing Norgay	tenzing norgay	0.776591	7.04526e-05	0.000614942	0.000552261	91.2715	58.1991	91.0634	123.605	138.565	149.884
FBgn0027549	Nulp1	FBgn0046458,BcDNA:GH11023,anon-WO0172774.138,CG7927,dNulp1,Nuclear localized protein-1,TCF25	Nuclear localized protein 1	0.776663	3.157e-05	0.000316613	0.000359507	551.563	606.651	506.234	841.432	1154.7	855.336
FBgn0033264	Nup50	Nup50,CG2158,Nuclear pore protein 50,nup50,Nucleoporin 50,Nup,NUP50	Nucleoporin 50kD	0.777885	0.000115575	0.000915117	0.00104578	257.291	257.457	224.231	404.693	515.642	346.731
FBgn0031741	CG11034	CG11034	CG11034	0.777946	1.54826e-06	2.57377e-05	2.39559e-05	247.849	293.955	320.191	539.286	511.099	427.668
FBgn0035624	Eaf6	Eaf6,dEaf6,CG12756	Esa1-associated factor 6	0.778113	2.0105e-05	0.000219525	0.000190122	117.237	119.357	92.0426	147.411	242.299	173.865
FBgn0032049	Bace	FBgn0044738,anon-WO0140519.142,CG13095,dBACE,dBace,BACE,DASP2,BACE-1,beta-site APP-cleaving enzyme	beta-site APP-cleaving enzyme	0.778346	0.000848542	0.00475042	0.0044261	81.8297	124.29	91.0634	172.132	228.669	108.915
FBgn0035918	Cdc6	DmCdc6,CG5971,CDC6,cdc6	Cdc6	0.778496	0.00325564	0.0143728	0.0128975	163.659	146.977	178.21	238.97	368.748	230.821
FBgn0010387	Acbp2	FBgn0046463,FBgn0047016,diazepam binding inhibitor,ACBP,endozepine,diazepam-binding protein,acyl-CoA binding protein,DBI,CG8627,BcDNA:RH39533,anon-WO0172774.131,Dbi,dbi,DmDBI,Diazepam-binding inhibitor,acyl-CoA-binding protein	Acyl-CoA binding protein 2	0.778664	0.000616646	0.00367175	0.00462608	174.675	104.561	221.294	244.464	335.432	278.783
FBgn0037197	CG13239	CG13239	CG13239	0.778766	0.00310815	0.0138445	0.00978243	147.923	121.33	276.128	380.888	314.988	239.814
FBgn0021995	Rs1	FBgn0028477,153844_at,DmRH21,cg2173,l(2)k09514,Drs1,CG2173,BcDNA:GM05306,DDX27	Rs1	0.779118	1.44806e-08	4.72083e-07	7.15468e-07	429.606	498.144	449.442	695.853	932.092	735.429
FBgn0035294	Mfap1	dmfap1,microfibril-associated protein 1,CG1017,mfap1	Microfibril-associated protein 1	0.780264	1.22805e-05	0.000146077	0.000123613	221.884	143.032	177.231	238.97	382.377	309.759
FBgn0033942	Cpr51A	CG10112	Cuticular protein 51A	0.780589	0.00506045	0.0204835	0.0211226	2047.32	3084.55	3703.24	6447.62	5031.48	3698.13
FBgn0015509	Cul1	FBgn0020308,FBgn0022252,Cul-1,dCullin1,Cullin1,CUL1,CG1877,cul1,cullin1,Cul1,l(2)02074,cul-1,dCul1,lin19-like,dCul-1,l(2)k01207,dCullin,lin-19/cul-1,dCUL1,lin 19,Cullin,Lin19,Cullin 1,Cullin-1,dmCUL1,Q9V312,Lin-19,lin-19-like,lin19,cullin-1,SCF-betaTrCP complex	Cullin 1	0.781065	1.08971e-05	0.000131953	0.000103416	2659.46	3042.13	2486.13	4157.72	5774.28	4137.79
FBgn0045035	tefu	FBgn0038308,dATM,ATM,CG6535,atm,tef,atm/tefu,Tefu,ataxia telangiectasia mutated,Drosophila ATM,ataxia-telangiectasia mutated,Atm,ataxia telengiesctasia mutated,A-T mutated,tefu/atm,Ataxia Telangectasia Mutated	telomere fusion	0.781567	0.000668502	0.00391925	0.00352002	47.9962	61.1583	45.0421	80.5724	110.549	73.9426
FBgn0030928	CG15044	FBgn0047126,BcDNA:RE30049	CG15044	0.783001	0.00640606	0.0246949	0.0222034	18.8838	21.7013	21.5419	39.3706	32.5589	34.9728
FBgn0011710	Septin1	FBgn0005665,FBgn0013404,FBgn0014082,FBgn0024226,septin,septin 1,sep1,CG1403,iby,tu1,innocent bystander,anon-19Fa,Diff6,Sep1,Septin,Septin-1,38960,septin1,DSep1,dSEPT1,Septin1	Septin 1	0.783412	2.13518e-05	0.000231153	0.000238514	902.487	932.171	837.196	1256.2	1893.72	1448.87
FBgn0034975	enok	FBgn0023464,FBgn0061181,rotkehlchen,dmHAG406,anon-WO0200864.2,CG11290,rot,S1,anon-WO0200864.1,anon-60Ba,KAT6,Enoki mushroom,Enok,Cg11290	enoki mushroom	0.784172	1.95464e-05	0.000214654	0.000198886	866.293	935.131	730.465	1196.68	1797.55	1365.94
FBgn0001341	Mybbp1A	l(1)lBi,EG:115C2.2,CG6189,l(1)Bi,HM-52,HM-419,Lethal (1) 1Bi,l(1)1Bi,dMYBBP1A,mybbp1a,lethal (1) 1Bi	MYB binding protein 1a	0.784791	2.65017e-05	0.00027544	0.000348663	497.273	478.416	463.15	688.528	1047.94	742.423
FBgn0027052	STUB1	dCHIP,CG5203,Chip,NM 058093.3,CHIP,Stub1,CHIP ortholog	STIP1 homology and U-box containing protein 1	0.785187	0.000489723	0.0030539	0.002853	372.168	460.66	342.712	574.994	897.262	553.57
FBgn0035452	CG10359	Fibronogen-like,AAF47782,FBpp0072995,Fibrinogen-related protein	CG10359	0.785229	0.000100515	0.000818641	0.000764496	99.1398	131.194	174.293	274.679	240.784	181.859
FBgn0031233	Tbc1d15-17	CG11490,TBC1 domain family%2C member 15/17 ortholog	TBC1 domain family member 15/17	0.786754	0.000253425	0.00177693	0.00149676	184.904	231.81	181.148	302.146	447.495	281.781
FBgn0262167	ana1	FBgn0039206,FBgn0043880,mecB,Ana1,CG6631,anastral spindle phenotype 1,mechanosensory B,mechanosensory mutant B,Ana-1,Ana 1,ANA1	anastral spindle 1	0.78687	6.79344e-05	0.000596145	0.000751862	686.11	741.791	586.526	922.92	1545.41	1007.22
FBgn0026431	Grip75	FBgn0032257,Dgrip75,Dgrip75s,d75p,Dgrip75/d75p,75p,CG6176,DGrip75,grip75,dGrip75	Grip75	0.787138	0.000120379	0.000946732	0.000822026	74.7482	100.615	71.4799	140.086	155.98	129.899
FBgn0002781	.	.	.	0.788304	3.6277e-05	0.000353894	0.000330671	1760.91	1337.59	1457.01	1918.17	3485.31	2464.09
FBgn0039564	Nep7	CG5527	Neprilysin 7	0.789691	0.000392623	0.00253257	0.0021544	77.1087	80.8868	128.272	200.515	154.465	139.891
FBgn0046706	Haspin	FBgn0058080,FBgn0063167,FBan0040080,CG40080,BcDNA:LD07633,haspin,HASPIN	Haspin	0.789693	0.000326244	0.00219483	0.00278146	502.78	607.638	391.67	773.678	1111.54	711.447
FBgn0031078	Nup205	FBgn0027698,CG11943,anon-EST:Posey281,Ov4,nup205,Nucleoporin 205	Nucleoporin 205kD	0.789973	4.72943e-05	0.00043999	0.000407667	361.939	300.86	320.191	428.499	693.58	577.551
FBgn0000352	cos	FBgn0014275,FBgn0021829,Kinesin_B,cos2,Cos2,Cos-2,costal2,costal-2,Costal2,Costal-2,Costal 2,costal 2,cos-2,COSTAL2,CG1708,l(2)161/28,Cos[2],l(2)cos[[2]],COS[2],Enhancer of Epaulette,l(2)k16128,l(2)k16101,COS2,Costa,DmCostal2,DmCos2,Cos,KIF26A/B,Kif7	costa	0.790881	0.000159009	0.00119587	0.00136934	385.544	338.344	357.399	528.299	804.886	537.582
FBgn0028411	Nxt1	p15,Nxt,dmP15,dNxt,DmNXT1,dmNXT1,nxt1,CG12752,dmNXT,dNxt1,NXT1,Nxt-1	NTF2-related export protein 1	0.791033	0.000737573	0.00423484	0.00380421	143.989	145.991	124.355	208.756	323.317	184.856
FBgn0028700	RfC38	FBgn0027894,l(2)rfc38,l(2)k13807,n(2)k13807,DNA replication factor%2C 38k subunit,Rfc38,CG6258,BcDNA:LD06837,DmRFC5,rfc38	Replication factor C 38kD subunit	0.792596	0.00104362	0.00564907	0.00493184	42.4885	44.3891	56.7922	88.8128	90.1048	69.9457
FBgn0000377	crn	FBgn0004044,FBgn0042162,CG3193,Crn,yolky,EG:30B8.1,yok,l30,RC63,l(1)2,l(1)CRN,N10,N5,62D9.a,CG18842,l(1)crn,l(1)N7,l(1)2Fa	crooked neck	0.79322	4.5313e-07	9.01768e-06	1.03202e-05	317.877	287.05	294.732	446.811	643.606	468.636
FBgn0000412	D1	Chromosomal protein D1,CG9745,RE69409,EP(3)0473,dD1,HMGI,dHMGx	D1 chromosomal protein	0.795384	3.05048e-06	4.62953e-05	4.12952e-05	846.622	721.076	688.361	1004.41	1640.06	1271.01
FBgn0020416	Idgf1	FBgn0027915,IDGF,IDGF1,IDGF-1,Imaginal disc growth factor1,CG4472,idgf1,BG:DS02780.5,ldgf1,DmIDGF1	Imaginal disc growth factor 1	0.797202	0.000775202	0.00442426	0.0041441	30.6861	31.5656	60.7089	65.9229	59.8175	87.9317
FBgn0250833	CG34461	FBgn0085490,CG7072,FBgn0035874,FBgn0066971,anon-SAGE:Wang-027,Cpr66Ca,CG7072,DmelCpr66Ca	CG34461	0.798429	0.000221719	0.00158769	0.00147448	565.726	929.212	963.509	1777.17	1414.42	1084.16
FBgn0036398	upSET	CG9007,UpSET,Upset	upSET	0.798956	3.75306e-05	0.000362416	0.000339446	1531.95	1714.41	1396.31	2292.65	3271.79	2513.05
FBgn0034335	GstE1	glutathione-S-transferase,Glutathione S-transferase,GST3,CT16545,Gst3,CG5164,DmGSTE1-1,GST-3,DmGST-3,DmGSTE1,Gst-3,Gst55F,Gst-theta 55F,gst-3,GSTE1,GST-E1,gstE1,glutathione-S-transferase E1,gste1,Glutathione-S-transferase E1	Glutathione S transferase E1	0.800414	2.41537e-05	0.000255404	0.000376813	449.276	637.23	610.027	911.017	1218.31	825.359
FBgn0039678	Obp99a	FBgn0062910,CG18111,99a,OBP99a,BcDNA:RH70762,Odorant binding protein 99a,DmelObp99a,OBP99A	Odorant-binding protein 99a	0.800862	5.56241e-05	0.000503167	0.000449774	1230.59	679.647	1055.55	1449.39	1736.98	1980.46
FBgn0027585	CG8740	BcDNA:GH05582	CG8740	0.801639	4.25073e-06	6.06145e-05	6.89166e-05	309.222	228.851	420.067	505.409	595.146	569.558
FBgn0035359	CG1143	CG1143	CG1143	0.801706	0.0137232	0.0457692	0.0397646	31.4729	15.7828	69.5215	81.488	65.1178	56.9558
FBgn0045073	Stim	FBgn0030709,Drosophila Stromal interaction molecule,D-Stim,CG9126,D-STIM,dStim,STIM,stromal interaction molecule,stim1,C-Stim,dstim,dSTIM,stromal interaction molecule 1,STIM1,stim	Stromal interaction molecule	0.801949	0.000206297	0.00148656	0.0022328	672.734	810.841	594.36	1023.64	1599.93	999.224
FBgn0037656	CG11986	CG11986	CG11986	0.802118	0.00125077	0.00653243	0.00552296	63.7327	71.0226	52.8755	94.3063	149.922	82.9356
FBgn0036711	CG13727	CG13727	CG13727	0.803131	0.0018972	0.0092697	0.00825578	29.8993	26.6335	40.1462	60.4293	58.3031	49.9612
FBgn0001986	Mtr4	FBgn0027576,FBgn0027880,FBgn0032570,FBgn0041116,CG4152,cg4152,l.2.35Df,BG:DS09217.2,l(2)k14423,l(2)br44,br44,l(2)k14422,BcDNA:GH07290,lethal(2)35Df,Mtr4,l(2)35Df,L(2)35Df,dMtr4,lethal (2) 35Df	Mtr4 helicase	0.804791	4.89302e-08	1.36536e-06	1.5418e-06	369.807	362.018	362.295	536.539	788.228	586.544
FBgn0034497	Mpcp1	CG9090,DmPiC1,mitochondrial phosphate carrier 1,Mpc1	Mitochondrial phosphate carrier protein 1	0.805061	0.00113415	0.00603633	0.00564966	136.907	96.6696	204.648	177.626	317.26	270.79
FBgn0027866	CG9776	FBan0009776,BcDNA:LD19168	CG9776	0.805578	2.33595e-05	0.000248885	0.000230753	952.843	1071.26	868.529	1348.67	2297.29	1409.9
FBgn0032322	CG16743	FBgn0062953,BcDNA:RH23514	CG16743	0.805738	0.000436956	0.00277321	0.00234812	25.1784	35.5113	47.0005	59.5137	56.7887	71.9441
FBgn0031492	Prp40	CG3542,prp40,dPrp40	pre-mRNA processing factor 40	0.805877	1.32913e-05	0.000155992	0.000139972	337.547	339.33	298.649	455.051	739.768	510.603
FBgn0030000	CG2260	CG2260	CG2260	0.805937	0.00012115	0.000950832	0.000804328	199.853	130.208	188.981	232.561	355.119	319.752
FBgn0261119	Prp19	FBgn0010644,FBgn0013969,FBgn0027900,CG5519,PRP19,NM 079059.2,EC2-11,l(2)07838,GPB,BcDNA:LD02793,GTP-binding regulatory protein beta chain,prp19,Gbp,dPrp19,dPRP19	Pre-RNA processing factor 19	0.806398	4.26833e-06	6.07494e-05	9.1387e-05	431.179	430.081	405.379	598.799	935.878	680.471
FBgn0035811	Mcad	CG 12262,ACAD,acyl-CoA dehdrogenase,MCAD,medium chain acyl-CoA dehydrogenase,mcad,CG12262,medium-chain acyl-coenzyme A dehydrogenase,Probable medium-chain specific acyl-CoA dehydrogenase%2C mitochondrial	Medium-chain acyl-CoA dehydrogenase	0.807004	2.40789e-07	5.3295e-06	6.73245e-06	634.967	454.742	745.153	1085.9	1094.13	1030.2
FBgn0010877	l(3)05822	FBgn0038599,CG7129,l(3)5822,clot 3142,LD12970,5822,L(3)05822	lethal (3) 05822	0.807449	8.95092e-07	1.6181e-05	2.07364e-05	533.466	471.511	528.755	770.931	1072.93	840.347
FBgn0035141	Cypl	CG13892,cypl,cycl	Cyclophilin-like	0.807611	0.00120294	0.00632883	0.00566048	58.225	41.4298	54.8339	74.1632	111.306	84.934
FBgn0033139	Tsp42Er	tetraspanin 42E,CG12837,Dm.Tsp42Er	Tetraspanin 42Er	0.808173	0.00221995	0.0105188	0.00886577	36.9807	64.1176	69.5215	149.242	85.5617	63.9503
FBgn0046878	Obp83cd	FBgn0037400,FBgn0046877,CG15582,Obp83c,Obp83d,83c-2,83c-1,83d,83c,Odorant-binding protein 83d,Odorant-binding protein 83c,odorant receptor 83cd,DmelObp83cd,OBP83c	Odorant-binding protein 83cd	0.808755	0.00012926	0.00100286	0.000943288	58.225	56.2262	76.3757	136.424	121.906	75.941
FBgn0038422	CG14880	CG14880	CG14880	0.809013	1.71291e-07	3.95371e-06	3.5159e-06	191.985	182.489	246.752	402.862	371.777	313.756
FBgn0035607	CG4835	CG4835	CG4835	0.809713	0.000369747	0.00242604	0.00218173	28.3257	35.5113	47.0005	79.6568	69.6609	44.9651
FBgn0035524	CG11583	CG32253,FBgn0052253,CG32253,dBRX1	CG11583	0.809923	8.24313e-07	1.50922e-05	1.41954e-05	343.842	356.099	315.295	532.877	747.34	499.612
FBgn0026316	Ubc10	FBgn0028742,ubcD10,ubc,EG:52C10.4,CG5788,UbcD10	Ubiquitin conjugating enzyme 10	0.810139	4.60888e-07	9.12446e-06	8.07814e-06	228.966	221.946	209.544	347.926	485.354	324.748
FBgn0026080	Tip60	CG6121,dTip60,dmHAG405,EG0007.7,DmEG0007.7,EG:EG0007.7,Tip60,dTIP60,Dmel/TIP60,Dmel\TIP60,Tat-interactive protein,6121,TIP60,Tat-interactive protein-60 KDa,TIP-60,tip60	Tat interactive protein 60kDa	0.810164	4.2635e-05	0.000403868	0.000288502	233.687	237.728	209.544	307.64	540.629	345.731
FBgn0031065	CG14234	CG14234	CG14234	0.810325	0.000801658	0.00453678	0.0038735	21.2442	23.6742	28.3961	52.1889	42.4023	33.9736
FBgn0250850	rig	FBgn0050149,FBgn0010589,FBgn0034531,FBgn0034533,FBgn0066866,Rig,CG30149,l(2)05056,CG13440,CG11171,anon-SAGE:Wang-132,Gemin5,Rigor mortis,Gem5	rigor mortis	0.810568	0.0141684	0.0469394	0.0422712	150.283	151.909	131.21	252.704	300.602	206.839
FBgn0263216	CG43386	CG15251,CG15250,FBgn0030166,FBgn0047067,FBgn0030165,BcDNA:RE65233,CG15251,CG15250	CG43386	0.810664	0.000388916	0.0025138	0.00198113	502.78	732.914	811.737	1503.41	1261.47	826.358
FBgn0033124	Tsp42Ec	tetraspanin 42E,CG12847,Dm.Tsp42Ec	Tetraspanin 42Ec	0.811503	0.000608156	0.00363401	0.00258792	26.752	26.6335	45.0421	47.611	71.1752	53.9581
FBgn0036714	CG7692	CG7692	CG7692	0.812294	1.68e-05	0.000188371	0.000240986	365.873	448.823	283.961	531.961	839.716	557.567
FBgn0050390	Sgf29	FBgn0034613,CG10509,CG30390,dSgf29,Sgf29,SAGA-associated factor 29 ortholog,sgf29	SAGA-associated factor 29kDa	0.813142	4.91534e-05	0.000452869	0.000407594	110.155	90.7511	88.1258	138.255	206.711	162.873
FBgn0259789	zld	FBgn0028317,FBgn0031071,FBgn0040186,FBgn0027202,FBgn0043370,Zld,zelda,CG12701,lethal (1) G0353,l(1)G0353,zld,zinc-finger early Drosophila activator,lethal (1) G0225,l(1)G0225,lethal (1) G0427,l(1)G0427,EP1344,vielfaltig,Zelda,vfl,Vielfaltig,Vfl,vielfaltig/Zelda,ZLD,ZELDA,VFL	zelda	0.81414	5.89116e-05	0.000529556	0.000486713	1086.6	1216.26	1080.03	1666.38	2379.07	1902.52
FBgn0002789	Mp20	FBgn0003740,FBgn0026854,DMMP20,Dmmp20,CG4696,mp20,myophilin,Tpn,Muscle protein 20 kd,muscle protein 20,MP20,Muscle Protein 20	Muscle protein 20	0.814562	9.32829e-05	0.000772834	0.000712907	1136.17	859.176	1523.6	2140.66	2214.76	1833.58
FBgn0266916	Cenp-C	FBgn0086697,FBgn0051258,FBgn0037598,FBgn0037597,FBgn0002310,FBgn0065118,cenp-C,CG31258,CenpC,CENP-C,l(3)85Aa,L1,CG11745,CG11746,lethal (3) 85Aa,Cenp-C,CLD1,lethal (3) SH157,l(3)SH157,l(2)SH3 157,centromeric protein C,dCenpC,dCENP-C	Centromeric protein-C	0.816507	4.0861e-06	5.85196e-05	5.03837e-05	129.826	152.896	127.293	203.262	314.988	203.842
FBgn0261647	Axud1	FBgn0028485,FBgn0259279,BcDNA:GH09817,CG4272,DAxud1,C676	AXIN1 up-regulated 1	0.816791	2.56074e-05	0.000267116	0.00033945	501.994	494.199	442.588	706.84	1044.16	783.392
FBgn0061469	Ube3a	FBgn0036148,dube3A,CG6190,Drosophila Angelman syndrome,das,dube3a,ube3a,ubiquitin protein ligase 3a,As,Dube3a,UBE3A,dUBE3A,Angelman syndrome,AS,NM_140195.2,Dube3A,dUbe3a,Ubiquitin-protein ligase E3A,dUbe3A,Ube3A	Ubiquitin protein ligase E3A	0.817013	9.26735e-06	0.000116767	0.000132451	516.156	507.022	459.234	679.372	1122.9	809.371
FBgn0015664	Dref	CG5838-RA,FBgn0010077,CG5838-PA,DREF,DNA-replication-related element factor,DmDREF,p80/DREF,p80,dDREF,CG5838,dref,DRE-binding factor,DNA replication-related element-binding factor,DNA replication-related element binding factor,DRE (DNA replication-related element) binding factor,Dmel_DREF,DNA,replication-related element-binding factor	DNA replication-related element factor	0.817014	1.84723e-06	3.00254e-05	3.42156e-05	772.661	788.153	730.465	1165.55	1715.02	1156.1
FBgn0033787	CG13321	CG13321	CG13321	0.8173	0.000669276	0.00391925	0.00403004	1209.35	775.33	1257.26	1623.35	2383.61	1705.68
FBgn0010383	Cyp18a1	FBgn0015708,CG6816,cyp18,CT20826,CYP18A1-Dm,CYP18,18a1,Eig17-1,P450,181H6T,CytP450,P-450,Cytochrome P450 17C,ESTS:181H6T,Cyt-P450-17C,Cyp18,Cytochrome P450-18a1,cyp18a1,Cyp18A1,CYP18A1,26-hyd	Cytochrome P450 18a1	0.817482	2.51416e-07	5.5114e-06	6.9915e-06	597.199	636.244	846.008	1411.85	1176.66	1076.16
FBgn0032251	Nse4	CG13142,Nse4	Non-SMC element 4	0.817843	0.00228145	0.010739	0.00917937	67.6668	77.9276	59.7297	115.365	147.651	98.9232
FBgn0019932	SamDC	FBgn0014220,FBgn0014221,FBgn0014222,FBgn0024936,CG5029,l(2)31De,l(2)31Dd,l(2)31Dc,S-adenosyl decarboxylase,samdc	S-adenosylmethionine decarboxylase	0.818087	0.000119803	0.000943501	0.00107822	153.431	208.136	174.293	319.543	360.419	264.794
FBgn0051343	CG31343	FBgn0038898,FBgn0043816,FBgn0044540,CG5839,BEST:GH20248,anon-WO0140519.86	CG31343	0.819438	0.000464084	0.00291466	0.00429361	258.078	316.642	423.004	795.652	516.399	448.652
FBgn0036754	ais	DmRH17,cg5589,CG5589,Rok1	aramis	0.820492	5.1302e-06	7.06436e-05	5.95728e-05	195.132	151.909	156.668	223.405	357.39	308.76
FBgn0037660	beag	CG18005	beag	0.820728	2.87461e-07	6.10282e-06	5.77385e-06	280.896	238.715	266.336	375.394	595.146	417.676
FBgn0042206	GstD10	FBgn0038019,DmGSTD10,CG17392,CG18548,GSTD10,gstd10	Glutathione S transferase D10	0.821591	3.73625e-07	7.68955e-06	5.38333e-06	92.0584	138.099	125.335	232.561	221.855	173.865
FBgn0036996	mag	CG5932,lipA,Mag,Magro	magro	0.822213	0.00342738	0.0149579	0.0131234	24.3915	20.7149	24.4794	57.6825	39.3735	25.9798
FBgn0259742	CG42360	CG13588,FBan0003579,FBgn0035037,CG3579,FBgn0259706,FBgn0035038,CG13588,CG3579	CG42360	0.822545	4.18038e-05	0.00039698	0.000374584	291.125	389.638	276.128	486.181	734.468	471.634
FBgn0013764	Chi	FBgn0020536,FBgn0024338,Chip,chip,dLdb,dLDB/Chip,Ldb,l(2)04405,l(2)k04405,CG3924,CHIP,LDB,chi	Chip	0.823364	3.20265e-05	0.000319233	0.000302453	424.098	246.606	367.191	452.304	789.742	594.538
FBgn0016917	Stat92E	FBgn0010885,FBgn0011396,FBgn0015512,stat92E,STAT92E,dSTAT,STAT,stat,marelle,Dstat,Stat,DmSTAT,mrl,D-STAT,mrL,D-stat,D-stat/stat92E,D-Stat,dSTAT92E/marelle,STAT 92E,SD-stat,DSRC,DRODSRC,mrl stat92E,DSTAT,Dstat92E,Dstat 92E,l(3)06346,d-STAT,Stat1alpha-like,dSTAT92E,Signal-transducer and activator of transcription protein,l(3)j6C8,CG4257,Marelle,pSTAT,signal transducer and activator of transcription,Stat92,stat92e,stat92,dstat,stat[92E],signal transducers and activator of transcription,STAT92e,Stat92e,Stat92E,Sta92E,pSTAT92E,STAT92,Dst	Signal-transducer and activator of transcription protein at 92E	0.823909	7.93269e-06	0.000102918	9.50898e-05	1310.06	1547.7	1340.49	2160.81	3022.68	2248.25
FBgn0026441	ear	FBgn0038317,ENL/AF-9,CG4913,ENL/AF9,dENL/AF9,Ear,TFIIF,ENL	ENL/AF9-related	0.825904	1.50852e-05	0.000171933	0.000205528	546.056	484.335	480.775	694.937	1180.45	803.376
FBgn0035917	Zasp66	FBgn0045924,anon-WO0153538.30,Zaps66,CG6416,Zasp66,ZASP66	Z band alternatively spliced PDZ-motif protein 66	0.82635	3.83168e-05	0.000367835	0.000382269	357.218	445.864	648.215	976.94	947.993	648.496
FBgn0039691	IntS11	CG1972,dRC-68,Int11	Integrator 11	0.828271	5.82083e-05	0.000523646	0.00048436	280.109	298.887	272.211	447.726	629.976	433.663
FBgn0028871	Cpr35B	DS06283.4,BG:DS06238.4,CG3474,DmelCpr35B	Cuticular protein 35B	0.828468	0.00069723	0.00405613	0.00363897	21.2442	33.5384	35.2503	60.4293	51.4885	47.9627
FBgn0039705	Atg16	FBgn0039706,FBgn0040624,FBgn0051033,CG18683,CG15513,CG18040,CG31033,Autophagy-specific gene 16,atg16,ATG16,ATG16L	Autophagy-related 16	0.828957	9.54022e-06	0.00011918	0.000110669	243.129	264.362	228.148	359.829	579.245	367.714
FBgn0030160	CG9691	FBgn0062958,CT27394,BcDNA:RH12290	CG9691	0.829476	0.000107493	0.000863795	0.000805085	167.593	116.398	203.669	238.97	302.873	324.748
FBgn0259682	Jabba	CG34020,CG15092,FBgn0034388,FBgn0062197,FBgn0054020,FBgn0082898,141242_at,anon-WO0118547.167,CG15092,BP1008,CG34020,CG42351,jabba	Jabba	0.830142	0.011869	0.0406029	0.0355091	31.4729	46.362	61.6881	120.859	77.2327	49.9612
FBgn0039543	CROT	carnitine palmitoyltransferase,CG12428,Carnitine octanoyltransferase,CrOT	Carnitine O-octanoyltransferase	0.83078	6.15572e-05	0.000549025	0.000457569	171.528	169.665	172.335	253.62	367.991	291.773
FBgn0050046	CG30046	FBgn0033711,CT39323,CG17740	CG30046	0.831226	0.00215027	0.0102723	0.00874041	62.9459	73.9819	52.8755	82.4036	145.379	109.915
FBgn0027338	Kap-alpha3	FBgn0024888,FBgn0026235,FBgn0028164,Importin alpha-3,importin alpha3,karyopherin a3,karyopherin-alpha3,importin alpha-3,imp alpha3,Imp alpha-3,imp-alpha3,dKap-alpha3,Importin-alpha3,Kap alpha3,0335/13,Kap-alpha3,karyopherin alpha4,karyopherin-alpha4,importin-alpha3,importin a3,l(3)S033513,imp-a3,CG9423,karyopherin alpha3,impalpha3,IMPalpha3,Kpna3,importin alpha,Kapalpha3,Dalpha3,Importin alpha3,Karyopherin alpha3,Kap-?3,KAP-ALPHA3,dimpalpha3,dImportin-alpha3,Imp-alpha3,alphaKap3,kpn-alpha3,Kpn-alpha3,Imp alpha3,karyopherin,Impalpha3	karyopherin alpha3	0.831783	1.53721e-06	2.56419e-05	2.29978e-05	2978.91	3317.35	2718.19	4528.54	6779.82	4736.32
FBgn0265186	CG44251	FBgn0033786,CG3884	CG44251	0.832083	0.000522735	0.00321422	0.00363091	72.3878	109.493	163.522	209.671	248.356	156.878
FBgn0034920	CG5597	CT17698,5597	CG5597	0.833153	7.26109e-05	0.000629937	0.000544544	29.8993	32.552	42.1046	66.8385	51.4885	67.9472
FBgn0003257	r-l	UMP synthase,orotidine phosphate decarboxylase,UMPS,OPRT,OMPDC,ral,CG3593,Rudimentary-like	rudimentary-like	0.833891	2.20811e-07	4.96413e-06	4.60641e-06	401.28	292.968	325.086	466.954	759.455	590.541
FBgn0033875	CG6357	CG6357	CG6357	0.834838	0.0101923	0.0359525	0.0367426	17.3101	21.7013	28.3961	47.611	41.6451	30.9759
FBgn0287234	slf	FBgn0001912,FBgn0003422,FBgn0005502,FBgn0031629,CG3244,Clect27,Slf,l(2)25Aa,C-type lectin 27kD	schlaff	0.835951	3.20602e-07	6.74384e-06	6.05348e-06	3959.3	3802.67	5634.18	8053.58	8920.37	6938.61
FBgn0052570	TwdlY	CG32570,Tweedle Y,Tweedle	TweedleY	0.836115	1.21447e-05	0.000144762	0.000112984	1149.55	1236.98	1814.41	2567.33	2890.93	2041.41
FBgn0034290	CG5773	FBgn0063655,BcDNA:RH46075	CG5773	0.836145	0.00429474	0.0180149	0.0153779	33.0466	17.7556	21.5419	50.3577	34.8304	43.9658
FBgn0050085	Rif1	FBgn0027510,BcDNA:LD22218,dRif1,CG30085,Rap1 interacting factor 1 homolog,XM_080537.1	Rap1 interacting factor 1	0.836327	0.000192682	0.00140776	0.00211748	482.323	485.321	489.588	793.821	995.696	812.369
FBgn0051673	CG31673	FBgn0032890,FBgn0063161,CG9332,BcDNA:LD14730,CCG31673	CG31673	0.83633	0.00956017	0.0341546	0.0290378	89.6979	141.059	120.439	187.697	263.5	175.863
FBgn0086450	su(r)	FBgn0003574,FBgn0016718,Reg-3,Pyd1,Dreg-3,Drosophila Rhythmically expressed gene 3,CG2194,Rhythmically expressed gene 3,pyd1,Su(r),dihydropyrimidine dehydrogenase	suppressor of rudimentary	0.836909	2.10207e-06	3.35949e-05	2.97808e-05	293.485	216.027	389.712	526.467	495.198	584.546
FBgn0003277	Polr2A	FBgn0001616,FBgn0026704,Pol II,RNA polymerase II,Pol II CTD,RNApol,CTD,Pol IIa,Pol IIo[ser2],Pol IIo[ser5],RNA polymerase II large subunit,PolII,Rpb1,pol II,RNAP,RNAPII,8WG16,RNAP II,H5,polII,dRPB1,RNA Pol II,POL,RNA pol II,CG1554,RNA polII,l(1)G0040,II,RPB1,RNAP II LS,RNApolII,RNA PolII,Ubl,Rpll215,5,l(1)L5,L5,l(1)DF912,RpII,Ultrabithorax-like,l(1)DC912,l(1)10Ca,RNA polymerase II 215kD subunit,Pol IIo,RpII215,polymerase II CTD,RNAPII0,RNA Polymerase II,RNA pol IIo,Pol II[ser2],RNA polymeraseII-215 kd subunit,PolIIo,RNA PolI 215,Pol II0[ser5],Pol II0[ser2],RNA polymerase IIo,Pol-IIa,RNA Pol II CTD,Pol II large subunit,RNA-polymerase II,dRpb1,Pol IIo[Ser2],RPII215,Pol II large subunit CTD,RNApol2,Pol II Ser5P,IIo,Pol II Ser5p,rpII1,PolIIo[ser2],PolIIo[ser5],PolIIa,alphaPol IIo[ser2],RNA-PolII,Ser5-P Pol II,Poll II,Pol-II,RNA-Pol,RNA polymerase II largest subunit,DmCTD,RNApol II,RNAPII Ser5P,RNA PolII CTD,RNA Pol II ser2P,RPO21,PolR2A	RNA polymerase II subunit A	0.838125	1.01974e-06	1.81758e-05	1.63905e-05	1320.29	1240.92	1128.01	1745.12	2772.8	2077.39
FBgn0020306	dom	FBgn0022058,FBgn0024590,FBgn0034621,FBgn0046413,CG9696,DomA,27/4,l(2)81/8,l(2)k08108,l(2)k02704,anon-WO0172774.190,Domino,Dom,p400,DOM,domino DNA dependent ATPase,DOM-A,Domino-A,dEP400,dDom	domino	0.840656	1.3462e-08	4.4522e-07	4.09741e-07	2986	2936.59	2926.76	4486.42	6369.42	4992.12
FBgn0032422	atilla	CG6579,atilla,L1,Atilla	atilla	0.84074	1.34622e-05	0.000157513	0.000235016	307.648	306.778	484.692	661.06	773.841	533.586
FBgn0036641	Smn	FBgn0025499,l(3)73Ao,smn,dSMN,DmSMN,CG16725,SMN,Survival Motor Neuron,survival of motor neurons,Survival of Motor Neurons,Smn,Survival motor neuron,dSmn	survival motor neuron	0.840945	0.000607293	0.00363075	0.00307462	105.434	52.2805	104.772	115.365	202.925	151.882
FBgn0028886	CG15279	FBgn0045951,DS03431.1,BG:DS03431.1,anon-WO0149848.9,DmNAT6	CG15279	0.841037	1.65302e-05	0.000185918	0.000167432	126.679	195.312	217.377	393.706	309.688	262.796
FBgn0032476	CG5439	CG5439	CG5439	0.842001	4.16492e-05	0.000396499	0.000372504	245.489	266.335	230.106	362.576	546.686	420.673
FBgn0026713	Prp16	FBgn0026709,FBgn0027309,FBgn0028281,FBgn0029047,FBgn0030546,FBgn0030550,FBgn0040139,FBgn0040178,FBgn0040194,FBgn0044447,FBgn0044450,FBgn0052604,l(1)G0476,CG1405,CG32604,cg1405,l(1)G0103,l(1)G0176,l(1)G0491,l(1)G0308,l(1)G0028,l(1)G0416,EP784,EP764,CG1375,lethal (1) G0007,Prp16,prp16,l(1)G0007	pre-mRNA processing factor 16	0.842021	2.41722e-05	0.000255404	0.000238514	276.962	175.584	243.815	282.919	496.712	468.636
FBgn0260955	CG42587	CG42587	CG42587	0.842207	0.00131228	0.00680398	0.00587178	36.9807	28.6063	65.6048	68.6697	88.5904	77.9395
FBgn0032048	Dh31	FBgn0027765,FBgn0066015,DH31,drome-DH31,diuretic hormone 31,DH-II,diuretic hormone,CG13094,Drome-DH[[31]],Drm-DH[[31]],anon-EST:Posey114,anon-WO02059370.45,dh31,DH 31,DH[[31],Diuretic Hormone 31,Dh[[31]],DH[[31]],diuretic Hormone 31,Calcitonin-like diuretic hormone (31 residues),Calcitonin,DH[31]	Diuretic hormone 31	0.842444	0.000277035	0.00190855	0.00165867	24.3915	34.5249	38.1879	68.6697	51.4885	53.9581
FBgn0037973	CG18547	CG18547	CG18547	0.843891	0.000518705	0.00319975	0.0028682	24.3915	36.4977	47.0005	60.4293	80.2614	52.9589
FBgn0038767	trem	CG4413,Trade Embargo	trade embargo	0.844013	5.89336e-08	1.59427e-06	1.33258e-06	86.5506	90.7511	97.9176	165.723	176.424	151.882
FBgn0039006	Cyp6d4	6d4,CG12800,cytochrome P450,Cyp6d4,Hrd,Cyp6D4	Cytochrome P450 6d4	0.844324	0.0109888	0.0381604	0.0347525	62.1591	119.357	90.0842	141.917	193.839	151.882
FBgn0038135	CG8773	CG8773	CG8773	0.845793	0.000138877	0.00106441	0.00122036	135.334	224.905	238.919	466.954	327.103	282.78
FBgn0030067	Rbm13	CG10648,RBM13	RNA-binding motif protein 13	0.846303	1.46253e-08	4.74101e-07	5.44056e-07	295.059	266.335	239.898	399.2	583.788	457.645
FBgn0004034	y	yellow,EG:125H10.2,CG3757,T6,Y,Yellow	yellow	0.846939	9.18746e-06	0.000116248	0.000137515	92.8452	139.086	159.606	285.666	234.727	183.857
FBgn0037470	Tailor	FBgn0062161,anon-WO0118547.222,CG1091,TUTase,TAIL,TUTase6,3' Terminal Uridylyl Transferase 6,DmTailor,tailor	Tailor	0.846995	1.41649e-06	2.39777e-05	2.13071e-05	403.641	457.701	423.004	662.891	935.878	711.447
FBgn0035611	CG13285	FBgn0035611	CG13285	0.848121	0.000425499	0.00271404	0.00243514	156.578	271.267	288.857	546.61	427.808	315.755
FBgn0037655	Kcmf1	CG11984,KCMF1,Potassium Channel Modulatory Factor 1,kcmf1	Potassium channel modulatory factor 1	0.848789	1.94037e-05	0.000213292	0.000316494	606.641	518.859	613.943	786.496	1344	1002.22
FBgn0003330	Sce	FBgn0020911,dRING1,dRing1,dRing,RING1,dRING,DRING,Ring,Rnf2,Dring,Ding,CG5595,SCE,RING,Ring/Sce,dring,Sex comb extra,Sce/dRing,sce,RING/Sce,sex combs extra,SCE/dRING,dRNIG,See/dRing	Sex combs extra	0.850067	0.00066234	0.00389079	0.00277948	232.9	113.439	188.981	215.165	402.064	347.73
FBgn0037538	CG3223	CG3223	CG3223	0.850529	0.000493312	0.00307126	0.00259146	167.593	142.045	123.376	169.385	378.592	232.819
FBgn0040011	Slmap	FBan0017494,CG17494,sarcolemma associated protein,slmap,Sarcolemma associated protein ortholog,SLMAP	Sarcolemma associated protein	0.852213	0.000114362	0.00090941	0.000939941	1262.07	1436.23	1026.18	1848.59	2935.6	1939.49
FBgn0034158	RalGPS	CG5522,RalGPS,RasGPS	Ral GEF with PH domain and SH3 binding motif	0.853381	2.06828e-06	3.31475e-05	4.24503e-05	655.424	732.914	598.277	1028.21	1490.89	1070.17
FBgn0000250	cact	FBgn0013453,CACT,CG5848,dip6,n(2)k17003,BG:DS02740.15,cac,female-sterile-(2)-ltoRN48,fs(2)ltoRN48,Cactus,Cact,5848,NF-kappa-B inhibitor cactus,Ikappa,NFkappabeta1A,cactus,CACTUS	cactus	0.854091	1.87169e-05	0.000206535	0.000213781	1763.27	1726.24	1778.18	2760.52	3992.63	2768.85
FBgn0030969	Usp39	CG7288,Q9VWP1	Ubiquitin specific protease 39	0.854236	0.000253877	0.001779	0.00125347	236.047	240.688	188.002	306.724	529.271	365.716
FBgn0039239	CG13641	Sting-regulated gene 1,Srg1,srg1	CG13641	0.855254	0.010252	0.0361299	0.0315602	9.44188	13.8099	7.83341	15.5651	19.6868	20.9837
FBgn0043792	CG30427	FBgn0035081,FBgn0040667,FBgn0050427,CG2858,BEST:LD36843,CG18680	CG30427	0.856001	2.29628e-06	3.60939e-05	3.76171e-05	1099.98	1649.3	1665.58	3181.69	2825.81	1983.46
FBgn0086708	stv	FBgn0010720,FBgn0036371,FBgn0036370,FBgn0052130,CG32130,starvin,GH04349,l(3)00543,lethal (3) 00543,CG14108,CG10745,Starving,Starvin,Dm-Starvin,Stv,cg32130,dBAG3	starvin	0.856606	0.000805475	0.00455388	0.00410138	790.758	821.692	973.301	1529.04	1911.13	1242.04
FBgn0039182	Rrp5	CG5728	Ribosomal RNA Processing 5	0.856888	1.39367e-06	2.36613e-05	2.12309e-05	863.932	943.022	691.298	1353.25	1838.44	1332.96
FBgn0261885	osa	FBgn0003013,FBgn0010708,FBgn0011421,FBgn0015384,FBgn0046467,FBgn0062101,FBgn0259443,OSA,eyelid,Osa,CG7467,eye lid,eld,en(lz)4F/4H,p300,E(E2F)3C,l(3)04539,l(3)00090,l(3)j9C3,anon-WO0172774.126,anon-WO0118547.314,C819	osa	0.858037	7.754e-08	2.012e-06	1.77014e-06	1725.5	1580.25	1578.43	2145.24	3620.09	3087.6
FBgn0036980	RhoBTB	FBgn0040289,FBgn0041190,RhoGTPase,CG5701,RhoX,RhoBTB,28574635	Rho-related BTB domain containing	0.861076	8.14822e-05	0.000692206	0.000874878	494.912	496.172	469.025	781.003	1079.74	791.385
FBgn0004698	Xpc	FBgn0002896,FBgn0002898,FBgn0010427,xeroderma pigmentosum group C complementing factor,mus(2)201G1,DhXPC,DhR4,Xpcc,DmXPC,mus(2)201,XPC[DM],Xeroderma pigmentosum group C-like,mus212,mus201[G1],mus(2)201[GI],CG8153,mus210,Mus 210,Mus210,mutagen-sensitive 210,XPC	Xeroderma pigmentosum%2C complementation group C	0.861966	0.000148571	0.00112589	0.00105057	1350.98	1507.26	1009.53	1882.46	3190.77	1956.48
FBgn0035254	CG7974	CG7974	CG7974	0.863323	4.7088e-05	0.000438428	0.000371893	72.3878	60.1719	66.584	117.196	149.165	95.9255
FBgn0039009	CG13842	CG13842	CG13842	0.863754	0.00832211	0.0305126	0.0275171	17.3101	12.8235	19.5835	37.5394	21.9583	30.9759
FBgn0039631	Sirt7	CG11305,dmSRT409,dSIRT7,D.mel5,SIRT7,Sirt7	Sirtuin 7	0.864054	0.00072485	0.00417646	0.00354147	116.45	127.249	109.668	168.47	299.845	174.864
FBgn0036476	sstn	CG6945,Sstn	stepping stone	0.86419	9.55081e-06	0.000119182	0.000103185	141.628	188.407	149.814	257.282	382.377	233.818
FBgn0033292	Cyp4ad1	FBgn0040498,4ad1,CYP4-related,BEST:LD02646,CG2110,cytochrome P450,Cyp4ad1,Cyp4AD1	Cytochrome P450 4ad1	0.865085	0.000715786	0.00413932	0.00371072	20.4574	39.457	35.2503	69.5853	56.7887	46.9635
FBgn0037621	M1BP	CG9797,Motif-1-binding protein,CC31,motif 1-binding protein	Motif 1 Binding Protein	0.865244	1.0675e-05	0.000129813	0.000121434	294.272	238.715	231.086	389.128	611.047	391.696
FBgn0036827	CG6843	CG6843	CG6843	0.865245	2.14343e-05	0.000231608	0.000216489	270.667	288.036	223.252	431.245	606.504	386.7
FBgn0026427	Su(var)2-HP2	FBgn0033946,HP2,CG12864,Heterochromatin protein 2,SU(VAR)2-HP2,Heterochromatic Protein 2,Hp2,Heterochromatin Protein 2	Su(var)2-HP2	0.86609	3.45013e-05	0.000339757	0.000400265	446.129	573.113	455.317	765.438	1169.85	752.416
FBgn0030974	Flacc	CG7358,Xiong,xiong,xio,flacc	Fl(2)d-associated complex component	0.866625	3.84317e-05	0.000368629	0.000416738	335.974	188.407	302.565	343.348	623.919	540.58
FBgn0031759	Kdm5	FBgn0010658,LID,dKDM5,CG9088,l(2)10424,lid,little imaginal discs,Lid,dJARID1,Little imaginal discs,KDM5,little imaginal disks,kdm5,Kdm5,dKDM5/LID,Lid/KDM5	Lysine demethylase 5	0.867152	5.03769e-05	0.000461539	0.000426606	1987.52	1909.72	1717.47	2490.42	4497.67	3253.47
FBgn0030161	CG15249	CG15249	CG15249	0.867361	0.000134443	0.00103598	0.000933159	140.841	232.796	225.211	441.317	407.365	243.811
FBgn0041205	key	FBgn0035066,dIKK-gamma,IKKgamma,Kenny,IKK-gamma,DmIKKgamma,dIKK,dmIKKgamma,CG16910,Dmikkgamma,DmIKK-gamma,IKKg,Key,kenny,KEY,IKK,IKK[[gamma]],IKKG,Kenney,Ikkgammabeta,dIKKgamma	kenny	0.867826	3.31778e-06	4.95632e-05	5.5788e-05	374.528	443.891	348.587	600.631	924.521	604.53
FBgn0034114	CG4282	CG4282	CG4282	0.868148	5.031e-05	0.000461296	0.000389758	199.853	226.878	184.085	289.328	486.869	338.737
FBgn0028380	fal	FBgn0036863,CG9670,Q9VVY4_DROME	falten	0.868902	0.000427032	0.00272191	0.00256675	304.501	417.258	305.503	519.143	825.33	531.587
FBgn0038983	CG5326	CG5326	CG5326	0.869612	0.000181633	0.00134092	0.00124577	528.746	876.932	992.885	1835.77	1538.6	1008.22
FBgn0266572	ebo	FBgn0001337,FBgn0023538,FBgn0067912,FBgn0000540,EG:165H7.3,ebo,Exportin 6,CG3923,Exp1,Exp6,EBO,Exportin-6,ellipsoid body open,ellipsoid-body-open	ellipsoid body open	0.870368	7.56493e-06	9.84817e-05	0.000111084	789.971	794.072	685.423	1106.95	1805.88	1236.04
FBgn0032437	CR17024	CG17024	CR17024	0.871009	0.00130313	0.00675964	0.00576037	18.0969	37.4841	39.167	75.0788	52.2456	45.9643
FBgn0037150	CG7133	CG7133	CG7133	0.8712	0.000119606	0.000942595	0.000817902	139.268	175.584	148.835	249.958	382.377	215.832
FBgn0030544	CG13403	CG13403	CG13403	0.872983	0.00606494	0.0237269	0.0203294	17.3101	12.8235	17.6252	24.7211	28.773	33.9736
FBgn0039733	CG11504	CG11504	CG11504	0.873186	3.2405e-05	0.000321605	0.00030252	284.043	186.434	264.378	317.712	596.66	431.665
FBgn0015320	Ubc2	FBgn0021893,UbcD2,CG6720,ubcD2,l(2)k13206,ubiquitin conjugating enzyme 2,UBCD2	Ubiquitin conjugating enzyme 2	0.873589	1.23099e-05	0.000146148	0.000137515	376.102	436	388.733	552.104	936.636	711.447
FBgn0029152	Mkrn1	FBgn0037095,MKRN1,CG7184,mkrn1	Makorin 1	0.873899	1.29391e-05	0.00015258	0.000193712	614.509	727.981	580.651	1032.79	1511.34	980.239
FBgn0052214	CG32214	CG32214	CG32214	0.874039	0.000650957	0.00383371	0.00333156	27.5388	25.647	55.813	76.91	68.9037	53.9581
FBgn0038646	CG7715	CG7715	CG7715	0.874772	0.000512416	0.00316779	0.00397429	125.105	96.6696	211.502	255.451	314.231	224.825
FBgn0031770	CG13995	FBgn0046571,FBgn0046573,anon-WO0170980.170,anon-WO0170980.169	CG13995	0.874818	4.55199e-05	0.000425907	0.000384048	29.1125	33.5384	49.938	80.5724	71.9324	53.9581
FBgn0035813	CG8492	CG8492	CG8492	0.875599	0.00068999	0.00402219	0.0034425	31.4729	70.0362	72.459	108.956	136.293	73.9426
FBgn0052409	CG32409	FBgn0063150,BcDNA:LD24586	CG32409	0.876188	5.46195e-09	2.06274e-07	1.90278e-07	265.16	223.918	259.482	385.466	564.859	423.671
FBgn0026577	CG8677	FBgn0032936,FBgn0046270,LD14959,BEST:LD14959,BEST:LD19244,HBXAP ortholog,dRsf-1,Remodeling and spacing factor,rsf-1	CG8677	0.87632	2.57798e-09	1.06592e-07	9.80817e-08	999.266	1064.35	1009.53	1656.31	2228.39	1756.64
FBgn0040931	CG9034	FBgn0047012,GH20078,BcDNA:RH45008	CG9034	0.876914	0.00580434	0.0229235	0.0194125	195.919	60.1719	178.21	175.794	293.03	328.745
FBgn0051739	AspRS-m	FBgn0032611,CG17938,CG31739	Aspartyl-tRNA synthetase%2C mitochondrial	0.877713	3.56722e-05	0.000349185	0.000393507	852.13	1097.89	770.612	1426.5	2102.7	1469.86
FBgn0005632	faf	CG1945,BcDNA.LD22582,BcDNA:LD22582,Fat Facets,Faf,Fat facets,fat-facets,Fat,P55824,USPX,Fat-Facets,FAF	fat facets	0.878116	0.000193611	0.00141204	0.00131334	1124.37	1240.92	1029.11	1776.26	2635	1827.58
FBgn0022359	Sodh2	CG4649-RA,CG4649-PA,DM_7299382,Sdh,Sdh-2,SODH-2,CG4649,Sorbitol dehydrogenase-2,Sorbitol dehydrogenase 2,Sodh-2,Sodh2,Sorbitol dehydrogenase	Sorbitol dehydrogenase 2	0.879243	0.000365322	0.00240252	0.00203562	135.334	72.9954	170.377	182.203	247.599	266.793
FBgn0036220	CG5897	CG5897	CG5897	0.879581	0.00139435	0.0071287	0.00622919	16.5233	29.5927	21.5419	44.8642	41.6451	37.9705
FBgn0039444	TwdlD	CG14243,Tweedle	TweedleD	0.880763	2.28485e-05	0.000244008	0.000226987	3724.04	4202.17	6124.75	9376.61	9587.45	6908.63
FBgn0035858	CG13674	CG13674	CG13674	0.88086	0.00539885	0.0216025	0.0203404	50.3567	23.6742	74.4174	93.3907	84.0473	95.9255
FBgn0262473	Tl	FBgn0003717,FBgn0062707,Toll,tl,TOL,toll,dToll1,Toll-1,toll-1,T1,CG5490,dToll,CT17414,Fs(1)Tl,mel(3)9,mel(3)10,mat(3)9,Fs(3)Tl,toll receptor,Toll receptor,TL,Toll1,Protein toll precursor,EP1051,EP(3)1051,TOLL	Toll	0.881545	1.75697e-05	0.000195764	0.000175255	2268.41	2388.13	1646.97	3205.5	4925.48	3482.3
FBgn0032085	CG9555	CG9555	CG9555	0.882239	0.0146475	0.0482196	0.04199	10.2287	17.7556	33.292	53.1045	37.8592	21.9829
FBgn0039581	Moca-cyp	FBgn0045066,FBgn0045067,FBgn0045068,FBgn0046249,CG1866,BEST:LD38313,anon-WO0147981.5,anon-WO0147981.4,anon-WO0147981.13,moca	Moca-cyp	0.88309	6.49705e-07	1.22279e-05	1.5913e-05	730.959	639.203	638.423	976.94	1598.41	1129.12
FBgn0038136	CG8774	CG8774	CG8774	0.883314	0.000195358	0.0014215	0.00162296	199.066	307.765	398.525	711.418	545.929	412.679
FBgn0010355	Taf1	FBgn0004775,FBgn0010420,FBgn0016735,dTAF[[II]]230,TAF[[II]]230,dmTAF1,TFIID 230 kda subunit,dTAF[[II]]250,TAF250/230,TAF,TFIID,TAF250,dmTAF[[II]]230,TAF[[II]],TAF[[II]]250,TAF[II]250,TAF1,dTAFII250,dTAF230,TAFII250,TFIID TAF250,d230,TAFII-250,CG17603,SR3-5,Taf250,TAF[[II]]250/230,dTAF250,TAF230,cell,p230,Suppressor of Ras85D 3-5,Taf230,Taf[[II]]250,l(3)84Ab,TBP-associated factor 250,TATA-associated factor 250,TAF200,cel,EfW1,cell lethal,TBP-associated factor 250kD,Taf200,BG:DS00004.13,TBP-associated factor,Taf1p,dTAF1,taf1	TBP-associated factor 1	0.884823	6.82417e-06	9.08011e-05	7.01533e-05	984.316	995.303	839.154	1442.98	2257.16	1504.83
FBgn0000316	cin	FBgn0026665,EG:BACR37P7.3,CG2945,l(1)G0142,fs(1)M50,l(1)1Ae,CIN	cinnamon	0.88535	3.54858e-06	5.22604e-05	5.91184e-05	382.396	485.321	381.879	668.385	965.409	674.476
FBgn0038153	Ir87a	DmelIR87a,CG14376,IR87a,ionotropic receptor 87a,87a	Ionotropic receptor 87a	0.888018	0.000268553	0.00186237	0.00161188	51.1435	61.1583	60.7089	135.508	103.734	80.9371
FBgn0029720	CG3009	CG3009	CG3009	0.888306	0.000527801	0.00324363	0.00290252	19.6706	12.8235	27.4169	34.7926	40.1307	35.9721
FBgn0266452	CTPsyn	FBgn0046344,CG6854,FBgn0262707,FBgn0262154,FBgn0036478,FBgn0046343,FBgn0266440,CG6854,Cytidine synthase,CG45070,CTP synthetase,CTPS,ctp Synthase,CTP Synthase,CTP-synthase,CTP syn,ctps	CTP synthase	0.889654	7.312e-08	1.91906e-06	2.42403e-06	638.901	756.588	621.777	1109.7	1538.6	1089.15
FBgn0036593	CG13048	CG13048	CG13048	0.890898	8.74283e-05	0.000734	0.000518063	281.683	413.312	495.463	757.197	845.774	604.53
FBgn0000017	Abl	FBgn0024512,FBgn0036649,abl kinase,abelson,D-abelson,D-abl,abl,Ableson,AblK,CG4032,DROTKABL3,ABL,Abelson,Ddash/abl,DAbl,c-abl,4674,Dash,Am ABL,Dabl,l(3)04674,cAbl,D-ash,l(3)c-abl,Abelson Kinase,Abl oncogene,l(3)73Ba,abl1,Dsrc7,C-abl,Abl1,Abelson tyrosine kinase,dAbl,Abl,D-Abl,Abelson kinase,Abelson Tyrosine Kinase	Abl tyrosine kinase	0.890939	1.09399e-06	1.92002e-05	1.99127e-05	1076.37	872.986	985.051	1383.46	2334.4	1723.66
FBgn0024909	Taf7	TAF[[II]]55,TAF,TFIID,Taf55,dTAF[[II]]55,CG2670,TAF[[II]],TAF7,TAF55,E,TBP-associated factor 55kD,anon-84Ec,TBP-associated factor,taf7	TBP-associated factor 7	0.89146	6.12954e-06	8.2518e-05	7.37171e-05	169.954	208.136	189.96	336.024	442.952	274.787
FBgn0040080	pins	FBgn0020384,FBgn0039526,Pins,pins,Partner of Inscuteable,partner of inscuteable,Partner of Inscutable,PINS,Rapsynoid,CG5692,rapsyn,rad,Rad,raps,Raps,Rapsinoid,rapsynoid,dPins,RAPS,dLGN,pins/raps,LGN	partner of inscuteable	0.89152	8.90888e-08	2.25541e-06	3.38667e-06	630.246	575.086	622.756	922.92	1421.23	1047.19
FBgn0039818	CG11318	FBgn0046607,FBgn0046608,anon-WO0170980.122,anon-WO0170980.121,RE14222p	CG11318	0.891872	0.00200116	0.00968664	0.00834408	16.5233	16.7692	15.6668	31.1302	25.7442	33.9736
FBgn0002571	Mal-A3	maltase,L,gene V,V,CG8695,mal_A3,LvpL,Larval visceral protein L,hdl cuticle gene cluster,lvpL,Drome_A3	Maltase A3	0.893344	1.46793e-07	3.48495e-06	3.10082e-06	305.288	307.765	439.65	719.658	723.11	512.602
FBgn0031734	CG11147	DmCG11147	CG11147	0.893909	0.000139739	0.00106745	0.000961312	402.854	740.805	687.382	1447.56	1233.45	721.44
FBgn0028474	CG4119	BcDNA:LD23634,cg4119,BcDNA.LD23634	CG4119	0.898927	1.46648e-07	3.48495e-06	4.13131e-06	507.501	436.986	425.942	646.41	1045.67	863.329
FBgn0259978	vlc	FBgn0010633,FBgn0033036,FBgn0061521,FBgn0014098,CG8390,Vulcan,l(2)07022,anon-WO0118547.98,transcription unit X,X,anon-41Fa	vulcan	0.899722	3.86726e-06	5.57344e-05	5.08871e-05	758.498	971.628	674.652	1291.91	1893.72	1300.99
FBgn0036323	CG14118	CG14118	CG14118	0.900876	0.00632965	0.0245111	0.0213105	12.5892	19.7285	22.5211	47.611	31.8017	22.9821
FBgn0039861	pasha	DGCR8,CG1800,dmDGCR8,Pasha,cg1800,PASHA,pasha,DiGeorge critical region 8	partner of drosha	0.900925	0.000616718	0.00367175	0.00330081	173.101	152.896	141.001	227.983	392.221	251.804
FBgn0038478	cal1	CG5148,Cal1,CLD2,CAL1,Chromosome alignment defect 1	chromosome alignment defect 1	0.902213	3.20451e-08	9.47524e-07	8.41036e-07	320.237	343.276	281.024	492.59	723.11	549.573
FBgn0010315	CycD	cyclin D,cyclinD,DmcycD,cycD,Cdi3,CDI3,Cyclin-dependent kinase interactor 3,cdi3,CG9096,CyclinD,dCycD,CYCD,dCyclinD,Cyc D,Cyc-D	Cyclin D	0.903515	6.61965e-05	0.000583426	0.000520799	352.497	463.62	373.066	603.377	1036.58	584.546
FBgn0051155	Polr2G	FBgn0038305,FBgn0063635,dRpb7,RPB7,CG6572,CG31155,Rpb7	RNA polymerase II subunit G	0.904353	0.000130238	0.00100767	0.000716813	131.4	192.353	94.0009	231.646	335.432	214.833
FBgn0020370	TppII	FBgn0021861,FBgn0062227,TPPII,CG3991,TPP II,tripeptidyl peptidase II,dTPP II,dTPPII,l(2)k14301,anon-WO0118547.127,Tripeptidylpeptidase II,TPP2,Tripeptidyl-peptidase II,tripeptidyl-peptidase II	Tripeptidyl-peptidase II	0.904656	1.59969e-06	2.63765e-05	2.35606e-05	933.96	818.733	829.362	1470.45	1975.49	1387.92
FBgn0062412	Ctr1B	FBgn0037575,CG7459,ctr1B	Copper transporter 1B	0.90485	0.000273764	0.00189172	0.00169945	22.8179	18.7421	34.2712	48.5266	51.4885	41.9674
FBgn0040797	CG13066	CG13066	CG13066	0.906995	0.00662592	0.025358	0.0239497	18.0969	10.8507	48.9588	50.3577	53.76	41.9674
FBgn0039807	CG15546	CG15546	CG15546	0.907822	0.000806532	0.00455535	0.00385493	45.6358	55.2398	108.689	162.06	127.207	103.919
FBgn0030053	CG12081	CG12081	CG12081	0.908169	2.85654e-05	0.000292113	0.000331494	260.439	174.597	185.064	284.75	526.242	352.726
FBgn0034703	CG3045	CG3045	CG3045	0.90913	0.000535175	0.00327838	0.00294411	82.6165	117.385	85.1883	158.398	239.27	137.893
FBgn0051864	Qtzl	FBgn0032392,CG17749,CG31864,CG31864-PA	Quetzalcoatl	0.909251	0.000718587	0.00415292	0.0037214	33.0466	52.2805	39.167	65.0073	90.862	77.9395
FBgn0011335	vers	FBgn0036247,l(3)jD3,l(3)68Fb,CG6801,l(3)j2D3,L(3)JD3,lethal (3) j2D3	versatile	0.910251	3.06577e-05	0.000309635	0.000288759	255.718	284.09	220.315	390.044	639.82	398.69
FBgn0028544	Vajk3	FBgn0027907,BG:DS00180.3,CG16884,vajk-3	Vajk3	0.91152	1.55136e-05	0.000175938	0.000139315	417.017	480.389	886.154	1131.68	1191.05	1032.2
FBgn0036842	Ugt316A1	UGT316A1,CG3797	UDP-glycosyltransferase family 316 member A1	0.91291	1.64621e-05	0.000185592	0.000173276	304.501	340.317	251.648	453.22	720.081	514.6
FBgn0000533	ea	Easter,SP24,c-SP24,CG4920,EA,Ea,cSP24	easter	0.913903	7.61126e-05	0.000653381	0.000556499	86.5506	47.3484	59.7297	85.1504	159.766	119.907
FBgn0261556	CG42674	CG42348,FBgn0036946,CG32223,FBgn0052223,FBgn0259679,CG7323,CG13811,FBgn0036944,FBgn0036943,CG7323,CG13812,CG32223,CG42348,CG13811	CG42674	0.914066	5.3554e-07	1.03342e-05	1.58847e-05	433.54	449.81	437.692	683.95	1047.94	757.412
FBgn0001139	gro	FBgn0019999,FBgn0020008,FBgn0023439,FBgn0043006,FBgn0043009,FBgn0062049,CG8384,Groucho,Gro,Dgroucho,E(spl)gro,dGro,dAES1,dAES2,BcDNA.LD33829,E(spl)[2],l(3)gro,m9,m9/10,m9-m10,m9/m10,E(spl)-WD,E(spl)m9/m10,m10,m9%2Cm10,BEST:LD15161,BEST:GM01575,En-spl,BcDNA:LD33829,anon-WO0118547.385,GRO,Grg/TLE,DGro,groucho,Tle/Groucho	groucho	0.916419	3.15085e-07	6.65224e-06	5.93793e-06	978.809	933.158	935.113	1323.95	2323.04	1726.66
FBgn0032181	CG13133	Dmel24.5	CG13133	0.917062	0.00617812	0.0240791	0.0208986	14.1628	10.8507	11.7501	24.7211	22.7155	21.9829
FBgn0038593	Vps39	CG7146,dVps39,vps39,Vps39,VPS39	Vacuolar protein sorting 39	0.917475	4.68596e-05	0.000437012	0.000379166	198.28	202.217	205.627	315.88	498.227	330.743
FBgn0286778	CG46385	CG30497,FBgn0050497,FBgn0033218,FBgn0033219,FBgn0045081,FBgn0045786,FBgn0062190,CG45093,FBgn0266526,CG30497,CG1383,EP(2)2618,BEST:LD33067,NEST:bs36c04,CG1557,anon-WO0118547.176,CG30947,CG45093	CG46385	0.918022	0.000159133	0.00119587	0.00111698	2276.28	3038.19	2543.9	4088.13	6458.77	4301.66
FBgn0034491	Hsl	FBgn0014915,transcription unit A,A,anon-56Ea,CG11055,dHSL,Hormone sensitive lipase,Hormone-sensitive lipase,Hormone-sensitive lipase ortholog,HSL,hsl,dhsl,DmHSL	Hormone-sensitive lipase	0.918849	0.000189464	0.00138977	0.00208827	614.509	590.868	557.151	865.238	1478.78	988.232
FBgn0010602	lwr	FBgn0010523,FBgn0015755,FBgn0022761,ubc9,dUbc9,Ubc9,FBgn0010602,i56,i105,CG3018,dUBC9,DmUbc9,l(2)01519,semi,DUbc9,Dmubc9,dip4,UBC9,ubiquitin-conjugating enzyme 9,semushi,hbl,Ubiquitin conjugating enzyme 9,hunchback-like,Lesswright,Lwr,Ubc-9,l(2)05487,l(2)05486,l(2)02858,Ubc 9,Iwr,UbcD9,Ubc9/Lwr	lesswright	0.921008	5.70184e-07	1.09473e-05	1.32408e-05	664.866	475.457	694.236	856.082	1517.4	1100.15
FBgn0001128	Gpdh1	Gpdh,Glycerol 3 phosphate dehydrogenase,alpha-Gpdh,alpha-GPD,CG9042,alphaGpdh,GPDH,gpdh,DROGPDHA,GPDA,alpha-GPDH-1,alphaGPDH,alpha-GPDH,Gpd,alphaGpdh-1,sn-Gpdh,alphaGpd,GPD,5' gene,GAPDH,Gdh,alpha-glycerol phosphate dehydrogenase,alpha-glycerophosphate dehydrogenase,G3pdh,glycerophosphate dehydrogenase,glycerol-3-phosphate dehydrogenase,G3PDH,GPDH-1,alpha glycerophosphate dehydrogenase,DmG3PDH,Alpha-Glycerophosphate dehydrogenase,alpha-glycerol-3-phosphate dehydrogenase,sn-glycerol-3-phosphate,dehydrogenase,Glycerol-3-phosphate dehydrogenase,sn-glycerol-3-phosphate dehydrogenase,sn-glycerol 3-phosphate dehydrogenase,gpdh-1,alpha glycerophosphate dehydrogenase 1,dGpdh	Glycerol-3-phosphate dehydrogenase 1	0.921257	6.96525e-09	2.49854e-07	2.30725e-07	291.912	304.805	376.983	621.689	727.653	494.616
FBgn0037981	Spt3	dSpt3,TFIID,SPT3,CG3169	Spt3	0.921811	6.61928e-05	0.000583426	0.000520799	98.353	50.3077	82.2508	107.125	179.452	150.883
FBgn0036592	CG13049	FBgn0062450,BcDNA:RE26528	CG13049	0.921825	0.00239518	0.0111642	0.0099543	499.633	373.855	848.946	920.173	1394.73	948.263
FBgn0036870	CG14095	CG14095	CG14095	0.922597	0.000743938	0.00426925	0.00383116	130.613	80.8868	225.211	254.536	263.5	309.759
FBgn0039469	TwdlC	CG14254,Tweedle	TweedleC	0.923044	6.58885e-05	0.00058221	0.000517861	484.683	408.38	873.425	1225.07	1222.09	902.299
FBgn0001169	H	hairless,CG5460,Hairless,h	Hairless	0.924511	9.88701e-06	0.000122575	0.000139374	522.451	569.167	435.733	705.008	1307.66	886.312
FBgn0030365	Tango4	CG1796,TANGO4,tango4	Transport and Golgi organization 4	0.924614	0.000605845	0.00362588	0.0031042	156.578	80.8868	142.96	144.664	306.659	270.79
FBgn0000120	Arr1	arrestin,arrestin1,DmArr1,Arr,arr1,ArrA,Phosrestin-II,PRII,Drosophila Arrestin,DA,Dmarrestin,3H10,Arrestin A,DS-Ag,CG5711,ARR1,arrestin 1,Arrestin,Dro.-Arr.I,DAI,Arrestin1,DmArrestin-1	Arrestin 1	0.925613	0.000887834	0.004927	0.00427105	16.5233	34.5249	29.3753	52.1889	63.6034	36.9713
FBgn0035640	mad2	CG17498,Mad2,MAD2	mad2	0.926657	0.00261066	0.0119304	0.0101764	35.4071	55.2398	31.3336	60.4293	104.491	66.948
FBgn0027057	CSN1b	CSN1,csn1,dCSN1,COP9 complex homolog subunit 1-2,DCH1-2,Drosophila COP9 signalosome homolog 1,Dch1-2,CH1-2,CG3889,COP9 complex homolog subunit 1 b,Csn1B,Csn1b,CSN1B,Dch1	COP9 signalosome subunit 1b	0.927699	6.70551e-06	8.94303e-05	8.27944e-05	226.605	267.321	226.19	379.057	589.088	401.688
FBgn0038115	CG7966	CG7966	CG7966	0.928732	1.42117e-08	4.65972e-07	3.93594e-07	81.0428	85.819	95.9593	206.925	132.507	160.875
FBgn0030720	CG8939	dSpb1	CG8939	0.929503	3.50089e-08	1.02457e-06	1.15761e-06	501.207	397.529	409.296	652.82	1063.09	775.398
FBgn0031930	CG7025	CG7025-RA,CG7025-PA	CG7025	0.930755	0.00405058	0.0171774	0.0148696	5.50777	13.8099	18.6043	23.8055	26.5014	21.9829
FBgn0040842	CG15212	FBgn0063040,BcDNA:RE28658	CG15212	0.931341	0.000171305	0.0012787	0.00118989	501.207	625.393	1024.22	1817.46	1294.03	990.231
FBgn0036141	wls	Wls,wntless,wls,CG6210,Evi,Wntless,srt,sprinter,Evi/Wls,Evenness interrupted,evi,evenness interrupted,Wls/Evi,wls/evi,Evenness Interrupted,Sprinter,Srt,Spr	wntless	0.931696	9.81096e-06	0.000121897	0.000138594	446.916	441.918	374.045	619.858	1095.64	693.461
FBgn0036018	CG3335	Dm-RBD-1,Q9VT19,cg3335	CG3335	0.931705	3.95837e-08	1.12676e-06	1.05172e-06	243.129	279.158	228.148	463.291	578.488	389.697
FBgn0030522	amrt	FBgn0063126,CG11103-RA,CG11103-PA,CG11103,BcDNA:LP03404	amaretto	0.932072	0.000341054	0.00227694	0.00197483	44.8489	42.4163	48.9588	73.2476	103.734	82.9356
FBgn0051601	CG31601	FBan0031601	CG31601	0.932533	0.00316785	0.0140503	0.0126191	14.9496	21.7013	13.7085	31.1302	28.0158	36.9713
FBgn0051706	CG31706	FBgn0063625,CG6528	CG31706	0.93294	0.00477574	0.0196226	0.0170212	14.9496	17.7556	13.7085	35.7082	18.9296	33.9736
FBgn0031703	Acsf2	CG12512,ACSF2	Acyl-CoA synthetase family member 2	0.933379	0.00254107	0.011673	0.0100947	46.4226	48.3348	86.1675	173.963	91.6192	79.9379
FBgn0041171	ago	FBgn0035516,FBgn0062079,cdc4,SCF[Ago],CG15010,DmFbw7,anon-WO0118547.345,Ago,Archipelago,FBXW3,FBXW7	archipelago	0.934853	2.86013e-06	4.38132e-05	4.53626e-05	1420.22	1250.79	1190.68	1878.8	3223.33	2280.23
FBgn0038772	mdlc	CG4973,mdlc,midlife crisis	midlife crisis	0.934957	0.00219194	0.0104163	0.00901518	55.0777	66.0905	45.0421	85.1504	150.679	81.9364
FBgn0032299	CG17127	CG17127	CG17127	0.935509	0.00266438	0.012142	0.0113694	396.559	285.077	596.318	703.177	983.581	757.412
FBgn0033741	CG8545	Nol1Nt,NOP2	CG8545	0.935623	3.98886e-08	1.13262e-06	1.04582e-06	992.971	1144.25	842.091	1701.18	2339.7	1657.71
FBgn0032350	CG6287	GH26	CG6287	0.936025	0.00259988	0.0118859	0.0102791	18.8838	23.6742	40.1462	66.8385	45.431	45.9643
FBgn0085404	CG34375	CG13835,CG13834,FBgn0039037,FBgn0039036,CG13834,CG13835	CG34375	0.937643	2.10037e-05	0.000227815	0.000204324	79.4692	82.8597	129.251	222.49	196.11	139.891
FBgn0035462	IntS10	Int10,CG1120	Integrator 10	0.938605	0.000383677	0.00249739	0.00211773	78.6824	93.7103	60.7089	113.534	195.353	137.893
FBgn0250746	Prosbeta7	FBgn0243587,FBgn0062092,FBgn0037314,CG12000,beta-4,154275_at,beta-type 4 subunit,GC12000,anon-WO0118547.326,beta7,12000,Prosbeta4,Beta-7,Prosbeta7,Prot. beta4,Proteasome beta4 subunit,beta-7	Proteasome beta7 subunit	0.939341	8.39822e-06	0.000108211	0.000121324	348.563	245.62	360.337	503.577	744.311	582.548
FBgn0263831	Gen	FBgn0027914,FBgn0069101,mus324,DmGEN,CG10670,BcDNA:GM10765,mutagen-sensitive 324,DmGen,GEN	XPG-like endonuclease	0.939692	0.00491568	0.0200607	0.0171867	9.44188	15.7828	15.6668	27.4679	24.987	25.9798
FBgn0034939	thoc5	THOC5,CG2980,Thoc5,garm,garmcho	thoc5	0.940249	4.73424e-07	9.30824e-06	6.54743e-06	176.249	210.108	186.043	287.497	486.112	324.748
FBgn0047095	CG33939	FBgn0053939,CR33939,BcDNA:RE54004,pncr004:X,putative noncoding RNA 004:X	CG33939	0.940455	0.00121384	0.00637738	0.00538783	13.376	21.7013	20.5627	34.7926	53.0028	18.9853
FBgn0036340	Srrm1	CG11274,SRM160,SRm160	Serine-arginine repetitive matrix 1	0.940601	6.28808e-09	2.29155e-07	3.49639e-07	498.846	483.348	494.484	705.008	1156.98	972.245
FBgn0032783	CG10237	CG10237	CG10237	0.940705	1.15156e-08	3.87568e-07	3.62189e-07	223.458	253.511	329.003	553.02	588.331	405.685
FBgn0038431	CG10405	SP155	CG10405	0.941313	0.00705671	0.0266942	0.0232563	24.3915	10.8507	10.7709	21.9743	42.4023	23.9814
FBgn0086129	snama	FBgn0027522,FBgn0028594,CG3231,l(2)rQ313,BcDNA:LD21643,lethal (2) rQ313,SNAMA,BCDNA:LD21643,mini-me,mnm,Snama,retinoblastoma binding protein 6 family,FBgn0086129	something that sticks like glue	0.941763	1.50543e-05	0.000171751	0.000205304	505.141	656.959	524.838	843.263	1387.92	1009.22
FBgn0026439	Eaat1	FBgn0025880,sodium-dependent glutamate transporter,glutamate transporter,dEAAT1,EAAT,Drosophila glutamate transporter-1,Dglt-1,sodium-dependent excitatory amino acid transporter 1,AF001784,sodium-excitatory-glutamate-cotransporter,Dglut-1,CG3747,EAAT1,dEaat1,dEAAT,excitatory amino acid transporter 1,Eaat 1,eaat1,GLUT,vesicular glutamate transporter	Excitatory amino acid transporter 1	0.943406	3.00968e-05	0.00030535	0.000384006	111.729	176.57	224.231	428.499	298.33	258.799
FBgn0033464	CG1441	CG1441	CG1441	0.94378	2.71518e-06	4.18731e-05	3.7463e-05	569.66	774.343	1047.72	1893.45	1537.08	1170.09
FBgn0035735	Cpr65Ea	CG8640,DmelCpr65Ea	Cuticular protein 65Ea	0.944855	4.51198e-05	0.000422855	0.000382269	3108.74	3352.86	5406.03	9194.41	7973.14	5677.59
FBgn0036481	CG16959	CT21630	CG16959	0.945098	5.35953e-05	0.000485968	0.000408561	120.384	137.113	126.314	240.802	345.276	152.881
FBgn0052029	Cpr66D	FBgn0035919,FBgn0035920,CG6458,CG6469,CG32029,DmelCpr66D	Cuticular protein 66D	0.946208	0.000481424	0.00300542	0.00270451	581.463	659.918	965.468	1402.69	1698.36	1151.11
FBgn0039710	dgt1	CG18041,NSL2,Dgt1,dim gamma-tubulin 1,non-specific lethal 2	dim gamma-tubulin 1	0.946627	1.37204e-06	2.33287e-05	2.65522e-05	246.276	218.986	234.023	342.433	596.66	408.683
FBgn0034060	Tmem131	CG8370,tmem131	Transmembrane protein 131	0.946763	3.13792e-05	0.000315807	0.000395762	497.273	532.669	458.254	811.218	1188.02	869.325
FBgn0003231	ref(2)P	Ref(2)P,Ref2P,Ref(2)p,ref2p,ref(2)p,ref(2)Po2,ref(2)Pn,refractaire,ref,refractaire(2)Paris,CG10360,p62,sequestosome,SQSTM1,sequestosome-1,Ref2,refractory to Sigma P,p63,p62/Ref(2)P,Ref(2)P/p62,Ref2p,dP62,P62,Ref(2P),p62 polyubiquitin,Ref2(P)	refractory to sigma P	0.947032	3.31326e-06	4.95603e-05	4.48164e-05	1580.73	1667.06	1491.29	2392.45	4262.94	2481.07
FBgn0013307	Odc1	FBgn0002984,ornithine decarboxylase,dodc1,CG8721,Odc-1,Ornithine decarboxylase-1	Ornithine decarboxylase 1	0.947032	0.00184473	0.00906755	0.00758404	18.8838	12.8235	27.4169	50.3577	41.6451	21.9829
FBgn0039437	TwdlL	CG6447,TwdIL,Tweedle	TweedleL	0.947602	7.86513e-05	0.000670646	0.000606194	451.637	349.194	814.675	1117.94	1108.52	889.309
FBgn0029824	CG3726	CG3726	CG3726	0.948944	9.35134e-06	0.000117333	8.27944e-05	99.1398	104.561	121.418	192.275	213.526	221.828
FBgn0004855	Polr2I	pol II,RNA polymerase II,Pol II,RNAP,PolII,RNApolII,RNAP II,H5,polII,dRPB9,RNA Pol II,RNA pol II,CG3284,RNA polII,RPII15,RpII215,l(3)Z23,l(3)88Be,RpII15,RNA polymerase II 15kD subunit,RNA polymerase II 15kd subunit,Rpb9,RPB9	RNA polymerase II subunit I	0.949649	7.76627e-07	1.43802e-05	1.22144e-05	145.562	129.222	136.105	223.405	329.375	240.813
FBgn0035280	Cpr62Bb	CG13935,DmelCpr62Bb	Cuticular protein 62Bb	0.950104	2.9015e-07	6.1485e-06	5.18349e-06	109.368	180.516	175.273	314.965	333.918	249.806
FBgn0030328	Amun	FBgn0043369,FBgn0066859,FBgn0066860,FBgn0066861,EP1503,anon-WO03040301.107,anon-WO03040301.105,anon-WO03040301.104,CG2446,amun	Amun	0.951083	2.28243e-07	5.10115e-06	3.90591e-06	1841.17	1630.56	1578.43	2496.83	4156.18	3110.58
FBgn0259916	CG42445	CG7498	CG42445	0.951233	6.47103e-06	8.66058e-05	7.25467e-05	98.353	137.113	90.0842	188.613	261.985	178.861
FBgn0026380	Prosbeta3	20s proteasome,20S proteasome,20S proteasome beta3 subunit,Prosbeta3,CG11981,beta3,11981,Beta-3,Pros beta3,beta-3	Proteasome beta3 subunit	0.951417	6.69045e-06	8.93336e-05	7.97021e-05	217.163	185.448	188.002	303.062	482.326	356.723
FBgn0027493	AdSS	BcDNA:LD32788,CG17273,PURA_DROME	Adenylosuccinate Synthetase	0.951458	6.34156e-07	1.20342e-05	1.073e-05	968.58	647.095	962.53	1238.8	2110.27	1636.73
FBgn0010501	Dcp-1	FBgn0010509,dcp-1,caspase,DCP-1,Dcp1,dcp1,DCP1,caspase-1,l(2)02132,l(2)01862,CG5370,death caspase-1,ccp1,caspase 1,death caspase 1,cDcp-1,DCp-1,cDcp	Death caspase-1	0.952685	6.60198e-10	3.17422e-08	2.84343e-08	346.202	333.412	303.545	515.48	776.87	610.526
FBgn0039863	CG1815	cg1815	CG1815	0.953791	1.07767e-05	0.000130771	0.000166746	637.327	716.144	585.547	1080.4	1580.24	1095.15
FBgn0027526	Ublcp1	CG6697,BcDNA:LD21504,UBLCP1,DmUBLCP1,4972728	Ubiquitin-like domain-containing C-terminal domain phosphatase 1	0.956228	9.02215e-06	0.000114589	0.000101822	186.477	171.638	159.606	291.159	403.579	309.759
FBgn0250757	kumpel	CG8966,CG8957,CG8934,CG8932,CG31090,FBgn0039392,FBgn0039389,FBgn0051090,FBgn0039390,FBgn0039391,FBgn0039393,FBgn0039394,CG8951,CG14539,CG8957,CG8934,CG8932,CG31090,CG8966,Na/iodide symporter-like,dSLC5A10,CG42235	kin of rumpel	0.956794	0.000233344	0.00165746	0.00141458	36.1939	60.1719	63.6464	143.748	93.8907	72.9433
FBgn0036266	Tsen54	CG5626,TSEN54	tRNA splicing endonuclease subunit 54	0.95721	9.80801e-05	0.000800521	0.000721846	91.2715	115.412	72.459	141.917	230.184	169.868
FBgn0032877	CG2617	38E.2	CG2617	0.95749	0.00265832	0.012124	0.0105548	38.5544	37.4841	20.5627	44.8642	81.7758	60.9527
FBgn0034537	DMAP1	DMA,CG11132,dDMAP1,Q7K3D8_DROME,DMAP1	DNA methyltransferase 1 associated protein 1	0.959535	3.86271e-06	5.57344e-05	5.28217e-05	281.683	276.199	254.586	420.258	695.094	464.639
FBgn0036952	CG6933	CG6933	CG6933	0.959698	0.0010471	0.00566522	0.00510645	181.756	288.036	462.171	729.73	676.165	406.684
FBgn0035845	CG13675	CG13675	CG13675	0.959929	2.04723e-05	0.000222685	0.000190122	34.6202	47.3484	77.3549	124.521	101.463	83.9348
FBgn0040255	Ugt35E2	FBgn0037867,Ugt86De,CG6653,AC 006491E,CG6653-PA,Ugt86DE,UGT35E2,UDP-glycosyltransferase 86De	UDP-glycosyltransferase family 35 member E2	0.963266	0.000337098	0.00225844	0.00195532	14.1628	18.7421	28.3961	37.5394	53.0028	28.9775
FBgn0031573	CG3407	cg3407	CG3407	0.963393	4.4172e-05	0.000415675	0.000357594	110.155	119.357	87.1467	178.541	268.043	170.867
FBgn0037093	Cdk12	FBgn0043014,FBgn0044713,AC017581,anon-WO0140519.165,gi24668141,CG7597,cg7597,dCDK12,CDK12,dCdk12	Cyclin-dependent kinase 12	0.964294	2.48067e-07	5.46942e-06	4.1794e-06	882.816	867.067	767.674	1324.87	2138.29	1448.87
FBgn0036601	CG13063	CG13063	CG13063	0.96444	0.000265859	0.00184825	0.0017148	221.097	166.706	437.692	607.04	539.114	464.639
FBgn0039645	CG11898	Dme_CG11898,DmCG11898	CG11898	0.965683	0.00970045	0.0345479	0.0480873	7.08141	11.8371	10.7709	18.3119	19.6868	19.9845
FBgn0037540	Pbp95	FBgn0046261,FBgn0062071,FBgn0022383,BEST:LD28511,anon-WO0118547.359,DmSNAP190,DmPBP95,CG2702,DmPBP,Drosophila melanogaster PSE-binding protein 95-kDa subunit,PSEA-binding protein,DmSNAPc	PSEA-binding protein 95kD	0.966645	0.00996839	0.0353153	0.0311547	33.0466	39.457	23.5002	55.8513	84.8045	46.9635
FBgn0035252	CG7970	FBgn0062131,anon-WO0118547.268	CG7970	0.967478	5.85625e-06	7.92116e-05	0.000100771	339.121	424.163	488.609	832.276	994.181	621.517
FBgn0035511	Cpr64Ab	CG15007,DmelCpr64Ab	Cuticular protein 64Ab	0.967627	0.000139312	0.00106632	0.00100696	419.377	318.615	704.028	981.518	1116.09	722.439
FBgn0013269	Fkbp39	IFK506-bp1,CG6226,FK506bp1,FKBP39,FKbp39,FK506-bp1,FK506-binding protein of 39 kDa,FK506-binding protein 1,FK506 binding protein-1,fkbp39	FK506-binding protein 39kD	0.967666	5.349e-08	1.46783e-06	1.31566e-06	982.743	938.09	987.01	1574.82	2500.22	1611.75
FBgn0036309	Hip1	CG10971,Hip1R,hip1	Huntingtin interacting protein 1	0.967863	2.76489e-05	0.000284373	0.000268811	311.582	415.285	366.212	658.313	885.147	594.538
FBgn0000307	chif	FBgn0028842,Dbf4,BG:DS09218.2,BG:DS09218.1,fs(2)chiffon,CG5817,DS09218.1,chf,CG5813,Chif,Chiffon	chiffon	0.967954	2.52012e-06	3.90755e-05	3.52619e-05	1133.03	1390.86	1034.01	2044.52	2851.55	2063.4
FBgn0036102	CG12523	FBgn0062974,BcDNA:RE74758	CG12523	0.968247	1.47779e-05	0.000168766	0.000143356	120.384	100.615	183.106	257.282	316.503	216.832
FBgn0034194	CG15611	CG15611	CG15611	0.969059	1.36436e-05	0.00015931	0.000148532	63.7327	82.8597	105.751	217.912	149.165	126.901
FBgn0025743	mbt	FBgn0025244,FBgn0026024,FBgn0044827,DmPAK2,DmMBT,Mbt,CG18582,STE20,Ste20,dPAK2,anon-fast-evolving-1G7,anon-EST:fe1G7,Pak2,Mushroom bodies tiny,PAK,PAK2	mushroom bodies tiny	0.969139	1.83605e-05	0.000203191	0.000191511	452.424	372.869	408.316	614.365	1075.2	725.437
FBgn0030504	CG2691	RRP12	CG2691	0.972835	1.56366e-07	3.6591e-06	3.23844e-06	714.436	694.443	637.444	1071.25	1690.03	1255.03
FBgn0034629	Acox57D-d	FBgn0024255,FBgn0026310,acyl co-enzyme A oxidase,acox,D-acox,CG9709,Acox57Dd,Acyl-coenzyme A oxidase,aco,acyl-CoA oxidase	acyl-Coenzyme A oxidase at 57D distal	0.973636	1.62978e-06	2.67954e-05	2.41332e-05	89.6979	89.7646	131.21	216.081	177.181	216.832
FBgn0031868	Rat1	RAT1,dhp1,CG10354,XRN2,Rat1,dRAT1,Xrn2	Rat1 5'-3' exoribonuclease	0.978495	3.87485e-09	1.50816e-07	1.72971e-07	526.385	579.031	506.234	873.478	1331.89	970.246
FBgn0024510	dlt	FBgn0052315,FBgn0064128,Van,Vanaso,vanaso,CG32315,l(3)04276,CG1977,l(3)dre1,dre1,l(3)62Ba,lethal(3)62Ba,Dlt,DLT,Discs Lost,Discs lost	discs lost	0.979504	5.61965e-05	0.000506743	0.000361547	172.314	204.19	146.876	293.906	454.31	283.78
FBgn0261508	CG42656	DMG8-chr3R.6.013	CG42656	0.981459	0.0127108	0.0430001	0.0373799	6.29459	5.91855	9.79176	18.3119	15.1437	9.99224
FBgn0036321	CG14120	CG14120	CG14120	0.98174	0.000407659	0.00260897	0.00296702	51.9304	111.466	128.272	262.776	167.337	145.887
FBgn0038854	CG7044	CG7044	CG7044	0.981795	3.68531e-05	0.000357988	0.000304176	217.163	241.674	184.085	364.407	537.6	367.714
FBgn0029756	CG3309	FBgn0043790,BEST:LD39762	CG3309	0.981823	0.000179973	0.00133296	0.00112342	115.663	112.452	109.668	157.482	318.774	190.852
FBgn0037713	CG16790	CG16790	CG16790	0.981972	0.0120626	0.0411558	0.0412265	19.6706	11.8371	21.5419	31.1302	44.6738	28.9775
FBgn0031865	Nha1	serine protease,DmNHA1,CG10806,nha1,NHA1	Na[+]/H[+] hydrogen antiporter 1	0.982851	8.287e-06	0.00010703	9.52318e-05	67.6668	73.9819	110.647	192.275	179.452	126.901
FBgn0001180	hb	FBgn0015224,Hb,Rg-pbx,hbHLH,Rg-bx,Regulator-of-postbithorax,l(3)85Ah,R-pbx,CG9786,Hunchback,HB,HUNCHBACK,Dm-Hb,Dm-hb	hunchback	0.983357	2.59582e-07	5.64714e-06	5.03357e-06	113.303	84.8325	83.23	147.411	236.998	171.867
FBgn0033234	MFS12	FBgn0044526,anon-WO0140519.99,CG8791	Major Facilitator Superfamily Transporter 12	0.98362	9.52957e-05	0.000784144	0.000663257	22.0311	24.6606	36.2295	75.9944	53.0028	34.9728
FBgn0013276	Hsp70Ab	FBgn0001231,FBgn0042100,Hsp70,hsp70,heat shock 70,87A locus,HSP70,hsp 70,hsp70Ab,GRP78,hsp70A,Hsp70A,hsp-70,hsp70(87A),DMHSP7A2,Hsp 70,dhsp70,hs70,Protein 70,hsp70 87A,CG18743,Hsp-70,Heat shock protein 70Ab,hsp70a,Hsp70b,heat-shock protein 70,dHsp70,Hsp70ab,Hsp70aB,heat shock protein 70,Hsp70-Ab,Dm-hsp70,HSP70Ab,heat shock protein 70AB,87A7 hsp70,70 kDa heat shock protein%2C cytosolic A 2,HSP70cA2,Heat-shock-protein-70Ab	Heat shock protein 70 Ab	0.985574	0.00662104	0.0253478	0.0321096	208.508	361.031	387.754	972.362	403.579	519.596
FBgn0033951	CG10139	CG10139	CG10139	0.986239	1.05979e-05	0.000129012	0.000109261	147.136	121.33	131.21	194.106	352.847	244.81
FBgn0259099	DCX-EMAP	CG13467,CG13466,FBgn0036456,FBgn0040242,FBgn0036455,CG13466,anon-71Aa,CG13467,CG42247,DCX-EMAP,doublecortin-domain-containing echinoderm-microtubule-associated protein,dmEMAP,Doublecortin,Doublecortin-domain-containing echinoderm-microtubule-associated protein ortholog	Doublecortin-domain-containing echinoderm-microtubule-associated protein	0.986657	3.82415e-06	5.53921e-05	5.03837e-05	37.7675	37.4841	58.7506	110.787	84.8045	69.9457
FBgn0032454	CG5787	CG5787	CG5787	0.986818	5.2055e-07	1.00789e-05	7.79655e-06	919.797	889.755	756.903	1379.8	2221.58	1484.85
FBgn0030824	CG5070	CG5070	CG5070	0.987036	3.78226e-07	7.75634e-06	6.90552e-06	84.1901	142.045	141.001	270.101	258.957	198.846
FBgn0040823	dpr6	FBgn0047210,CG14162,Dpr-6,BcDNA:LD13525,dpr6,defective proboscis response 6,Dpr6	defective proboscis extension response 6	0.988287	0.00899844	0.032563	0.0295432	56.6513	85.819	110.647	148.326	227.912	125.902
FBgn0039066	EloA	dEloA,CG6755,ElonginA,Elo-A,Elongin-A	Elongin A	0.988355	1.01243e-05	0.000124841	0.000158247	437.474	494.199	412.233	701.346	1255.41	709.449
FBgn0029088	disp	FBgn0037390,anon-WO0146227.1,CG2019,Disp,Dispatched	dispatched	0.989973	8.52963e-05	0.000719267	0.000672329	269.094	302.832	222.273	435.823	726.896	414.678
FBgn0039073	CG4408	FBgn0043828,BEST:GH09055,Dmel_CG4408	CG4408	0.990068	0.013023	0.0438689	0.038159	23.6047	37.4841	29.3753	52.1889	82.533	44.9651
FBgn0266734	CG45207	CR45207,long non-coding RNA:CR45207,lncRNA:CR45207	CG45207	0.990277	0.0143839	0.0475158	0.0428128	3.93412	4.93212	10.7709	20.1431	12.8721	5.99534
FBgn0034664	CG4377	CT14296	CG4377	0.992045	0.00403355	0.0171329	0.0152901	4.72094	10.8507	11.7501	17.3963	21.9583	14.9884
FBgn0039403	Sld5	FBgn0046371,CG14549,anon-WO0172774.61,SLD5	Sld5	0.992101	0.00380951	0.0163206	0.0139831	27.5388	25.647	16.646	49.4422	51.4885	37.9705
FBgn0037354	CG12171	FBgn0061604,anon-WO0118547.83	CG12171	0.992152	4.42448e-05	0.000416017	0.000298064	65.3064	40.4434	69.5215	91.5595	149.165	107.916
FBgn0028554	x16	FBgn0022271,FBgn0040511,FBgn0061658,xl6,9G8,TN166,d9G8,Dxl6,CG10203,X16/9G8,Xl6,RBP1-like,l(2)k00230,2/30,anon-WO0118547.78,dxl6,x16,XL6,dx16,Dx16,X16	x16 splicing factor	0.992787	4.05543e-07	8.22807e-06	1.24655e-05	469.734	528.724	436.713	709.586	1228.15	918.287
FBgn0051365	CG31365	FBgn0039057,CG4639	CG31365	0.993507	1.44138e-06	2.42911e-05	2.16491e-05	317.877	378.787	290.815	482.519	923.006	560.565
FBgn0037638	CG8379	FBgn0062144,anon-WO0118547.250	CG8379	0.995495	2.60497e-06	4.03364e-05	3.7726e-05	409.935	501.104	329.003	694.021	1116.85	661.486
FBgn0032925	CG9246	CG9246	CG9246	0.995635	4.72586e-07	9.30774e-06	8.32005e-06	729.386	895.674	747.111	1341.35	2074.68	1313.98
FBgn0023513	CG14803	EG:63B12.9	CG14803	0.996085	0.000877848	0.00488108	0.00416745	99.9266	101.602	91.0634	175.794	230.941	176.863
FBgn0034390	CG15093	CT34968,3-hydroxyisobutyrate dehydrogenase,CG 15093	CG15093	0.996275	3.81299e-05	0.000366678	0.000346868	100.713	96.6696	192.898	300.315	229.426	248.807
FBgn0034499	Cpr56F	CG9036,DmelCpr56F	Cuticular protein 56F	0.996851	0.000174921	0.00130229	0.00120921	591.691	773.357	1176.97	1925.5	1841.47	1305.99
FBgn0027844	CAH1	FBgn0027926,BG:DS00941.1,CAH,CG7820,carbonic anhydrase 1,Gh7	Carbonic anhydrase 1	0.997619	2.67255e-08	8.06912e-07	7.45319e-07	104.648	101.602	180.168	249.958	268.8	252.804
FBgn0034565	CG15650	CG15650	CG15650	0.997678	0.000168479	0.00125924	0.00113047	60.5854	81.8733	98.8968	159.314	206.711	115.91
FBgn0033631	Sod3	CG13200,FBan0013200,FBgn0033630,CG9027-RB,CG9027-PB,CG9027-RA,CG9027-PA,CG13200,CT25938,dSod3,Dmel/CG9027,CG9027,SOD3,dSOD3	Superoxide dismutase 3	1.00077	8.93867e-07	1.6181e-05	1.44972e-05	43.2753	43.4027	56.7922	121.774	92.3763	72.9433
FBgn0050020	CG30020	FBgn0033567,FBgn0033568,FBgn0065031,CG18353,CG12941,p190,BEST:LD40262	CG30020	1.00126	1.05743e-06	1.86732e-05	2.12309e-05	592.478	634.271	548.339	976.94	1568.13	1008.22
FBgn0034933	CG3735	UTP25	CG3735	1.00178	4.89289e-06	6.80308e-05	7.75443e-05	201.427	274.226	206.606	406.524	601.961	357.722
FBgn0036812	Nufip	CG4076,NUFIP,Nuclear Fragile-X Mental Retardation Protein-interacting Protein,Nuclear Fmr1 Interacting Protein	Nufip	1.00185	0.000895152	0.00495724	0.00418356	64.5195	84.8325	68.5423	107.125	217.312	111.913
FBgn0030082	HP1b	Hp1b,CG7041,HP1b,HP1B,Heterochromatin Protein 1B,HP1,hp1b	Heterochromatin Protein 1b	1.00256	2.07189e-07	4.68822e-06	4.14546e-06	268.307	299.873	263.398	434.908	721.596	509.604
FBgn0036187	RIOK1	CG11660,dRIOK1,Rio1	RIO kinase 1	1.00274	1.62477e-06	2.67515e-05	2.27646e-05	165.233	191.366	155.689	303.978	424.78	297.769
FBgn0032488	CG16812	CG16812	CG16812	1.00296	2.57929e-08	7.80815e-07	7.26895e-07	278.536	287.05	256.544	427.583	706.452	513.601
FBgn0266591	CG45116	FBgn0266591	CG45116	1.00339	0.000110198	0.000883047	0.000787031	22.8179	41.4298	37.2087	78.7412	72.6896	51.9596
FBgn0003607	Su(var)205	Su(var)2-5,HP1,HP1A,Heterochromatin Protein 1A,HP-1,HP1a,Hp1,DmHP1,Su(var)[205],heterochromatin protein 1,heterochromatin-binding protein,HP1alpha,Heterochromatin Protein 1,DmHP-1,Su(var),HP1-VS,dHP1,su(var)205,Su(Var)2-5,Su(var)2-05,Su(var)2-501,Suvar(2)5,Suvar2-5,heterochromatin-protein-1,Su-var(2)5,E(var)29,Su(var)29A,Histone Protein 1,C1A9-nuclear-antigen,E(var)29A,CG8409,Heterochromatin protein 1,heterochromatic protein,Heterochromatin Protein 1a,Su[Var]205,suppressor of variegated 205,SU(VAR)205,heterochromatin protein 1a,Suppressor of variegation 205,Heterochromatin protein-1,Su(var)205,Su[var]205,Hp1a,Heterochromatic Protein 1a,dHP-1a,hp1a,hp1,heterochromatin protein-1,FBgn0003607,CBX5,Heterochromatin protein 1A,Su(Var)205,suppressor of variegation 205,Heterochromatic Protein 1,heterochromatin factor 1,dHP1a,Sur(var)205	Suppressor of variegation 205	1.00394	4.78056e-11	3.15285e-09	4.03172e-09	511.435	557.33	515.047	866.153	1331.89	978.24
FBgn0038941	CG7080	CG7080	CG7080	1.00404	0.00221705	0.0105094	0.0093961	467.373	621.448	805.862	1269.93	1415.93	1114.13
FBgn0035073	CG16896	CG16896	CG16896	1.00494	3.81322e-05	0.000366678	0.000345606	244.702	267.321	239.898	375.394	704.938	428.667
FBgn0030812	wcy	FBgn0054014,FBgn0082874,BP1032,CG34014,CG8949,wcy,wacky,XE14	wacky	1.00569	3.33633e-08	9.81431e-07	8.96005e-07	915.076	894.687	802.924	1352.33	2235.96	1657.71
FBgn0035213	CG2199	FBpp0072605	CG2199	1.00587	4.95928e-07	9.73397e-06	1.11433e-05	572.808	691.484	529.734	1015.4	1562.07	1025.2
FBgn0040929	CG12659	CG12659	CG12659	1.00707	2.37353e-06	3.70536e-05	3.33626e-05	73.1746	93.7103	70.5007	134.593	197.625	144.887
FBgn0051454	CG31454	FBgn0037593,CG11740	CG31454	1.00904	0.0133488	0.0447949	0.0388897	7.86824	5.91855	9.79176	15.5651	15.9008	15.9876
FBgn0028708	Mst85C	CG11993	Mst85C	1.00945	4.84984e-05	0.000448301	0.000388525	180.183	202.217	162.543	272.847	544.415	279.783
FBgn0265192	Snp	FBgn0265183,CG30327,CG6393,CG42257,FBgn0259142,FBgn0034685,CG44248,CG6393,CG11478,CG30327,CG42257	Snipper	1.01089	7.66009e-06	9.96072e-05	8.92487e-05	443.769	487.294	381.879	638.17	1209.22	798.38
FBgn0034962	MAN1	FBgn0046220,CG3167,dMAN1,BcDNA:LD24895,dMan1	MAN1	1.01187	9.31575e-05	0.000772464	0.000870587	349.35	422.19	296.69	570.416	991.153	592.54
FBgn0020637	Lcp65Ag2	FBgn0002539,FBgn0064908,Lcp-g2,LCP8,L[[3]]CP8,Lcp8,DCP8-beta,CG10534,BcDNA:RE01644,chr3L:6106987..6107153	Lcp65Ag2	1.0135	0.00012792	0.000993746	0.000778132	143.202	138.099	301.586	497.168	374.806	304.763
FBgn0036756	Cln3	CG5582,cln3,CLN3,ceroid-lipofuscinosis%2C neuronal 3	Cln3	1.01451	9.54569e-05	0.000784144	0.000556499	16.5233	21.7013	27.4169	62.2605	39.3735	30.9759
FBgn0039448	TwdlQ	CG14250,Tweedle	TweedleQ	1.01492	4.47914e-06	6.31404e-05	5.64596e-05	247.849	249.565	360.337	602.462	682.222	448.652
FBgn0033730	Cpr49Ag	CG8511,DmelCpr49Ag	Cuticular protein 49Ag	1.01494	5.01949e-05	0.00046098	0.000429072	110.942	112.452	226.19	365.323	329.375	213.834
FBgn0037372	CG2091	CG2091	CG2091	1.01524	5.05553e-05	0.000462803	0.000391063	150.283	226.878	169.397	314.965	498.984	290.774
FBgn0036396	CG17359	CG17359	CG17359	1.0181	7.54026e-05	0.000649217	0.000552261	32.2598	35.5113	26.4378	55.8513	77.9899	56.9558
FBgn0026326	Mad1	CG2072,Mad1,TXBP181-like,mad1	Mitotic arrest-deficient 1	1.01896	1.1931e-05	0.000142363	0.000135713	324.171	436.986	297.67	571.332	979.795	594.538
FBgn0032295	CG12299	CG12299	CG12299	1.01898	5.44672e-06	7.45536e-05	8.48159e-05	220.311	209.122	207.585	327.783	572.43	390.697
FBgn0034451	TBCB	CG11242,dTBCB,tbcb	tubulin-binding cofactor B	1.01963	8.59734e-05	0.000722947	0.000673503	262.799	350.181	262.419	490.759	781.413	502.61
FBgn0037137	Nopp140	CG7421-RA,CG7421-PA,CG7421-RB,CG7421-PB,CG7421,DmNopp140,nopp140,Nopp- 140,NCL	Nopp140	1.01975	6.82262e-09	2.46281e-07	2.55766e-07	1575.22	1470.76	1372.8	2329.27	3850.28	2779.84
FBgn0038768	CG4936	CG4936	CG4936	1.02053	1.52156e-06	2.5455e-05	2.2718e-05	199.066	139.086	188.002	249.958	493.683	323.749
FBgn0029935	CG4615	CG4615	CG4615	1.02118	4.48783e-05	0.000421628	0.000357594	137.694	164.733	117.501	219.743	343.761	288.776
FBgn0004512	Mdr49	CG3879,Mes5,MDR49,MDR5,Dm5,mdr49,mrd49,DmMdr49	Multi drug resistance 49	1.02202	1.41044e-07	3.39068e-06	2.99257e-06	55.0777	48.3348	67.5632	115.365	99.9482	131.898
FBgn0035210	msd5	CG2213,msd5,mitotic spindle density 5,Msd5,Dgt7	mitotic spindle density 5	1.02218	0.0119573	0.0408804	0.0352536	25.9652	20.7149	11.7501	25.6367	59.0603	33.9736
FBgn0039873	Smvt	SMVT,smvt,CG2191,sodium-dependent multivitamin transporter,dSLC5A5	Sodium-dependent multivitamin transporter	1.02395	0.000670076	0.00392008	0.00335548	11.8024	14.7964	21.5419	32.9614	46.9454	17.986
FBgn0034031	CG12963	FBgn0063704,BcDNA:AT28470	CG12963	1.02418	1.14306e-07	2.80687e-06	2.47742e-06	47.9962	75.9547	82.2508	161.145	139.322	118.908
FBgn0038738	CG4572	FBgn0066050,CT14806,anon-WO02059370.13	CG4572	1.02595	3.84615e-06	5.557e-05	5.03837e-05	161.299	218.986	144.918	326.868	455.824	286.777
FBgn0042103	CG18746	CG18746	CG18746	1.02857	0.00360655	0.0156265	0.014023	3.14729	10.8507	12.7293	21.0587	23.4727	9.99224
FBgn0036124	CG7839	FBgn0025205,anon-fast-evolving-2H6,anon-EST:fe2H6,Noc1	CG7839	1.02953	6.78796e-07	1.26506e-05	1.64596e-05	423.311	511.954	401.462	820.374	1153.95	754.414
FBgn0038588	CG7156	CG7156	CG7156	1.03051	1.30016e-05	0.000152905	0.00010864	192.772	242.66	192.898	343.348	550.472	389.697
FBgn0033806	FLASH	dFLASH,CG4616,FLASH ortholog	FLICE-associated huge protein	1.03087	0.000153668	0.00116144	0.00101011	81.0428	104.561	69.5215	137.339	243.056	140.891
FBgn0032050	CG13096	UTP30	CG13096	1.03094	1.43554e-08	4.69338e-07	7.13064e-07	708.928	654.986	642.34	1098.71	1812.7	1188.08
FBgn0030541	CG11584	CG11584	CG11584	1.03439	2.80581e-05	0.000287696	0.000260295	803.347	796.045	1566.68	2367.73	2105.73	2011.44
FBgn0002783	mor	FBgn0025464,FBgn0042208,MOR,BAP155,CG18740,MOR/BAP155,dmMOIRA,Moira,brahma associated protein 155 kDa,E(E2F)3B,Swi3D,brahma-associated protein 155,brahma-like,l(3)89B1,CG4275,Mor,Bap155/Moira,moira,Moi,MOIRA	moira	1.03461	3.35756e-07	6.97546e-06	6.45607e-06	1089.75	1038.71	939.03	1627.01	2730.4	1926.5
FBgn0005642	wdn	FBgn0003509,FBgn0004006,FBgn0004365,sry h-l,pqp,sry-h1,serendipity-cognate,pourquoi-pas,Serendipity cognate,sry-c,Sryc,CG1454	wings down	1.03467	7.47258e-07	1.38813e-05	1.2448e-05	376.102	289.022	359.358	520.058	922.249	656.49
FBgn0038948	JMJD6	FBgn0042088,dPSR,CG5383,PS,L0022859,BEST:LD22859,phosphatidylserine receptor,psr,phosphatidyl-serine receptor,PSR,Psr	Jumonji domain containing 6	1.03486	4.54723e-05	0.00042581	0.000371359	199.853	101.602	166.46	194.106	433.866	330.743
FBgn0032934	CG8679	dLEM3	CG8679	1.03501	3.778e-08	1.08896e-06	9.13204e-07	44.0621	67.0769	49.938	106.209	124.935	98.9232
FBgn0036602	CG13042	CG13042	CG13042	1.03633	0.00935677	0.0335852	0.030341	13.376	2.95927	8.81258	20.1431	20.4439	10.9915
FBgn0022160	Gpo1	FBgn0034048,FBgn0042124,FBgn0062235,FBgn0001129,l(2)k05713,CG8256,mitochondrial GPD,CG18786,anon-WO0118547.114,Gpo-1,alpha-GPO,alphaGPO,alpha-glycerophosphate oxidase,Gpo,GPO,alpha glycerophosphate oxidase,alpha-Glycerophosphate oxidase,lethal (2) k05713,GPO-1,glycerophosphate oxidase,Glycerophosphate oxidase-1,alpha glycerophosphate oxidase 1,CG 8256,1(2) K05713,Mitochondrial glycerol-3-phosphate dehydrogenase	Glycerophosphate oxidase 1	1.03692	3.36538e-07	6.97645e-06	7.19954e-06	178.609	127.249	286.899	363.491	430.08	422.672
FBgn0035985	Cpr67B	CG3672,cpr67B,CPR67B	Cuticular protein 67B	1.03827	0.0029698	0.0133321	0.0125575	15.7365	11.8371	46.0213	51.2733	43.9166	55.9565
FBgn0039856	CG1774	CG1774	CG1774	1.03854	0.000190984	0.00139787	0.001184	14.9496	15.7828	23.5002	37.5394	40.8879	32.9744
FBgn0032354	Boh2	CG4788	Buddy of Hmr 2	1.04015	8.90394e-05	0.000745005	0.000666192	121.171	121.33	124.355	188.613	364.962	200.844
FBgn0000283	Cp190	FBgn0014463,CP190,CEN190,Cen190,CP-190,Rb188,CG6384,CP-60,dmap190,DMAP190,Bx63,Dmap190,DMAP-190,Cen185,Map190,AbS1-4,E(mod)4-1,Enhancer of mod(mdg4)4-1,Centrosomal Protein 190,Centrosomal Protein 90,Centrosomal protein 190 kDa,centrosomal protein 190,Bx-63,cp190,Centrosomal Protein of 190 kDa,CP190_DROME,Centrosomal Protein 190 kD,Centrosomal protein 190,Centrosomal protein of 190 kDa,DMAP 190	Centrosomal protein 190kD	1.04045	2.25482e-06	3.55914e-05	3.30686e-05	1610.63	1850.53	1385.53	2655.23	4456.02	2857.78
FBgn0039742	CG15528	MKP-like	CG15528	1.04063	0.00701284	0.0265546	0.0238551	3.93412	10.8507	9.79176	17.3963	18.1724	14.9884
FBgn0037386	CG1208	CG1208	CG1208	1.04138	0.000180637	0.00133591	0.00124605	37.7675	39.457	88.1258	155.651	103.734	80.9371
FBgn0031284	PGAP2	CG3876	Post-GPI attachment to proteins 2	1.04727	6.25796e-05	0.000556409	0.000476837	51.1435	62.1448	51.8963	107.125	139.322	94.9263
FBgn0033566	CG18004	CG18004	CG18004	1.04858	0.000134218	0.00103494	0.000885411	77.1087	28.6063	61.6881	86.9816	145.379	113.912
FBgn0086253	rumi	FBgn0084416,FBgn0051152,FBgn0039021,CG17138,CG31152,Poglut1,Rumi,dRumi	rumi	1.05122	0.00139228	0.00712517	0.00616133	46.4226	32.552	31.3336	47.611	109.034	71.9441
FBgn0035484	CG11594	CG11594	CG11594	1.05149	3.77429e-07	7.75389e-06	7.19274e-06	67.6668	82.8597	142.96	233.477	205.954	168.869
FBgn0031973	Spn28Dc	Dm-Spn28D,Dm-serpin-28D,CG7219,spn28D,Serpin-28D,Spn28Dc,Spn28D,Serpin 28D,Serpin28Dc	Serpin 28Dc	1.05298	0.000113502	0.000903921	0.000781691	20.4574	18.7421	14.6876	43.033	31.8017	36.9713
FBgn0050360	Mal-A6	FBgn0033295,CG8689,CG30360,mal_A6,Drome_A6,mal-A6	Maltase A6	1.05386	0.00126287	0.00658362	0.00587648	31.4729	39.457	24.4794	54.0201	65.1178	78.9387
FBgn0029762	NAAT1	FBgn0045954,anon-WO0149848.3,CG3252,DmNAT1,dmNAT1	Nutrient Amino Acid Transporter 1	1.05551	2.98957e-05	0.000304086	0.000263753	26.752	26.6335	39.167	90.6439	53.76	47.9627
FBgn0035589	CHMP2B	CG4618,cg4618	Charged multivesicular body protein 2b	1.05608	9.91146e-06	0.000122745	0.000103416	67.6668	47.3484	64.6256	89.7284	171.881	111.913
FBgn0029944	Dok	CG2079,Ddok,l(1)G0331,lethal (1) G0331,dok	Downstream of kinase	1.05728	2.27457e-05	0.000243479	0.000275784	348.563	433.04	352.503	642.748	1038.86	678.473
FBgn0032752	CG10702	CG10702	CG10702	1.05765	0.000115584	0.000915117	0.000861234	221.097	263.375	250.669	431.245	641.334	457.645
FBgn0011737	Wee1	FBgn0010519,Wee1,dwee1,Dwee,wee1,Dwee1,Wee 1,dWee1,WEE1,CG4488,Wee,wee,Wee1 kinase,Wee1 ortholog (S. pombe)	Wee1 kinase	1.059	6.3846e-06	8.575e-05	7.18358e-05	165.233	170.651	159.606	260.945	462.639	308.76
FBgn0011802	Gem3	FBgn0027895,DHH1,DmRH22,l(3)rL562,BcDNA.LD05563,CG6539,BcDNA:LD05563,Gem3,dGem3,Gemin3,dGemin3,DEAD/DEAH RNA helicase 1,Dhh1,gemin3,GEMIN3	Gemin 3	1.05976	2.14065e-06	3.40687e-05	2.92769e-05	117.237	137.113	111.626	237.139	333.918	191.851
FBgn0030775	CG9673	SPH81	CG9673	1.05996	6.40855e-07	1.21107e-05	1.13063e-05	88.9111	81.8733	125.335	211.503	236.998	168.869
FBgn0032066	LManIII	LManIII,CG9463	Lysosomal alpha-mannosidase III	1.06074	0.00845263	0.0308626	0.0429646	7.86824	13.8099	10.7709	32.0458	16.658	18.9853
FBgn0262810	CG43181	chrX_244575_245164.0	CG43181	1.06183	3.74248e-06	5.4485e-05	4.6219e-05	58.225	86.8054	106.73	230.73	152.951	141.89
FBgn0017457	U2af38	FBgn0010626,U2AF38,U2AF,dU2AF38,DU2AF38,CG3582,dU2AF[38],l(2)06751,u2af38,U2AF 38,Utaf38	U2 small nuclear riboprotein auxiliary factor 38	1.06212	3.94692e-08	1.1263e-06	1.04582e-06	313.156	304.805	293.753	527.383	836.687	539.581
FBgn0004872	piwi	Piwi,PIWI,P-element induced wimpy testis,CG6122,piwi	P-element induced wimpy testis	1.06328	0.00025111	0.00176394	0.00148589	75.5351	66.0905	70.5007	141.917	179.452	121.905
FBgn0036104	CG6418	DmRH27,cg6418	CG6418	1.06375	4.67331e-06	6.54549e-05	6.13594e-05	361.939	471.511	368.17	701.346	1156.98	653.492
FBgn0032495	CG16820	cg16820	CG16820	1.06586	1.55766e-07	3.65253e-06	3.23844e-06	146.349	185.448	183.106	467.869	342.247	267.792
FBgn0261456	hpo	FBgn0034453,FBgn0069363,Hippo,Hpo,MST,hipo,CG11228,dMST,MST2,Hippo kinase,hippo,HPO,Hpo/Wts,HIPPO,Mst1/2	hippo	1.06704	1.00436e-07	2.48227e-06	2.99257e-06	487.044	521.819	432.796	797.484	1310.68	912.291
FBgn0003082	phr	FBgn0011299,FBgn0014003,photolyase,Dm CPD,C2PHR,anonymous ovarian cDNA 1,Photolyase,CPD photolyase,anonOV1,anon-OV1,Phl,CG11205,CG11205-PA,DNA photolyase	photorepair	1.06736	0.0129172	0.0435766	0.0434737	2.36047	7.8914	10.7709	14.6495	17.4152	11.9907
FBgn0005624	Psc	FBgn0002071,FBgn0003153,FBgn0003644,PSC,psc,CG3886,dPSC,Psc1,l(2)49Ea,vr14,Su(z)2-C,l(2)Psc,49Ea,l(2)vr14,D-Bmi,Posterior sex comb,Posterior Sex Combs,posterior sex comb,posterior sex combs,posterior-sex-combs,Suz2	Posterior sex combs	1.06797	8.42732e-09	2.94006e-07	2.7696e-07	390.265	337.357	414.191	737.97	862.432	793.384
FBgn0028471	Nab2	FBgn0025989,FBgn0043459,RE28534,BEST:GH27517,BcDNA:LD27873,clone 1.43,anon-EST:Liang-1.43,CG5720,dNab2,DnAB2,Nuclear polyadenylated RNA-binding 2	Nuclear polyadenosine RNA-binding 2	1.06837	8.30396e-07	1.51551e-05	1.82638e-05	615.296	727.981	551.276	1070.33	1769.54	1133.12
FBgn0051183	CG31183	FBgn0038378,FBgn0038379,FBgn0038379,GYC,CG4224,CG11846,DrGC-2,Gyc89A,Guanylyl cyclase at 89A	CG31183	1.06975	0.000786693	0.00446977	0.00387116	18.0969	7.8914	17.6252	39.3706	21.2011	30.9759
FBgn0030060	CG2004	Dro41-0	CG2004	1.07065	3.45968e-09	1.37462e-07	1.28308e-07	238.408	202.217	225.211	368.069	558.801	471.634
FBgn0027553	NELF-B	FBgn0029956,FBgn0052721,CG12152,BcDNA:GH10333,CG32721,NELF,NelfB	NELF-B	1.07168	6.65003e-07	1.24544e-05	1.16739e-05	227.392	200.244	196.814	333.277	584.545	394.693
FBgn0037227	TwdlV	FBan0014640,CG14640,Tweedle V,Tweedle	TweedleV	1.07244	1.27181e-06	2.17215e-05	2.78477e-05	356.431	241.674	524.838	708.671	915.434	737.427
FBgn0020638	Lcp65Ag1	FBgn0002539,Lcp-g1,LCP8,L[[3]]CP8,Lcp8,DCP8-alpha,CG10530	Lcp65Ag1	1.07261	1.9184e-05	0.00021108	0.00019587	317.09	364.977	644.298	1242.46	842.745	704.453
FBgn0265918	lncRNA:CR44707	lincRNA.1015,CR44707	long non-coding RNA:CR44707	1.07358	0.0085455	0.0311619	0.0317753	8.65506	12.8235	11.7501	24.7211	24.2299	20.9837
FBgn0031878	sip2	CG9188,fip,feo interacting protein,FIP	septin interacting protein 2	1.0736	5.56929e-05	0.000503391	0.000447596	61.3722	92.7239	57.7714	110.787	208.225	126.901
FBgn0263830	CG40486	FBgn0069972,FBan0040486,CG12466,FBgn0031206,CG12466,FOHSDR	CG40486	1.07498	0.000383543	0.00249739	0.00213943	18.8838	9.86425	30.3545	44.8642	44.6738	34.9728
FBgn0033590	CG13217	FBgn0063035,BcDNA:RE32413	CG13217	1.0782	6.37487e-05	0.000565486	0.000434625	160.512	170.651	322.149	635.423	420.237	323.749
FBgn0000527	e	ebony,CG3331,Ebony,NBAD-synthase,N-betagr%3B-alanyl-dopamine synthetase	ebony	1.07899	2.19876e-06	3.4861e-05	2.91957e-05	36.9807	21.7013	57.7714	88.8128	80.2614	76.9402
FBgn0261612	CngA	CG7779,FBgn0014462,FBgn0034100,CG15709,CG42701,CNG-channel,cng,DmCNGC,CNG,dCNCalpha,CG7779,CNG channel alpha subunit,CG15709,dmCNGA,Cyclic-nucleotide-gated ion channel protein,Cng,DmCNGA,cngA	Cyclic nucleotide-gated ion channel subunit A	1.07925	7.4109e-06	9.6807e-05	8.25316e-05	25.1784	25.647	33.292	70.5008	55.2744	51.9596
FBgn0033752	CG8569	CG8569	CG8569	1.07928	7.95007e-08	2.04893e-06	1.70302e-06	147.136	171.638	154.71	282.003	415.694	302.765
FBgn0288833	RPA3	FBgn0010175,FBgn0266421,FBgn0030322,FBgn0062930,FBgn0027257,DmRPA,RPA,RP-A,dRP-A,Drosophila Replication Protein A,DRP-A,D-SSB,Single stranded-binding protein 8,Ssb-8,Replication Protein A 8,RpA-8,CG15220,replication protein A,BcDNA:RH55360,l(1)G0241,lethal (1) G0241	Replication protein A3	1.07935	3.05249e-05	0.000308566	0.000279094	45.6358	41.4298	44.0629	65.0073	121.149	90.9294
FBgn0033728	Cpr49Ae	CG8505,DmelCpr49Ae	Cuticular protein 49Ae	1.07965	7.1074e-08	1.86966e-06	1.6581e-06	77.1087	92.7239	117.501	235.308	221.097	150.883
FBgn0028685	Rpt4	FBgn0027213,FBgn0029070,FBgn0040197,p42D,Dm_Rpt4b,Dm_Rpt4a,Dmp42D,CG3455,l(1)G0345,l(1)G0227,l(1)G0114,Rpt4,S10b,Regulatory particle triple-A ATPase	Regulatory particle triple-A ATPase 4	1.08095	1.36236e-09	6.13762e-08	7.8613e-08	490.191	416.271	451.4	746.21	1231.94	894.305
FBgn0267351	Topors	FBgn0034410,FBgn0069095,dtopors,nbl,CG15104,dTopors,TOPORS,nuclear blebber	Topoisomerase I-interacting protein	1.08244	5.62748e-09	2.11132e-07	1.87178e-07	319.45	331.439	271.232	515.48	836.687	600.534
FBgn0262647	Nup160	FBgn0065273,FBgn0260937,FBgn0250730,FBgn0032347,CG4738,l(2)SH2055,lethal (2) SH2055,l(2)SH2 2055,Nup160[mel],nuclear pore protein 160,nup160,Nucleoporin 160,Nup	Nucleoporin 160kD	1.08283	2.51094e-06	3.8986e-05	5.01831e-05	340.695	439.945	344.67	647.326	1060.81	675.475
FBgn0286027	Rnmt	FBgn0001974,FBgn0027886,FBgn0025572,l(2)10408,BG:DS00929.5,l(2)br9,br9,lethal 9 in the black-reduced region,lethal group C2,C2,CG3688,lethal (2) 35Bd,l(2)35Bd,RNA (guanine-7-)methyltransferase,RNA-guanine-7-methyltransferase	RNA guanine-7 methyltransferase	1.08385	3.20816e-06	4.82404e-05	4.11278e-05	191.198	191.366	163.522	329.614	517.156	310.759
FBgn0039081	Irk2	FBgn0039082,dKirII,irk2,CG10180,CG4370,dKir,Kir2,dIRK-2	Inwardly rectifying potassium channel 2	1.08472	0.00327964	0.014462	0.0125575	7.86824	12.8235	35.2503	58.5981	34.0732	25.9798
FBgn0000567	Eip74EF	FBgn0011459,FBgn0026806,FBgn0036739,FBgn0052180,E74,E74B,E74A,E74A/B,Eip74E,CG6273,ECIP,ecdysone inducible protein,e74,3.3,E74-B,E-74,mE74,l(3)neo24,l(3)24,CG6285,CG32180,Ecdysone-induced-protein 74EF,eip74ef,Eip74,Eip74 A,Ecdysone-induced prot 74EF,Eip74A,ecdysone induced protein 74EF,74EF,ecdysone-induced protein 74EF,eip74EF,e74B,EcI,ecdysone E74,e74b	Ecdysone-induced protein 74EF	1.08613	6.72989e-07	1.25628e-05	9.82083e-06	138.481	206.163	298.649	531.961	455.067	378.706
FBgn0039434	TwdlM	CG5468,TWDLM,Tweedle M,Tweedle,twdlM	TweedleM	1.08735	0.000198788	0.00144427	0.00149889	1553.98	859.176	2720.15	3716.4	4105.45	3085.6
FBgn0050271	CG30271	FBgn0034779,FBgn0065004,CG13528,BcDNA:AT17081	CG30271	1.08818	0.0096258	0.0343387	0.0352728	4.72094	6.90497	12.7293	22.8899	15.9008	12.9899
FBgn0264291	Det	FBgn0259784,FBgn0042948,FBgn0038489,FBgn0083063,svn,Survivin,CG12265,scapolo,deterin,dSurvivin,scpo,det,survivin	Deterin	1.08907	0.00063486	0.0037602	0.00336928	23.6047	15.7828	15.6668	36.6238	54.5172	25.9798
FBgn0023177	Pp4-19C	FBgn0005784,FBgn0031112,FBgn0031113,FBgn0042229,FBgn0052505,PPP4c,DmPpp4-19C,PP4,CG1459,pp4,PP4 19C,PPX,Protein phosphatase X,PpX,CG18339,CG1596,CG32505,PP1,protein phosphatase 1,PP4C,dPP4,PP4-19C,PP4c,Ppp4c,PP4-19c,Protein Phosphatase 4,Phosphoprotein phosphatase 4,Pp4-19c,PP4-1	Protein phosphatase 19C	1.0897	3.26212e-09	1.31438e-07	1.96013e-07	429.606	426.135	377.962	687.612	1176.66	761.409
FBgn0001197	His2Av	FBgn0010859,H2Av,H2A.Z,H2AV,H2AvD,His2AvD,CG5499,H2AZ,l(3)L1602,l(3)05146,l(3)97Dd,H2A.X,l(3)810,histone,HIS2AV,H2AX,histone H2A variant,histone 2A variant,gamma-H2Av,HisH2Av,H2av,H2A.F/Z,histone2AvD,H2A variant,HIS2AVD,gamma-His2Av,H2a.V,HIS,Hist2av,H2avD,histone2A,histone H2Av,h2AvD,His2AV,his,5499,gamma-HIS2AV,H2AV_DROM,histone variant H2Av,His2,Hist,Histone2Av,Histone-2A,H2A,gammaH2Av,Histone-2av,His,his2Av,His2A,histone2Av,Histone,H2A.V,gamma-H2AV,gammaH2AV,gammaH2Ax,Histone H2A.v,His2Av,gamma-H2AvD,His2av,P-H2Av,dHis2Av,gammaH2ax,*i H2av,his2av	Histone H2A variant	1.09094	6.73842e-10	3.21282e-08	2.88823e-08	1798.68	1638.45	1745.87	2825.53	4831.59	3383.37
FBgn0036598	CG4982	CG4982	CG4982	1.09252	0.000559908	0.00340437	0.00295039	5.50777	7.8914	20.5627	17.3963	31.0445	23.9814
FBgn0033587	CG13218	CG13218	CG13218	1.09284	0.000314543	0.0021323	0.00190966	28.3257	20.7149	61.6881	88.8128	95.4051	51.9596
FBgn0035859	CG13678	FBgn0047144,BcDNA:RE24439	CG13678	1.09425	0.00509067	0.0205694	0.0185283	44.8489	26.6335	123.376	148.326	112.82	154.88
FBgn0038487	TwdlW	CG4060,Tweedle W,Tweedle,twdlW	TweedleW	1.09541	0.0112648	0.0389316	0.035129	1707.41	1920.57	2794.57	5066.91	5032.24	3624.18
FBgn0036610	CG13058	CG13058	CG13058	1.09639	0.000631764	0.0037438	0.00328792	16.5233	15.7828	26.4378	61.3449	30.2873	33.9736
FBgn0022942	Cbp80	FBgn0025614,CBP80,CG7035,EG:84H4.3,Cap-binding protein 80,cbp80,Cap Binding Protein 80	cap binding protein 80	1.09668	1.54971e-06	2.57377e-05	2.93128e-05	464.226	504.063	417.129	798.399	1306.14	858.333
FBgn0039203	Jhbp12	CG13618,JHBP12	Juvenile hormone binding protein 12	1.09736	0.00136174	0.00700018	0.00656054	15.7365	39.457	47.9796	107.125	69.6609	43.9658
FBgn0000153	b	FBgn0005622,FBgn0020605,black,Oregon-R glutamate decarboxylase,anon-34Db,Gad2,BG:DS00941.5,DGad2,cDNA 1,GAD[[2]],Glutamic acid decarboxylase 2,DmGad2,CG7811,Black,B,ADC,Aspartate 1-decarboxylase,Aspartate-alpha-decarboxylase	black	1.09764	0.000432697	0.00274922	0.00245896	24.3915	9.86425	17.6252	43.9486	37.102	29.9767
FBgn0033869	Cpr50Cb	CG6305,DmelCpr50Cb	Cuticular protein 50Cb	1.09819	1.83444e-05	0.000203191	0.000171897	47.2094	65.104	104.772	153.82	187.024	123.904
FBgn0032882	Ns4	38E.14,ns4,CG9320,dmNS4,NS4,Nucleostemin ortholog 4,nucleostemin 4	Nucleostemin 4	1.0989	0.000111067	0.000888402	0.000747459	145.562	163.747	145.897	275.594	434.623	264.794
FBgn0030437	hec	FBgn0046551,FBgn0046625,anon-WO0170980.2,anon-WO0170980.1,CG4395,Hector,Hec	hector	1.10177	0.0124697	0.0423038	0.0423152	2.36047	10.8507	9.79176	16.4807	15.9008	16.9868
FBgn0041775	tral	FBgn0027756,FBgn0036296,FBgn0045828,FBgn0046345,FBgn0066038,CG10686,Trailer hitch,BEST:GH08269,p67,p70,anon-EST:Posey139,anon-WO0172774.89,anon-WO02059370.24,Tral,Trailer Hitch,Scd6p,TRAL,DmLSm15,LSm15,Lsm15,Trailer-Hitch,trailerhitch	trailer hitch	1.10179	9.87882e-08	2.45213e-06	2.19534e-06	2005.61	2066.56	1966.19	3587.3	5609.21	3763.08
FBgn0039350	jigr1	bs29f05.y1,CG17383,JIGR-1,JIGR1,son,son of Notch	jing interacting gene regulatory 1	1.1034	4.35947e-08	1.22569e-06	1.26846e-06	740.401	751.656	651.152	1256.2	2052.72	1295.99
FBgn0011715	Snr1	FBgn0010744,SNR1,BAP45,snr1,Snr1/BAP45,snr,snf5-related 1,l(3)01319,CG1064,Snr,snr-1,Snr-1	Snf5-related 1	1.10536	1.65118e-07	3.84034e-06	3.53945e-06	354.857	255.484	359.358	540.201	933.607	612.524
FBgn0027620	Acf	FBgn0021749,ACF1,ACF/CHRAC,ACF,Acf-1,CHRAC,dACF,dCHRAC,Chromatin Accessibility Complex,p170/p185,acf1,CAF,ATP-utilizing chromatin assembly and remodeling factor,CHRAC-175,CG1966,Acf1,p175,p170,175K protein,dAcf1	ATP-dependent chromatin assembly factor large subunit	1.10541	2.31164e-15	4.72358e-13	5.52805e-13	375.315	362.018	347.608	715.08	929.821	689.464
FBgn0041702	CG15107	CG15107	CG15107	1.10654	5.16727e-05	0.000471524	0.000402016	49.5699	70.0362	32.3128	77.8256	145.379	103.919
FBgn0085334	CG34305	CG34305	CG34305	1.10656	3.31207e-05	0.000327855	0.000298528	26.752	50.3077	62.6673	114.449	104.491	81.9364
FBgn0039805	Cpr100A	CG12045,DmelCpr100A	Cuticular protein 100A	1.10688	3.0233e-05	0.000306156	0.000386529	61.3722	67.0769	140.022	237.139	205.197	135.894
FBgn0031895	CG4497	CG4497	CG4497	1.10692	3.64138e-06	5.33525e-05	4.80349e-05	177.035	178.543	182.127	306.724	518.67	332.742
FBgn0051233	CG31233	FBgn0038898,FBgn0044563,FBgn0044757,CG5839,anon-WO0140519.65,anon-WO0140519.125	CG31233	1.1074	2.15718e-05	0.000232217	0.000215636	236.834	269.294	462.171	888.128	737.496	460.642
FBgn0032250	holn1	CG5198	hole-in-one	1.10756	6.73145e-06	8.96717e-05	7.99071e-05	162.086	159.801	106.73	249.042	396.764	277.784
FBgn0038251	Hexim	dHEXIM,CG3508,HEXIM ortholog,dmHEXIM	Hexamethylene bisacetamide inducible	1.10778	2.75538e-07	5.91554e-06	5.03357e-06	136.907	140.072	140.022	225.236	412.665	260.797
FBgn0030208	PPP4R2r	FBgn0029505,R2,CG2890,PPP4R2,BcDNA:LD29930,PP4R2,PP4R,PP4 regulatory subunit,protein phosphatase 4 regulatory subunit 2-related protein,PP4r2,Ppp4R2,PP4R2r	Protein phosphatase 4 regulatory subunit 2-related protein	1.10821	5.12235e-07	9.93476e-06	1.1433e-05	431.966	511.954	396.566	784.665	1219.82	885.312
FBgn0038973	Pebp1	FBgn0063081,T2,BcDNA:LP12095,CG18594,PEBP1	Phosphatidylethanolamine-binding protein 1	1.1085	0.000552884	0.00336703	0.00423256	62.1591	40.4434	119.459	143.748	202.168	132.897
FBgn0037669	Ibf2	CG9740,Ibf	Insulator binding factor 2	1.11143	4.6041e-06	6.47233e-05	5.5788e-05	75.5351	97.656	67.5632	138.255	240.027	141.89
FBgn0032907	Nthl1	9272,CG9272,Nthl1,DNA glycosylase,Nth1,NTHL1	Nth-like DNA glycosylase 1	1.11255	0.00184048	0.00905056	0.00776454	29.8993	47.3484	24.4794	59.5137	104.491	55.9565
FBgn0004779	Ccp84Ae	cuticle cluster 4,cc4,CG1330,BG:DS00004.5,Ccp,DmelCcp84Ae	Ccp84Ae	1.11293	1.29472e-05	0.00015258	0.00018111	65.3064	31.5656	101.834	151.073	137.807	140.891
FBgn0086707	ncm	FBgn0065582,FBgn0032678,CG12750,E-2a,nucampholin,lethal (2) SH0931,l(2)SH0931,l(2)SH2 0931,NCM,Nucampholin,Ncm	nucampholin	1.11367	2.65188e-07	5.74724e-06	7.2556e-06	760.072	848.325	639.402	1312.05	2201.13	1350.95
FBgn0032864	CG2493	38C.55,peptidase S28,Prcp	CG2493	1.11735	3.81098e-08	1.0957e-06	9.69898e-07	254.144	284.09	276.128	470.616	768.541	527.59
FBgn0039519	Cyp6a18	Cyp6a18,6a18,CG13977,cytochrome P450,CYP6a18,cyp6a18,Cyp6A18	Cytochrome P450 6a18	1.11751	0.000465216	0.00292017	0.00249396	11.0155	18.7421	19.5835	51.2733	31.8017	23.9814
FBgn0033984	Lap1	dLAP1,dlap1,CT28815,CG10255,dLap1,LRRC7	Lap1	1.11836	3.61151e-06	5.30507e-05	4.9825e-05	372.168	472.497	344.67	643.664	1181.96	756.412
FBgn0243586	Tb	FBgn0039446,FBgn0003668,TwdlA,CG5480,Tu,TweedleA,tubby	Tubby	1.11852	5.54366e-06	7.55452e-05	8.60254e-05	502.78	687.538	924.342	1719.49	1699.88	1172.09
FBgn0035027	CG3511	CG3511	CG3511	1.11853	1.48127e-09	6.64711e-08	5.87738e-08	139.268	142.045	117.501	225.236	383.892	256.801
FBgn0033268	Obp44a	FBgn0026297,CG2297,44a,Odorant-binding protein 44a,bs11e05.y1,anon-EST:ParkEST107,DmelObp44a,odorant-binding protein 44a,Obp44a,obp44a	Odorant-binding protein 44a	1.11929	0.000204027	0.00147578	0.00168615	95.2057	64.1176	196.814	237.139	287.73	248.807
FBgn0039680	Cap-D2	CG1911,CAP-D2,CapD2,DmCAP-D2,Cap-D2,dCap-D2,cap-D2	CAP-D2 condensin subunit	1.11951	6.28096e-08	1.68321e-06	1.50002e-06	112.516	99.6289	106.73	179.457	294.544	218.83
FBgn0015602	BEAF-32	FBgn0013752,Beaf-32,BEAF32B,BEAF32A,BEAF32,BEAF-32A,BEAF,CG10159,BEAF-32B,boundary element associated factor,bs04c01.y1,boundary element-associated factor,Boundary element-associated factor,boundary element associated factor 32,beaf,BEAF32b,Boundary Element Associated Factor of 32,Beaf32,beaf-32,BEAF 32	Boundary element-associated factor of 32kD	1.12206	2.27166e-09	9.52184e-08	8.95334e-08	335.974	306.778	302.565	502.662	959.351	595.537
FBgn0050458	CG30458	FBgn0034203,CG17288	CG30458	1.12217	0.00125671	0.00655746	0.00776095	151.07	58.1991	275.148	337.855	355.876	360.72
FBgn0036470	EAChm	FBgn0063065,BcDNA:RE10167,CG13463	Enhancer of Acetyltransferase Chameau	1.12272	2.44046e-05	0.000257384	0.00023883	574.381	953.873	1152.49	2649.73	2021.68	1166.09
FBgn0000721	for	FBgn0000443,FBgn0010629,FBgn0031555,FBgn0044607,FBgn0063202,FBgn0066013,FOR/PKG,142251_at,dg2,CG10033,DG2,PKG,l(2)06860,Pkg24A,Pkg2,Dg2,BcDNA:GM08338,anon-WO02059370.47,anon-WO0140519.260,For,PKG2	foraging	1.12318	6.85561e-06	9.09501e-05	8.38051e-05	1643.67	1938.32	1552.97	3091.05	4924.72	3169.54
FBgn0051457	CG31457	FBgn0039057,CG4639	CG31457	1.12716	1.05696e-06	1.86732e-05	1.67488e-05	68.4537	75.9547	65.6048	111.703	199.139	147.885
FBgn0020224	Cbl	FBgn0035894,FBgn0041253,FBgn0061761,CBL,d-cbl,D-cbl,D-Cbl,D-cblL,CG7037,DCbl,cbl,Dv-Cbl,dCbl,Dv-cbl,Dcbl,F165,CG7043,anon-WO0118547.68,Cbl,D-cblS,D-Cbl L,cable,D-cblSHORT,D-cblLONG,v-Cbl,Cbl proto-oncogene ortholog,D-CblL	Cbl proto-oncogene	1.12726	1.40038e-06	2.37401e-05	2.12957e-05	864.719	921.321	772.57	1418.26	2544.14	1626.74
FBgn0030710	CG8924	CC9	CG8924	1.1283	1.01176e-05	0.000124841	0.000117718	179.396	258.443	178.21	372.647	613.318	360.72
FBgn0040232	cmet	FBgn0010574,FBgn0032355,Kinesin2A,CENP-meta,DmCmeta,CENP-E meta,CG6392,l(2)04431,CenpMeta,Cenp-E,CENP-E,CENPmeta,Cenp-meta,Cenp-M,CENP-Meta,cenp-meta,CENP-META,Cenp_E,CENPE,Cmet,KIF 10,DmCmet,KIF10	CENP-meta	1.12832	1.39669e-07	3.37892e-06	2.86732e-06	90.4847	107.52	58.7506	156.567	221.855	182.858
FBgn0086451	l(2)k09022	FBgn0031864,FBgn0022017,FBgn0062204,CG10805,anon-WO0118547.160	lethal (2) k09022	1.13009	1.7043e-10	9.69e-09	7.48682e-09	665.653	811.828	653.11	1259.86	1906.59	1496.84
FBgn0025815	Mcm6	FBgn0000821,mcm6,MCM6,DmMCM6,fs(1)K1214,female sterile(1)K1214,CG4039,McM6,DmeMCM6,dMcm6	Minichromosome maintenance 6	1.13059	8.04754e-09	2.83348e-07	2.66379e-07	281.683	284.09	249.69	476.11	764.755	544.577
FBgn0039250	Mink	CG11120,mitotic spindle and nuclear protein,mink	Mitotic spindle and nuclear protein	1.13076	3.26042e-05	0.000323302	0.00027904	77.1087	141.059	74.4174	148.326	291.516	200.844
FBgn0027506	EDTP	FBgn0062229,D-EDTP,CG6542,BcDNA:LD23181,anon-WO0118547.124	Egg-derived tyrosine phosphatase	1.13079	5.9817e-09	2.21516e-07	1.71641e-07	767.94	811.828	792.153	1474.11	2195.07	1524.82
FBgn0020765	Acp65Aa	FBgn0062922,Acp65A,DMACP65A,DCP5,CG10297,BcDNA:RH61147,ACP65A,DmelAcp65Aa,Acp65Aa	Adult cuticle protein 65Aa	1.13123	0.0141677	0.0469394	0.0408812	3.93412	2.95927	10.7709	14.6495	6.05747	17.986
FBgn0033720	CG13160	CG13160	CG13160	1.13147	0.000286048	0.0019671	0.0017021	16.5233	12.8235	16.646	43.9486	34.8304	21.9829
FBgn0265574	Cdc5	FBgn0035136,FBgn0025183,CG6905,cdc5-like,cef1,Cdc5Dm,cdc5,Cell division cycle 5 ortholog	Cell division cycle 5	1.13162	2.21391e-07	4.9674e-06	4.57854e-06	288.764	264.362	285.919	465.122	836.687	536.583
FBgn0035420	hob	CG14967,sP2	hobbit	1.13184	2.07473e-05	0.000225462	0.000285351	435.113	569.167	394.608	920.173	1291	854.336
FBgn0039055	Rassf	dRASSF,CG4656,Drosophila Ras association family,dmRASSF,RASSF,Ras-associated domain family protein,dRassf,rassf,dRassF,dRASSF1	Ras association family member	1.13305	2.49282e-06	3.87573e-05	4.9886e-05	439.834	488.28	432.796	832.276	1331.13	821.362
FBgn0052453	CG32453	CG32453	CG32453	1.13332	0.000491316	0.00306049	0.00261298	11.8024	12.8235	30.3545	41.2018	45.431	33.9736
FBgn0036801	MYPT-75D	CG6896,MYPT-75D,MYPT75D,Mypt-75d,MYPT75-D,mypt75D	Myosin phosphatase targeting subunit 75D	1.1365	4.60326e-10	2.32049e-08	2.14727e-08	214.803	242.66	228.148	427.583	614.076	465.638
FBgn0037069	Cpr78Cc	FBgn0026291,FBgn0063036,anon-EST:ParkEST167,BcDNA:RE32113,CG7658,DmelCpr78Cc	Cuticular protein 78Cc	1.13687	0.000501912	0.0031197	0.00243034	75.5351	58.1991	195.835	271.016	274.857	178.861
FBgn0035617	l(3)psg2	FBgn0025986,clone 1.47,anon-EST:Liang-1.47,psg2,CG5146	lethal (3) persistent salivary gland 2	1.13689	3.53177e-06	5.22263e-05	6.57882e-05	529.532	628.353	517.984	971.447	1706.69	1007.22
FBgn0035281	Cpr62Bc	CG1919,DmelCpr62Bc	Cuticular protein 62Bc	1.13698	5.05395e-07	9.83543e-06	7.59628e-06	310.009	328.479	625.694	1004.41	990.396	785.39
FBgn0019972	Drice	drICE,Drice,drice,DrICE,DRICE,ICE,CG7788,DrIce,ice,caspase 3,Drive,crice,caspase-3,Ice,drIce,interleukin-1beta-converting enzyme	Death related ICE-like caspase	1.13719	2.51201e-08	7.64494e-07	7.13583e-07	313.943	305.792	274.169	511.818	898.776	555.568
FBgn0015477	Rme-8	FBgn0033390,CG8014,l(2)45Ba,E(shi)2-1,rme-8	Receptor mediated endocytosis 8	1.13864	2.49025e-07	5.47336e-06	8.07814e-06	650.703	749.683	519.943	1176.54	1838.44	1213.06
FBgn0052569	TwdlZ	CG32569,Tweedle,twdlZ	TweedleZ	1.14139	0.00708213	0.0267509	0.0274844	11.0155	17.7556	8.81258	33.877	31.0445	17.986
FBgn0035777	CG8563	CG8563	CG8563	1.14275	7.80505e-09	2.76511e-07	4.17775e-07	145.562	205.176	250.669	528.299	461.882	337.738
FBgn0004924	Top1	FBgn0027237,FBgn0027261,FBgn0027275,FBgn0040195,topoisomerase I,type I topoisomerase,Topo I,dTopoI,topoisomerase1,TopI,top1,topo I,TOP1,topoI,l(1)top1,Topoisomerase I,l(1)G0201,l(1)G0229,l(1)G0278,l(1)G0134,CG6146,TopoI,Top 1,Topo1	Topoisomerase 1	1.1428	3.11502e-08	9.28259e-07	8.49606e-07	2295.16	2535.11	2072.92	3865.64	6773.76	4603.42
FBgn0004379	Klp67A	FBgn0044647,FBgn0046473,FBgn0060914,Kinesin8A,kinesin like protein 67a,KLP67A,DmKlp67A,CG10923,KRP67A,KLP3,0427/05,lethal (3) S042705,l(3)S042705,Klp3,anon-WO0172774.120,anon-WO0140519.224,kinesin-8,Kin-8,Kinesin 8,Klp67,klp67A,Kinesin-8,KIF 18A,KIF18A/B,klp67,klp67a	Kinesin-like protein at 67A	1.14284	5.03913e-06	6.98096e-05	6.03035e-05	52.7172	51.2941	38.1879	79.6568	148.408	85.9333
FBgn0030041	CG12116	144701_at	CG12116	1.14343	6.3143e-07	1.20024e-05	1.03615e-05	47.9962	58.1991	91.0634	181.288	113.577	140.891
FBgn0040798	CG13069	CG13069	CG13069	1.14358	0.0118918	0.0406687	0.0515776	69.2405	24.6606	131.21	173.963	182.481	140.891
FBgn0050411	CG30411	FBgn0047180,BcDNA:RE06996	CG30411	1.14599	4.71624e-11	3.13767e-09	2.91598e-09	122.744	109.493	178.21	318.627	330.889	258.799
FBgn0038873	CG5892	CG5892	CG5892	1.1463	0.000342021	0.00228207	0.00195136	7.86824	13.8099	15.6668	29.2991	39.3735	13.9891
FBgn0267408	AOX1	FBgn0038347,FBgn0003120,CG18522,CT42272,DmAO1,lpo,PO,low-pyridoxal-oxidase,Pyridoxal oxidase,Po,LPO	Aldehyde oxidase 1	1.14797	4.48224e-11	3.01707e-09	2.785e-09	214.803	237.728	349.566	638.17	674.65	464.639
FBgn0038549	Nnk	CG17802	Nicknack	1.14909	2.00497e-05	0.000219129	0.00019618	32.2598	26.6335	34.2712	56.7669	93.8907	55.9565
FBgn0028982	Spt6	FBgn0026691,FBgn0028682,Dspt6,dSpt6,spt 6,CG12225,SPT6,l(1)G0063,spt6,dspt6	Spt6	1.14956	4.7824e-10	2.38858e-08	1.83053e-08	1491.03	1313.92	1409.03	2310.05	4063.8	2974.69
FBgn0027055	CSN3	Dch3,COP9 complex homolog subunit 3,DCH3,Drosophila COP9 signalosome homolog 3,CH3,CG18332,Csn3,FBgn0027055,dCSN3	COP9 signalosome subunit 3	1.15005	1.06144e-07	2.61206e-06	2.33458e-06	172.314	187.421	165.481	319.543	529.271	316.754
FBgn0034313	CG5726	CG5726	CG5726	1.15324	8.01909e-08	2.06208e-06	2.33458e-06	317.09	337.357	311.378	587.812	951.779	608.527
FBgn0011695	EbpIII	FBgn0034960,FBgn0062902,CG11390,Pherokine 2,phk-2,Phk-2,PEB,PEBmeIII,BcDNA:RH74005,DmelCSP2,PEBmelIII,PebIII,ejaculatory bulb III	Ejaculatory bulb protein III	1.15341	4.21593e-07	8.49347e-06	1.01745e-05	216.377	236.742	431.817	741.632	732.196	494.616
FBgn0026598	Apc2	APC2,dAPC2,E-APC dAPC2,apc2,E-APC,APC,dAPC2/E-APC,dApc2,CG6193,D-APC2,d-APC2,Epithelial Adenomatous Polyposis Coli,adenomatous polyposis coli 2,Adenomatous polyposis coli 2,Adenomatous Polyposis Coli 2,Dm APC2,e-apc,dapc2,Adenomatous polyposis coli tumor suppressor homolog 2	Adenomatous polyposis coli 2	1.15379	4.58027e-05	0.000427853	0.000384006	93.632	83.8461	72.459	144.664	244.57	166.87
FBgn0086611	Lcp65Ag3	FBgn0023195,FBgn0042120,Lcp-g3,g3,Larval cuticle protein,CG18779,DmelLcp65Ag3	Larval cuticle protein	1.15446	0.000121489	0.000952846	0.000857567	143.989	165.719	381.879	653.735	505.041	380.704
FBgn0010660	Nup214	FBgn0034798,DNup214,CAN/Nup214,dCAN,CG3820,DCAN,l(2)10444,CAN,Nup 214,nup214,Nup214,Nucleoporin 214,Nup,NUP214	Nucleoporin 214kD	1.15869	2.87148e-06	4.39283e-05	5.23987e-05	522.451	643.149	502.317	982.434	1671.1	1070.17
FBgn0040843	CG15213	CG15213	CG15213	1.15956	0.000136136	0.00104691	0.000947465	147.923	97.656	329.003	455.051	452.796	375.708
FBgn0051626	CG31626	FBgn0063685,BcDNA:RE20756	CG31626	1.15959	2.85502e-06	4.37935e-05	4.53622e-05	974.088	857.203	2010.25	3513.14	2683.46	2385.15
FBgn0043471	kappaTry	FBgn0033620,SPH109,CG12388,kappaTry,KappaTry	kappaTry	1.16041	4.46824e-07	8.92323e-06	7.94198e-06	31.4729	48.3348	65.6048	119.943	121.149	83.9348
FBgn0037678	CG16749	SP91	CG16749	1.16192	2.28591e-05	0.000244008	0.000172899	28.3257	20.7149	56.7922	99.7999	84.0473	52.9589
FBgn0033307	CG14752	CG14752	CG14752	1.16212	1.37021e-05	0.00015957	0.000148515	318.664	215.041	546.38	758.113	974.495	684.468
FBgn0003057	CG10598	anon-Pen15EF,GCR 17,GCR-11,pen15EF,Pen15EF,GCR17,GCR11	CG10598	1.16268	9.7887e-06	0.000121752	0.00018053	47.2094	52.2805	98.8968	135.508	181.724	126.901
FBgn0034856	yellow-d2	CT27880,CG9891,yel-d2,d2,yellow-D2	yellow-d2	1.16428	3.77918e-10	1.94798e-08	1.72341e-08	44.0621	32.552	47.9796	93.3907	96.9194	88.9309
FBgn0266420	Ote	FBgn0003022,FBgn0001173,CG5581,ote,hal,otefin,haulted,halted,Otefin,emerin	Otefin	1.16492	5.02931e-08	1.39347e-06	1.17385e-06	65.3064	46.362	65.6048	107.125	154.465	135.894
FBgn0035461	ntc	CG10855,nutcracker,FBXO7	nutcracker	1.16569	0.000861347	0.00481034	0.00430598	29.1125	43.4027	25.4586	45.7798	112.063	61.9519
FBgn0037327	PEK	FBgn0041196,CG2087,DPERK,DmPEK,Perk,PERK,PEK,perk,pERK,DpERK,pancreatic eIF2alpha kinase,dPERK,pek,Pek,dPerk,PEK1,dpERK,protein kinase RNA-like endoplasmic reticulum kinase	pancreatic eIF-2alpha kinase	1.166	1.95705e-07	4.46997e-06	4.10187e-06	789.971	1019.96	784.32	1560.17	2665.28	1595.76
FBgn0014189	Hel25E	FBgn0001929,FBgn0008648,FBgn0021910,RNA helicase,UAP56,uap56,DmRH4,HEL,CG7269,WM6,hel,helicase,jf26,l(2)gdh-12,lethal(2)25Eb,l(2)jf26,l(2)gdh12,l(2)25Eb,Wm6,Hel,Dbp25F,l(2)k11511,Uap56,sz,HEL25E,dHel25E,Hel25E,hel25E	Helicase at 25E	1.16636	1.82953e-09	7.9001e-08	8.19427e-08	1814.42	1666.07	1560.81	2780.66	5029.97	3504.28
FBgn0030655	CG9213	FBgn0052585,CG32585	CG9213	1.16734	3.67008e-06	5.36357e-05	4.5505e-05	99.1398	72.009	86.1675	123.605	260.471	193.849
FBgn0036940	obst-J	FBgn0026284,anon-EST:ParkEST360,CG7348	obstructor-J	1.16842	7.35729e-06	9.6437e-05	9.05334e-05	38.5544	57.2126	91.0634	177.626	145.379	96.9247
FBgn0028950	CG15255	BG:BACR44L22.1	CG15255	1.16871	0.00218029	0.0103738	0.00927149	5.50777	11.8371	11.7501	34.7926	13.6293	16.9868
FBgn0038658	CG14292	CG14292	CG14292	1.16883	2.13748e-05	0.000231183	0.000199885	21.2442	15.7828	33.292	53.1045	56.0316	48.962
FBgn0032068	LManV	LManV,CG9466	Lysosomal alpha-mannosidase V	1.17042	4.44157e-06	6.28243e-05	8.05017e-05	166.807	234.769	293.753	718.742	481.568	364.717
FBgn0086912	mbm	FBgn0002687,FBgn0031242,CG11604,mushroom bodies miniature,mushroom bodies small,mus,mushroom-body-miniature,MB miniature	mushroom body miniature	1.17245	1.28788e-10	7.5965e-09	8.71066e-09	322.598	389.638	303.545	659.229	954.808	675.475
FBgn0010314	Cks30A	FBgn0003235,Cks,U40077,Cdi2,CDI2,cks30A,rem,fs(2)rem,remnants,Cyclin-dependent kinase interactor 2,cdi2,DmCks1,CG3738,cks	Cyclin-dependent kinase subunit 30A	1.1725	3.25336e-06	4.8856e-05	4.11278e-05	47.9962	50.3077	32.3128	88.8128	122.664	82.9356
FBgn0264488	CG43896	CG17824,FBgn0036234,CG6947,FBgn0036233,CG17824,CG6947	CG43896	1.17426	0.00259585	0.011877	0.0105821	66.88	52.2805	207.585	353.42	221.097	162.873
FBgn0266053	Patr-1	FBgn0028470,FBgn0062120,FBgn0010888,HPat,hpat,patr-1,LD27979,BcDNA:LD27979,anon-WO0118547.282,CG5208,lethal (3) 06442,l(3)06442,Part-1,Hpat	Protein associated with topo II related - 1	1.17698	4.56493e-07	9.05313e-06	1.03615e-05	705.781	892.714	663.881	1342.26	2310.17	1462.86
FBgn0052368	lncRNA:CR32368	FBgn0064793,BcDNA:RH61042,CG32368,CR32368	long non-coding RNA:CR32368	1.1771	0.00903776	0.0326862	0.0331763	5.50777	6.90497	9.79176	15.5651	16.658	17.986
FBgn0014340	mof	MOF,CG3025,dMOF,dmMOF,Mof,max,males-absent on the X,MOF histone acetylase,Males absent on first,males-absent-on-the-first,Males absent on the first,males absent on first	males absent on the first	1.17903	1.49723e-07	3.53254e-06	3.03507e-06	132.186	121.33	137.085	227.068	400.55	256.801
FBgn0032773	fon	CG15825,Fondue,Fon,Gpdhdue,FON	fondue	1.17941	2.23101e-05	0.000239713	0.000215636	359.578	384.706	691.298	1125.27	1144.86	981.238
FBgn0264987	lncRNA:CR44138	CR44138	long non-coding RNA:CR44138	1.18017	0.000816897	0.00459801	0.00393313	44.0621	127.249	87.1467	143.748	221.097	220.828
FBgn0061200	Nup153	FBgn0030762,CG4453,dNup153,NUP153,nup153,Nup153,dmNup153,Nup 153,Nucleoporin 153	Nucleoporin 153kD	1.18192	1.71055e-10	9.69e-09	9.02609e-09	1436.74	1586.17	1321.89	2701.01	4085.76	3070.61
FBgn0030539	CG1368	CG1368	CG1368	1.18363	3.03029e-05	0.000306593	0.000387102	237.621	203.203	485.671	578.656	759.455	766.405
FBgn0005614	trpl	FBgn0042195,TRPL,dTRPL,DmTRPL,dTrpL,TrpL,trp-l,CG1694,CG18345,trp-like,TRP-like,Trpl,transient receptor potential-like,Transient Receptor Potential-Like,TRP-Like,trpL	transient receptor potential-like	1.18434	0.000535727	0.00328	0.00334604	11.0155	14.7964	13.7085	42.1174	22.7155	24.9806
FBgn0004780	Ccp84Ad	cuticle cluster 5,cc5,CG2341,BG:DS00004.4,Ccp,DmelCcp84Ad	Ccp84Ad	1.18437	0.000194819	0.00141994	0.00127247	34.6202	30.5792	87.1467	112.618	125.692	107.916
FBgn0033316	Gle1	GLE1,CG14749,Gle1	Gle1 RNA export mediator	1.18474	9.33738e-06	0.000117286	0.000104444	123.531	129.222	117.501	251.789	374.048	215.832
FBgn0038845	Alp5	CG10827	Alkaline phosphatase 5	1.18521	2.01593e-06	3.24906e-05	2.89005e-05	25.9652	22.6878	46.0213	81.488	87.8332	45.9643
FBgn0052405	Cpr65Av	FBgn0035684,FBgn0064890,CG10461,BcDNA:RE31218,CG32405,DmelCpr65Av	Cuticular protein 65Av	1.1854	1.71169e-07	3.95371e-06	5.96253e-06	168.38	156.842	322.149	565.838	502.77	403.686
FBgn0022893	Df31	CG2207-RA,CG2207-PA,CG2207-RB,CG2207-PB,CG2207-RD,CG2207-RE,CG2207-RF,FBgn0015041,FBgn0022155,FBgn0022348,FBgn0025987,FBgn0026586,FBgn0027759,FBgn0045899,anon-EST:Posey126,CG2207,anon1A4,DF 31,LD04967,clone 1.46,DF31,anon-fast-evolving-1A4,l(2)k05815,anon-EST:fe1A4,BEST:LD04967,anon-EST:Liang-1.46,anon-WO0153538.53,Chromatin decondensation factor 31	Decondensation factor 31	1.18658	4.68398e-09	1.79862e-07	1.37648e-07	4926.3	5593.03	4338.73	8712.81	15186.8	9919.3
FBgn0038466	CG8907	LP01469p	CG8907	1.18863	1.56786e-06	2.59638e-05	3.3517e-05	118.81	180.516	260.461	525.552	437.652	312.757
FBgn0039602	CG1647	CG1647	CG1647	1.18904	2.9925e-06	4.55362e-05	5.17767e-05	212.442	267.321	199.752	399.2	681.465	468.636
FBgn0032663	CG15153	CG15153	CG15153	1.18959	1.09441e-05	0.000132381	0.000120184	13.376	24.6606	34.2712	70.5008	48.4597	45.9643
FBgn0265523	Smr	FBgn0263865,FBgn0024308,FBgn0028313,FBgn0045877,CG12719,FBgn0030416,FBgn0027321,FBgn0029797,FBgn0261376,CG4013,smr,SMRTER,SMR,silencing mediator of retinoid and thyroid hormone receptors-related ecdysone receptor-interacting factor,SMRT-related ecdysone receptor-interacting factor,E52,l(1)G0361,SANT domain protein,anon-WO0153538.73,SMRT-related ecdysone receptor interacting factor,Smarter,CG12719,l(1)G0060,lethal (1) G0060,lincRNA.983,smrter	Smrter	1.19117	9.23816e-09	3.16504e-07	4.11336e-07	645.195	687.538	636.464	1025.47	1989.12	1481.85
FBgn0030776	CG4653	SPH179	CG4653	1.19257	5.56617e-06	7.56457e-05	6.53967e-05	36.9807	23.6742	50.9172	111.703	89.3476	53.9581
FBgn0086613	Ino80	FBgn0051212,FBgn0066103,FBgn0038696,FBgn0038699,FBgn0038703,CG31212,dINO80,CG3602,CG18491,CG14279,dIno80,INO80,psg25,Ino80	INO80 complex subunit	1.19341	9.18393e-08	2.31479e-06	2.16849e-06	300.567	342.289	256.544	554.851	918.463	583.547
FBgn0031942	CG7203	CG7203	CG7203	1.19621	0.000592609	0.00356531	0.00333156	12.5892	14.7964	33.292	46.6954	64.3606	27.9783
FBgn0036733	U4-U6-60K	U4/U6-60K,CG6322,Prp4	U4-U6 small nuclear riboprotein factor 60K	1.1965	3.49125e-09	1.38236e-07	1.1971e-07	155.791	148.95	153.731	270.101	486.869	293.772
FBgn0027514	CG1024	CG1024-RA,CG1024-PA,BcDNA:LD21969	CG1024	1.19703	1.4874e-07	3.52388e-06	3.02149e-06	135.334	134.154	122.397	222.49	414.179	261.797
FBgn0000422	Ddc	FBgn0022245,Dopa decarboxylase,dopa decarboxylase,DDC,CG10697,ddc,AADC,fDDC,DdcDm,transcription unit No. 3,l(2)k02104,l(2)37Ch,l(2)37Bl,dopadecarboxylase,Dopadecarboxylase,DOPA decarboxylase,Dopa Decarboxylase,dopa-decarboxylase,3%2C4-Dihydroxyphenylalanine decarboxylase,aromatic L-amino acid decarboxylase,dopamine decarboxylase,L-3%2C4-dihydroxyphenylalanine decarboxylase,L-dopa decarboxylase,aromatic amino acid decarboxylase	Dopa decarboxylase	1.19746	3.51579e-06	5.21129e-05	6.12327e-05	74.7482	74.9683	162.543	293.906	223.369	198.846
FBgn0052036	CG32036	FBgn0036006,CG3426	CG32036	1.19839	5.60658e-09	2.1104e-07	1.87342e-07	75.5351	104.561	120.439	260.945	249.87	178.861
FBgn0036469	CG18649	FBgn0047060,BcDNA:RE73239	CG18649	1.19854	1.08716e-05	0.000131783	0.00011991	148.71	245.62	340.753	764.522	561.83	360.72
FBgn0010926	l(3)07882	FBgn0038517,CG5824	lethal (3) 07882	1.2004	7.47648e-08	1.95774e-06	2.47742e-06	349.35	411.339	282.982	633.592	1112.3	652.493
FBgn0037344	CG2926	3R44	CG2926	1.20206	1.25223e-08	4.1534e-07	3.85608e-07	1140.11	1204.42	1030.09	2006.99	3327.82	2429.11
FBgn0030158	CG9686	FBgn0027688,FBgn0062901,CT6802,anon-EST:Posey3,BcDNA:RH74092	CG9686	1.20354	6.11416e-05	0.000545744	0.000459502	7.86824	22.6878	12.7293	42.1174	35.5876	21.9829
FBgn0030486	Set2	SET2,CG1716,dSet2,set2,Hypb,Drosophila Hypb,dHypb,Set2,SET-2	SET domain containing 2	1.20451	4.5056e-08	1.26058e-06	1.89271e-06	772.661	693.457	674.652	1191.19	2174.63	1567.78
FBgn0031597	CG17612	CG17612	CG17612	1.20459	5.60116e-05	0.000505474	0.000428405	103.074	156.842	90.0842	211.503	376.32	218.83
FBgn0053281	CG33281	FBgn0031521,CG15407	CG33281	1.20524	1.85016e-06	3.00304e-05	2.58899e-05	32.2598	42.4163	38.1879	107.125	71.1752	81.9364
FBgn0035151	CG17129	CG17129	CG17129	1.2058	3.58408e-06	5.27155e-05	4.57805e-05	27.5388	30.5792	37.2087	54.0201	96.9194	68.9464
FBgn0262955	Polr2B	FBgn0003276,FBgn0083157,RNA Pol II 140,pol II,Pol IIc,RNA polymerase II,subunit IIc of RNA Pol II,RNA polymerase II second largest subunit,RNA polymerase subunit IIc,Pol II,RNAP,wimp,PolII,rpII140/wimp,RNAP II,RNA Pol IIc,H5,polII,RNA Pol II,RP140,RNA pol II,CG3180,RNA polII,DmRP140,II,PolIIc,RNApolII,l(3)RplII140,RPII140,150kDa polypeptide,RNA Pol II second largest subunit,RpII140[wimp],Rpll140,RNA pol II second largest subunit,RNA polymeraseII-140 kd subunit,RPB2_DROME,Rpb2,RNA polymerase II 140 kD subunit,RNA polymerase IIc,RpII140,RPB2,RNA polymerase II 140kD subunit,RpIl140	RNA polymerase II subunit B	1.20892	4.196e-07	8.46823e-06	7.7572e-06	919.797	1066.33	723.611	1683.78	2773.56	1806.6
FBgn0028476	Usp1	LD22910,BcDNA:LD22910,CG15817,Q8I077,usp1,USP1	Ubiquitin specific protease 1	1.20936	3.08507e-09	1.24744e-07	1.41489e-07	509.862	524.778	504.276	889.959	1595.38	1073.17
FBgn0019637	Atu	FBgn0011015,atu,l(3)s1938,CG1433,Leo1,dLeo1	Another transcription unit	1.20968	1.75602e-06	2.8665e-05	2.40328e-05	140.055	94.6968	124.355	191.359	360.419	278.783
FBgn0032189	Ripalpha	CG18145,dRIPalpha,Tes83,Ripalpha	RPA-interacting protein alpha	1.21008	3.36945e-06	5.01386e-05	4.23383e-05	47.2094	47.3484	53.8547	124.521	121.906	96.9247
FBgn0030615	Cyp4s3	4s3,CG9081,cytochrome P450,Cyp4s3,RE63964	Cytochrome P450 4s3	1.21345	4.90399e-08	1.36536e-06	1.20863e-06	18.8838	23.6742	31.3336	66.8385	57.5459	46.9635
FBgn0259101	CG42249	CG11126,FBgn0030264,CG1961,FBgn0030265,CG1961,CG11126	CG42249	1.21385	0.00585418	0.0230759	0.0195373	3.93412	2.95927	8.81258	15.5651	12.8721	7.99379
FBgn0035856	CG13679	FBgn0047158,BcDNA:RE17113	CG13679	1.21392	0.00203415	0.00981312	0.00688539	19.6706	12.8235	57.7714	78.7412	72.6896	57.955
FBgn0039325	CG10560	Dro17-3	CG10560	1.21597	0.00739041	0.0277365	0.0238063	5.50777	6.90497	4.89588	14.6495	7.57183	17.986
FBgn0260000	CG17570	FBgn0032948,CG17570-RA,CG17570-PA,FBgn0046671,anon-38C.24,38C.24	CG17570	1.21612	0.000102457	0.000830321	0.000708873	9.44188	16.7692	17.6252	38.455	42.4023	20.9837
FBgn0024542	Neos	FBgn0027902,CG8614,BcDNA:HL05936,l(3)L2249,BcDNA.HL05936	Neosin	1.2184	2.57353e-08	7.80815e-07	6.93493e-07	158.152	164.733	140.022	303.062	479.297	294.771
FBgn0039491	CG6059	CG6059	CG6059	1.21967	6.68056e-08	1.77368e-06	1.54082e-06	27.5388	35.5113	32.3128	85.1504	77.9899	58.9542
FBgn0052074	CG32074	CG32074	CG32074	1.21991	3.0414e-06	4.62187e-05	3.91485e-05	11.0155	20.7149	21.5419	41.2018	43.9166	38.9697
FBgn0011692	pav	FBgn0022345,Kinesin6,2A12,Pav-KLP,Pavarotti KLP,group D,pav-Klp,Pavarotti-KLP,Pav-klp,PAV/KLP,PAV-KLP,CG1258,anon2A12,DmKLP1/pav,PAV-MKLP,Mitotic kinesin-like protein 1,DmMKLP1,2A12MEL,0973/08,0934/13,Mklp1,anon-fast-evolving-2A12,anon-EST:fe2A12,Pav,Pav KLP,Pavarotti,PAV,pav-KLP,Pavarroti,Kinesin-6,Pav-Klp,PavKLP,kinesin-6,DmPav,DmPAV,KIF 23,KIF23,Pavarotti kinesin-like protein,MKLP1	pavarotti	1.22053	7.67932e-08	1.99715e-06	1.68086e-06	92.0584	96.6696	93.0217	165.723	290.001	200.844
FBgn0039711	CG7824	CG7824	CG7824	1.22092	1.34883e-05	0.000157658	0.000137723	79.4692	88.7782	54.8339	134.593	238.513	146.886
FBgn0031000	Muc18B	Muc18B,CG7876	Mucin 18B	1.22144	1.14997e-05	0.000137937	0.000164109	43.2753	29.5927	65.6048	89.7284	155.223	77.9395
FBgn0033901	O-fut1	FBgn0065211,neurotic,Ofut1,OFUT1,nti,CG12366,4R6,ntc,AAF58290.1,O-FUT1,l(2)SH2260,l(2)SH2 2260,O-fut,O-fucosyl transferase,O-fucosyltransferase,Neurotic,Ofut-1,OFut1,o-fut1,OFUT-1,Protein O-fucosyltransferase 1	O-fucosyltransferase 1	1.22218	1.54252e-07	3.62445e-06	2.50869e-06	140.841	132.181	120.439	238.055	430.08	249.806
FBgn0030102	SmydA-9	lincRNA.971,CG12119	SET and MYND domain containing%2C arthropod-specific%2C member 9	1.22244	0.00527125	0.0211794	0.0185962	3.93412	5.91855	7.83341	14.6495	13.6293	12.9899
FBgn0032051	CG13097	CG13097	CG13097	1.22366	1.21462e-09	5.49365e-08	5.16867e-08	302.14	351.167	248.711	552.104	941.936	612.524
FBgn0262519	Mi-2	FBgn0013591,FBgn0010735,FBgn0011790,FBgn0028080,FBgn0028245,CG8103-RA,CG8103-PA,CG8103-RB,FBgn0024536,dMi-2,Chd4,l(3)76BDe,Mi2,dMi,dMI-2,MI2,Mi 2,CG8103,Pha,Dm-Mi-2,l(3)S085401,l(3)S000606,hb-interacting protein 76,hip76,l(3)A154.3M3,0854/01,0006/06,PHD-containing ATPase,pha,l(3)j3D4,l(3)01058,dMi2,MI-2,lethal (3) L1243,l(3)L1243,M-i2,Mi-2 ortholog	Mi-2	1.22432	1.61665e-09	7.17027e-08	7.40726e-08	1893.88	1804.17	1638.16	3380.38	5384.33	3703.12
FBgn0032538	Vajk2	FBgn0032537,CG18634,vajk-2,CG16885	Vajk2	1.22817	9.84199e-08	2.4483e-06	1.89271e-06	334.4	293.955	586.526	982.434	937.393	926.281
FBgn0028425	JhI-21	FBgn0032403,CG12317,Jhl-21,JHI-21,JhI-21,solute carrier 7-family amino acid transporter,jhl-21	Juvenile hormone Inducible-21	1.22888	1.65132e-08	5.30789e-07	4.74143e-07	158.938	187.421	149.814	351.589	462.639	348.729
FBgn0030629	CG9123	CG9123	CG9123	1.2313	0.000561748	0.00341012	0.00305242	14.9496	16.7692	25.4586	33.877	67.3893	32.9744
FBgn0029093	cathD	FBgn0033227,cathepsin D,CG1548,CT3996,CATH,T17,Cathepsin D,CathD,Cathepsin-D,CTSD,CathepsinD,CG17134,cathD	cathepsin D	1.23175	1.89693e-10	1.05372e-08	1.19827e-08	865.506	771.384	784.32	1442.98	2492.65	1750.64
FBgn0031148	Cbs	CG1753,dCBS,cystathionine beta-synthase,CBS,cystathionine %26grb%3B-synthase,DmCBS,cystathionine beta synthase,cbs,Csb,cystathionine-beta-synthase	Cystathionine beta-synthase	1.23545	2.95572e-08	8.83088e-07	1.04582e-06	586.97	417.258	579.672	861.575	1706.69	1161.1
FBgn0033297	Mal-A8	CT6532,mal_A8,CG8690,Drome_A8	Maltase A8	1.23583	0.0106163	0.0372187	0.0319748	2.36047	4.93212	4.89588	7.32476	14.3865	6.99457
FBgn0261681	CG42728	CG33984,FBgn0053984,FBgn0036506,FBgn0036507,CG7973,CG17014,CG33984	CG42728	1.2361	5.92975e-07	1.13279e-05	9.66198e-06	14.1628	21.7013	23.5002	53.1045	53.76	32.9744
FBgn0040346	CG3704	FBgn0029546,EG:BACR7A4.17,XAB1	CG3704	1.23813	5.02488e-07	9.79552e-06	8.28708e-06	134.547	108.507	104.772	215.165	394.492	210.836
FBgn0036480	Cep135	bld10,DCep135,CG17081,dbld10,Bld10p,DCep135/Bld10,Bld10,Cep135,DmBLD10,CEP135,Bld-10,Cep135/bld10,DBld10,BLD10	Centrosomal protein 135kDa	1.24039	5.46057e-08	1.49486e-06	1.24676e-06	180.183	215.041	135.126	349.757	556.53	346.731
FBgn0014879	Set	CG4299,SET,TAF-Ibeta,dSET,dSet	Set	1.24078	1.02466e-08	3.48552e-07	4.17608e-07	483.11	629.339	447.483	968.7	1675.65	1042.19
FBgn0037614	TMEM216	GH04517,EP(3)3246,CG8116	Transmembrane protein 216	1.24562	6.52303e-07	1.22567e-05	1.147e-05	258.078	259.43	241.856	439.486	821.544	539.581
FBgn0030174	CG15312	CT35293	CG15312	1.24774	2.40341e-07	5.3295e-06	4.73138e-06	77.1087	121.33	80.2924	189.528	291.516	180.86
FBgn0024315	Picot	picot,CG8098,MFS8,putative inorganic phosphate cotransporter	Picot	1.2479	1.45089e-05	0.000166524	0.000249777	53.504	89.7646	133.168	289.328	217.312	149.884
FBgn0031498	CG17260	CG17260	CG17260	1.24793	3.9056e-05	0.000374303	0.000331255	33.8334	37.4841	32.3128	66.8385	114.335	64.9496
FBgn0036607	CG13059	CG13059-RA,CG13059-PA,Retinin-like	CG13059	1.25477	4.27941e-06	6.08315e-05	5.50273e-05	243.915	181.502	531.693	791.074	831.387	661.486
FBgn0040233	cana	CG32955,FBgn0022074,FBgn0032356,FBgn0052955,FBgn0053694,Kinesin7A,CENP-ana,DmCana,CENP-E ana,CG4831,l(2)k07716,CG32955,CG33694,Cenp-E,CENPana,Cana,Cenp_E,CP15516,KIF 10,KIF10	CENP-ana	1.25797	2.49202e-07	5.47336e-06	5.03357e-06	734.106	944.995	681.507	1475.94	2597.9	1571.78
FBgn0051108	TTLL5	FBgn0039278,FBgn0064125,CG10057,CG31108,DmTTLL5,DmCG31108	Tubulin tyrosine ligase-like 5	1.26045	1.17018e-06	2.02577e-05	1.92612e-05	351.71	464.606	349.566	788.328	1227.39	777.396
FBgn0039740	ZIPIC	CG7928	Zinc-finger protein interacting with CP190	1.26253	2.07309e-07	4.68822e-06	4.14546e-06	122.744	116.398	100.855	176.71	389.192	249.806
FBgn0038113	CG11668	SP115,cSP115	CG11668	1.26339	0.00947799	0.0339351	0.0348481	4.72094	6.90497	6.85423	19.2275	15.1437	9.99224
FBgn0037781	Fancl	FANCL,CG12812,FAL,fancl	Fancl	1.26601	0.00063564	0.00376287	0.00337164	9.44188	9.86425	13.7085	38.455	21.9583	18.9853
FBgn0013746	alien	FBgn0027056,FBgn0063164,d-Alien,Dch2,CSN2,Alien,COP9 complex homolog subunit 2,DCH2,Drosophila COP9 signalosome homolog 2,CH2,CG9556,BcDNA:LD10463,Csn2	alien	1.2664	9.37775e-08	2.35328e-06	2.68345e-06	320.237	400.488	301.586	691.275	1083.53	684.468
FBgn0031114	cactin	CG1676,Cactin	cactin	1.2668	3.57867e-09	1.41209e-07	1.22253e-07	158.938	122.317	152.751	249.958	462.639	331.742
FBgn0000212	brm	FBgn0036554,BRM,CG5942,Complementation group 3.5,Brm,dBRM,CG18438,E(E2F)3A,l(3)72Aa,Brahma,dSNF2,Brm @ Kto,BRD,dSMARCA4,brahma,Brg	brahma	1.26683	1.45974e-08	4.74101e-07	3.66969e-07	1234.53	1404.67	968.405	2322.87	3860.12	2498.06
FBgn0046875	Obp83g	FBgn0037401,FBgn0051558,FBgn0063042,Obp83f,83g,CG15583,CG31558,BcDNA:RE27306,DmelObp83g,obp83g	Odorant-binding protein 83g	1.2693	5.50477e-08	1.50337e-06	1.6908e-06	429.606	304.805	615.902	973.278	1374.29	907.295
FBgn0261286	Mat89Ba	FBgn0020408,FBgn0038410,CG12785	Maternal transcript 89Ba	1.27044	5.82615e-09	2.17162e-07	2.57483e-07	306.861	449.81	341.732	701.346	1160	788.388
FBgn0029755	Sas10	FBgn0029077,sas-10,dSAS10,CG4202,l(1)G0106,sas10,Something about silencing 10 ortholog	Something about silencing 10	1.27046	2.276e-08	7.07726e-07	6.26724e-07	145.562	94.6968	141.981	214.249	405.093	302.765
FBgn0033710	CG17739	FBgn0045919,CT39321,anon-WO0153538.35,Fat-spondin	CG17739	1.27098	2.21681e-06	3.50857e-05	3.0148e-05	14.1628	16.7692	21.5419	41.2018	48.4597	36.9713
FBgn0261986	RASSF8	FBgn0039352,FBgn0086725,dmRASSF7/8,CG5053,dRASSF8,Boa,rassf8	Ras association domain family member 8	1.27264	9.26701e-10	4.29321e-08	5.64296e-08	373.741	424.163	343.691	774.594	1153.19	830.355
FBgn0015037	Cyp4p1	FBgn0033396,FBgn0044596,Cytochrome P450-4p1,4p1,P450,P-450,CG10842,anon-WO0140519.35,cytochrome P450,CYP4p1,Cyp4P1	Cytochrome P450 4p1	1.27331	0.000119894	0.000943565	0.000827429	10.2287	19.7285	10.7709	22.8899	35.5876	39.969
FBgn0005617	msl-1	FBgn0001318,FBgn0002851,MSL1,msl1,MSL-1,msl,Msl1,MSL,i94,CG10385,male specifc lethal,mls-1,km(2)B,killer-of-males-B,kmB,Msl 1-3,Msl-1,male specific lethal 1,Male-Specific Lethal 1,males specific lethal 1	male-specific lethal 1	1.27361	2.2862e-06	3.60344e-05	4.63434e-05	465.8	552.398	394.608	934.823	1538.6	942.268
FBgn0030105	CG15369	CG15369	CG15369	1.27394	0.00197793	0.00961899	0.0080294	3.14729	8.87782	8.81258	19.2275	18.1724	12.9899
FBgn0036638	CG13033	FBgn0063673,BcDNA:RE50345	CG13033	1.27679	2.78837e-05	0.000286164	0.000296665	65.3064	51.2941	141.981	217.912	262.743	145.887
FBgn0037179	CG14453	FBgn0063060,BcDNA:RE13473	CG14453	1.27956	0.000233226	0.00165746	0.00211323	32.2598	31.5656	107.709	159.314	152.194	104.919
FBgn0035546	CG11345	CG11345	CG11345	1.27957	1.03497e-08	3.50388e-07	3.15124e-07	36.9807	45.3755	81.2716	144.664	147.651	104.919
FBgn0030093	Bap111	FBgn0024493,FBgn0025971,FBgn0028547,dalao,BAP111,BAF57,CG7055,Bap111,Brahma associated protein 111kD,BRM-associated protein 111,clone 1.83,anon-EST:Liang-1.83,Dalao,BAP 111,bap111	Brahma associated protein 111kD	1.28235	2.39562e-08	7.34936e-07	6.78731e-07	279.322	191.366	240.877	397.368	798.828	534.585
FBgn0031799	Pez	CG9493,PTPD1,dPez,PEZ,pez	Pez	1.28267	1.20135e-08	4.03139e-07	5.16516e-07	469.734	482.362	387.754	855.166	1452.28	952.26
FBgn0035545	CG12607	FBgn0061392,BcDNA:RE67729	CG12607	1.28325	4.37964e-07	8.77692e-06	7.80522e-06	140.055	116.398	304.524	490.759	439.923	434.662
FBgn0036948	CG7298	FBgn0026283,anon-EST:ParkEST398	CG7298	1.28648	1.49436e-06	2.50365e-05	2.30761e-05	123.531	129.222	271.232	482.519	439.923	355.724
FBgn0038733	Acsx3	CG11407	Acyl-CoA synthetase X3	1.28755	0.00366983	0.0158348	0.0135384	8.65506	8.87782	10.7709	41.2018	15.9008	11.9907
FBgn0022069	Nnp-1	FBgn0032508,Nnp1,nnp-1,l(2)k07826,CG12396,NNP-1	Nnp-1	1.28977	2.13566e-11	1.5869e-09	1.2206e-09	716.796	758.561	611.985	1373.39	2248.08	1481.85
FBgn0023528	CG2924	EG:25E8.2,NICE5	CG2924	1.28984	9.09067e-08	2.29635e-06	2.06129e-06	1143.25	1511.2	1076.11	2409.85	4180.41	2531.03
FBgn0036391	CG17364	CG17364	CG17364	1.29091	0.001012	0.00549091	0.00493184	6.29459	9.86425	7.83341	29.2991	17.4152	11.9907
FBgn0052564	CG32564	FBgn0030825,CG5095	CG32564	1.29115	7.03517e-06	9.30675e-05	8.27469e-05	156.578	94.6968	283.961	430.33	433.866	445.654
FBgn0031467	Cpr23B	CG2973,DmelCpr23B	Cuticular protein 23B	1.29206	1.34244e-05	0.000157232	0.000140785	86.5506	49.3212	141.981	205.093	260.471	214.833
FBgn0039872	salt	CG2196,dSLC5A7,salty	salty dog	1.29212	0.00397933	0.0169403	0.0151567	3.93412	4.93212	8.81258	21.9743	8.32901	12.9899
FBgn0027567	Ciz1	BcDNA:GH07921,CG8108,dCIZ1	Ciz1 zinc finger protein	1.29347	6.72046e-11	4.2254e-09	3.94243e-09	1276.23	1152.14	1156.41	2186.44	3883.59	2716.89
FBgn0037255	Fip1	FBan0001078,FBgn0025996,clone 1.35,anon-EST:Liang-1.35,CG1078,dFip1,FIP1	Factor interacting with poly(A) polymerase 1	1.29606	1.70948e-08	5.47943e-07	5.08889e-07	229.753	181.502	185.064	345.179	681.465	437.66
FBgn0024227	aurB	Aurora-B,aurora B,Aurora B,aurora-B,dAurora B,AuroraB,aurora B kinase,AurB,IAL1,DmAurB,DmAuroraB,auroraB,aurB,AURORA-like,CG6620,IAL,DmAIRK2,IplI-aurora-like kinase,Aurora B kinase,Ial,Aur B,Aurora,ial,ial/AurB,ABK,Aur,AURKB	aurora B	1.29635	2.34024e-05	0.000249111	0.00022533	36.1939	18.7421	30.3545	43.9486	88.5904	76.9402
FBgn0036759	CG5577	20151379	CG5577	1.29888	7.20073e-06	9.47103e-05	8.17214e-05	14.1628	14.7964	10.7709	38.455	33.3161	25.9798
FBgn0039644	rdog	CG11897,DmCG11897	red dog mine	1.29905	6.81007e-07	1.26712e-05	1.64871e-05	249.423	316.642	291.794	763.607	789.742	557.567
FBgn0033308	CG8736	FBgn0062966,BcDNA:RH08259	CG8736	1.29966	0.00147431	0.00745162	0.00645635	5.50777	2.95927	25.4586	30.2146	33.3161	19.9845
FBgn0037906	PGRP-LB	CG14704,Peptidoglycan-recognition protein-LB precursor,pgrp-LB,pgrp-lb,PGRP	Peptidoglycan recognition protein LB	1.30211	0.000157687	0.00118946	0.00103232	13.376	9.86425	14.6876	28.3835	43.1594	21.9829
FBgn0039481	Cpr97Eb	CT33880,CG15884,Cuticle protein-like	Cuticular protein 97Eb	1.30523	2.6201e-09	1.07848e-07	9.60218e-08	59.0118	86.8054	67.5632	212.418	183.996	130.898
FBgn0038269	Rrp6	CG7292,dRrp6,DmRrp6,rrp6,RRP6	Rrp6	1.30642	2.2116e-09	9.33849e-08	8.74889e-08	281.683	366.95	281.024	640.001	982.824	676.475
FBgn0002569	Mal-A2	maltase,D,CG8694,mal_A2,LvpD,Larval visceral protein D,hdl cuticle gene cluster,lvpD,Drome_A2	Maltase A2	1.30674	2.04236e-06	3.28702e-05	3.75185e-05	51.9304	80.8868	109.668	282.003	180.967	136.894
FBgn0029778	RhoGAP5A	CG3208,RhoGAP5A,RhoGAP	Rho GTPase activating protein at 5A	1.30736	2.64117e-06	4.08418e-05	3.52255e-05	91.2715	61.1583	72.459	119.027	256.685	180.86
FBgn0265081	asRNA:CR44192	CR44192	antisense RNA:CR44192	1.31175	0.00123122	0.00645094	0.00641424	6.29459	7.8914	5.87506	17.3963	17.4152	14.9884
FBgn0013767	Crz	corazonin,preprocorazonin,COR,Cora,Drm-COR,Dm-Crz,CG3302,crz,cor,CRZ,CORZ,Corazonin	Corazonin	1.31398	0.00678593	0.025858	0.026263	3.93412	4.93212	5.87506	12.8183	9.84338	13.9891
FBgn0035515	CG14997	FBgn0064976,BcDNA:GH04863	CG14997	1.31678	1.67111e-05	0.000187659	0.000161163	73.9614	135.14	115.543	267.354	344.518	196.847
FBgn0030976	CG7378	FBgn0063661,MKP-like,BcDNA:RH25447	CG7378	1.3179	2.25563e-07	5.05111e-06	5.96253e-06	30.6861	39.457	70.5007	125.437	133.264	91.9286
FBgn0034430	mip40	Mip40,CG15119,p40	Myb-interacting protein 40	1.31829	2.23679e-08	6.99332e-07	4.81596e-07	112.516	100.615	111.626	225.236	371.777	212.835
FBgn0266935	lncRNA:CR45386	lincRNA.619,CR45386	long non-coding RNA:CR45386	1.32368	0.00044927	0.00284033	0.00283204	11.8024	13.8099	6.85423	29.2991	24.987	26.979
FBgn0051495	CG31495	FBgn0063630,CG9931	CG31495	1.32433	0.000933121	0.00513845	0.00444249	29.1125	26.6335	14.6876	39.3706	84.0473	52.9589
FBgn0029851	CG14445	CG14445	CG14445	1.32574	3.29177e-07	6.86116e-06	5.80318e-06	13.376	13.8099	28.3961	49.4422	43.9166	45.9643
FBgn0035959	CG4911	FBXO4	CG4911	1.32635	1.53601e-06	2.56419e-05	2.91957e-05	473.668	662.877	451.4	1148.16	1737.74	1096.15
FBgn0259168	mnb	CG7826,FBgn0002777,FBgn0030879,CG7835,minibrain,CG42273,Minibrain,Mnb,Dyrk1,CG7826,ME-IV,min,CG7835,MNB,DYRK1,Dm1,Minibrain kinase,DmDyrk1A,Dyrk1A,Dual-specificity tyrosine phosphorylation-regulated kinase 1A,DYRK1A,Dyrk1a	minibrain	1.32703	1.05487e-09	4.83157e-08	6.37303e-08	603.494	587.909	564.005	1099.63	1972.46	1331.97
FBgn0033588	CG13228	CG13228	CG13228	1.32728	0.00409593	0.0173271	0.0155245	11.8024	0	6.85423	19.2275	10.6006	16.9868
FBgn0002873	mud	FBgn0052599,FBgn0030557,Mud,CG12047,KS63,NuMA,Mushroom body defect,mushroom body defective,Mushroom Body Defect,mushroom bodies deranged,NuMa	mushroom body defect	1.32786	2.58085e-07	5.63601e-06	6.35338e-06	148.71	191.366	145.897	315.88	585.303	318.752
FBgn0038820	CG4000	CG4000	CG4000	1.3295	2.76675e-05	0.000284373	0.00025737	11.0155	3.9457	19.5835	26.5523	30.2873	29.9767
FBgn0031737	obst-E	Obst-E,CG11142	obstructor-E	1.33065	1.1031e-10	6.6787e-09	5.00044e-09	346.989	299.873	571.839	1090.47	1099.43	875.32
FBgn0017448	CG2187	D3-100EF,anon-100EF-D3,dSLC5A6	CG2187	1.33271	0.00610981	0.023867	0.0208986	5.50777	1.97285	9.79176	25.6367	12.8721	4.99612
FBgn0025635	Hinfp	FBgn0029530,EG:115C2.6,CG17829	Histone H4 transcription factor	1.33314	9.9142e-08	2.45559e-06	2.31714e-06	184.904	177.556	186.043	352.504	633.762	395.693
FBgn0029608	CG3091	CG3091-RA,CG3091-PA	CG3091	1.33315	0.00045555	0.0028784	0.00251123	7.86824	10.8507	6.85423	21.9743	23.4727	18.9853
FBgn0040950	Muc26B	FBgn0047122,BcDNA:RE30702,Muc26B,CG13990	Mucin 26B	1.33361	0.00816138	0.0300485	0.0443993	22.8179	19.7285	86.1675	129.099	117.363	77.9395
FBgn0030141	Gga	CG3002,GGA,dmGGA,dGGA,Golgi-localized%2C gamma-adaptin ear containing%2C ARF binding protein,Golgi-localised%2C gamma-ear containing%2C ADP ribosylation factor-binding,Gga,DmGGA1	Golgi-localized%2C gamma-adaptin ear containing%2C ARF binding protein	1.33396	1.11441e-06	1.94691e-05	1.76039e-05	146.349	111.466	133.168	209.671	470.211	305.763
FBgn0037756	CG8507	alpha-2-macroglobulin receptor-associated protein	CG8507	1.33507	8.74854e-09	3.01535e-07	2.83402e-07	383.183	492.226	321.17	856.997	1339.46	822.361
FBgn0035842	Setx	CG7504,dSETX	Senataxin	1.33629	3.59353e-08	1.04633e-06	8.79807e-07	80.256	105.547	88.1258	194.106	287.73	209.837
FBgn0030943	Nup35	Nup35,CG6540,Nup53,nup35	Nucleoporin 35kDa	1.33964	1.63196e-08	5.26041e-07	4.36487e-07	107.795	114.425	102.813	196.853	389.949	235.817
FBgn0015316	Try29F	SP106,CG9564,try29F.2,try29F,trypsin29F	Trypsin 29F	1.33964	3.32969e-08	9.81431e-07	1.00299e-06	131.4	125.276	232.065	542.948	417.208	276.785
FBgn0038300	Mau2	Mau-2,FBgn0038300,MAU-2,Mau2,MAU2,CG4203,mau-2	Mau2 sister chromatid cohesion factor	1.33991	4.39486e-07	8.79203e-06	6.16811e-06	151.07	154.869	138.064	249.042	542.143	332.742
FBgn0036594	CG13047	CG13047	CG13047	1.3433	1.37608e-05	0.000159701	0.000149502	164.446	114.425	324.107	411.102	629.219	489.62
FBgn0036111	Aps	FBgn0062133,CG6391,anon-WO0118547.266,Aps	Aps pyrophosphatase	1.34745	1.24978e-08	4.1534e-07	3.20809e-07	1077.95	1251.77	960.572	2260.61	3742.76	2369.16
FBgn0036686	CG7728	BMS1	CG7728	1.34952	8.51777e-12	7.61476e-10	9.75673e-10	462.652	524.778	434.754	1023.64	1533.3	1067.17
FBgn0039554	CG5003	FBXL8	CG5003	1.35273	1.88553e-10	1.05249e-08	1.19672e-08	222.671	221.946	203.669	402.862	760.212	492.617
FBgn0036717	CG13731	CG13731	CG13731	1.35767	3.64733e-05	0.000355505	0.000331597	468.947	259.43	982.114	1460.37	1427.29	1495.84
FBgn0038645	CG7714	FBgn0026298,anon-EST:ParkEST066	CG7714	1.3583	3.69684e-05	0.000358804	0.000534639	40.9148	43.4027	126.314	187.697	204.439	147.885
FBgn0026533	Dek	FBgn0010567,FBgn0021980,FBgn0025829,FBgn0046410,FBgn0046411,FBgn0046412,DEK,CG593,CG5935,l(2)04154,l(2)k09907,dDEK,EG:EG0003.6,anon-WO0172774.194,anon-WO0172774.192,anon-WO0172774.191,dek,lincRNA.S2954	Dek	1.35935	2.2079e-10	1.1974e-08	1.07658e-08	1209.35	1451.03	1090.8	2628.67	4322.76	2672.92
FBgn0039473	CG17191	DmelL4,Triglyceride lipase	CG17191	1.36018	0.0141334	0.0468642	0.0469059	0	0	0	0.915595	3.78592	0
FBgn0001079	fu	Fu,CG6551,fu[mel],Dm fu,l(1)fu,FU,Fused,dFu,d Fu	fused	1.36577	7.60675e-08	1.98278e-06	1.6908e-06	118.81	120.344	128.272	216.996	436.137	293.772
FBgn0051041	CG31041	CG31041	CG31041	1.36718	0.014332	0.047413	0.048528	3.14729	3.9457	2.93753	5.49357	14.3865	5.99534
FBgn0034288	CG5084	CG5084	CG5084	1.36798	0.000636172	0.00376288	0.00322997	7.86824	15.7828	33.292	63.1761	59.8175	23.9814
FBgn0011604	Iswi	FBgn0010436,FBgn0066055,ISWI,NURF,CG8625,ISWI ATPase,ACF,iswi,p140/ISWI,p140,dNURF,CHRAC,dISWI,dCHRAC,imitation-SWI,SWI,ISW,NURF-140,Nucleosome remodeling factor,Nucleosome remodeling factor - 140kD,anon-EP1279744.124,Nurf-140,imitation SWI,Imitation SW,imitation switch,NURF 140,Imitation switch	Imitation SWI	1.37046	4.11073e-08	1.16433e-06	1.04582e-06	779.742	972.615	589.464	1590.39	2794.76	1669.7
FBgn0031791	AANATL2	CG9486,AANATL2,arylalkylamine N-acyltransferase-like 2,aaNAT2,arylalkylamine N-acetyltransferase 2,Arylalkylamine N-acyltransferase-like 2,arylalkylamine N-acetyltransferase-like 2,AANAT2,DmAANATL2	Arylalkylamine N-acetyltransferase-like 2	1.37192	8.60964e-06	0.000110372	9.35775e-05	11.0155	20.7149	35.2503	67.7541	66.6321	38.9697
FBgn0036600	CG13043	FBgn0047040,CT32262,BcDNA:RH10371	CG13043	1.37281	1.47405e-05	0.000168676	0.000133925	99.9266	66.0905	233.044	314.049	362.691	356.723
FBgn0030774	sphe	FBgn0026293,FBgn0044725,SPH114,anon-WO0140519.154,anon-EST:ParkEST153,CG9675,Spheroide,sphe,spheroide,Sphe	spheroide	1.37396	4.48047e-06	6.31404e-05	5.49092e-05	22.8179	12.8235	42.1046	69.5853	74.9611	56.9558
FBgn0265185	CG44250	FBgn0033786,CG3884	CG44250	1.37491	3.84183e-09	1.50041e-07	2.27182e-07	141.628	139.086	202.689	426.667	554.258	272.788
FBgn0053985	CG33985	CG7973,FBgn0036506,FBgn0036507,CG17014,CG7973,FBgn0036507	CG33985	1.37658	5.54557e-06	7.55452e-05	6.82814e-05	7.86824	25.647	24.4794	64.0917	54.5172	31.9752
FBgn0024997	CG2681	100G10.2,EG:100G10.2	CG2681	1.37746	0.000205637	0.00148452	0.00128531	8.65506	6.90497	7.83341	15.5651	24.2299	20.9837
FBgn0261534	l(2)34Fc	FBgn0001968,FBgn0028915,FBgn0026299,FBgn0062987,CG7532,l(2)br8,l34Fc,br8,lethal 8 in the black-reduced region,lethal group A2,A2,DS01068.5,BG:DS01068.5,anon-EST:ParkEST060,BcDNA:RE60882	lethal (2) 34Fc	1.3775	6.9899e-06	9.25757e-05	0.000104009	132.973	65.104	227.169	367.154	392.978	344.732
FBgn0086694	Bre1	FBgn0035637,FBgn0010756,bre1,l(3)01640,CG10542,lethal (3) 01640,dBre1,dBRE1,EC3-8,BRE1,Bre-1,bre-1	Bre1	1.37979	3.66525e-09	1.43635e-07	1.72971e-07	638.901	678.66	575.756	1266.27	2295.78	1364.94
FBgn0032069	LManVI	LManVI,CG9468	Lysosomal alpha-mannosidase VI	1.38028	0.0117528	0.0402899	0.0343364	19.6706	20.7149	23.5002	92.4751	37.8592	35.9721
FBgn0003598	Su(var)3-7	SU(VAR)3-7,Suvar(3)7,Su-var(3)7,Su(var)(3)7,Su(var)(3)3,l(3)87El,CG8599,DmSu(var)3-7,Su(Var)3-7,Suv3-7,Suvar37	Suppressor of variegation 3-7	1.38083	6.01936e-07	1.14799e-05	1.32408e-05	511.435	504.063	343.691	876.225	1696.09	967.249
FBgn0013277	Hsp70Ba	FBgn0001232,FBgn0051449,Hsp70,heat shock 70,87C locus,hsp70,HSP70,hsp70B,hsp70Ba,Hsp70B,Hsp 70,dhsp70,Hsp70(87C),hsp-70,Protein 70,hsp70 87C,CG31449,Hsp-70,heat-shock protein 70,dHsp70,hsp70 Ba,Dm-hsp70,hsp70b,heat shock protein 70BA,hsp70ba,HSP70cA3,70 kDa heat shock protein%2C cytosolic A 3,Heat-shock-protein-70Ba	Heat shock protein 70 Ba	1.38557	0.00319026	0.0141278	0.0132403	165.233	184.461	298.649	854.251	327.103	512.602
FBgn0033658	Twdlbeta	CT25838,CG8986,TwdlBeta,Tweedle	Tweedlebeta	1.38561	1.54242e-06	2.56912e-05	2.40504e-05	306.074	177.556	505.255	770.931	1096.4	716.444
FBgn0052237	CG32237	FBgn0035579,FBgn0035580,FBgn0063054,CG13706,CG13703,BcDNA:RE17910	CG32237	1.39465	0.00349255	0.0151959	0.0171958	6.29459	4.93212	13.7085	14.6495	43.9166	6.99457
FBgn0260397	Su(var)3-3	FBgn0259698,FBgn0003594,FBgn0036954,FBgn0036955,SU(VAR)3-3,CG17149,Suvar(3)3,lsd1,LSD1,Su-var(3)3,Flavoprotein,Hdm,Dmel\LSD1,Histone demethylase,Dmel/HDM,Dmel/LSD1,Lsd1,dLsd1,histone lysine-specific demethylase 1,dLSD1,lysine-specific demethylase 1,Su(Var)3-3	Suppressor of variegation 3-3	1.39516	1.82139e-07	4.18517e-06	3.70836e-06	235.26	296.914	167.439	489.844	858.646	491.618
FBgn0015038	Cyp9b1	9b1,P450,P-450,CG4485,CYP9B1,Cytochrome P450-9b1	Cytochrome P450 9b1	1.39602	0.0101639	0.0358745	0.0364294	0.786824	2.95927	5.87506	8.24036	9.0862	7.99379
FBgn0030228	BTBD9	dBTBD9,CG1826,BTB (POZ) domain containing 9 ortholog	BTB (POZ) domain containing 9	1.39807	1.73594e-06	2.83776e-05	1.99944e-05	114.876	109.493	120.439	199.6	432.352	276.785
FBgn0000146	aub	FBgn0010310,FBgn0024835,sting,stellate-interacting gene,sti,Aubergine,ms(2)32D,CG6137,AUB,Aub,AUBERGINE,aubergine	aubergine	1.3983	1.97743e-06	3.196e-05	2.86137e-05	57.4381	56.2262	51.8963	121.774	206.711	107.916
FBgn0086519	Cpr47Eg	FBgn0061208,FBgn0033604,FBgn0047171,Lcp2a,BcDNA:RE09259,CG9070,Cpr47eg,Larval cuticle protein 2a,LCPX2	Cuticular protein 47Eg	1.39902	0.00124656	0.00651344	0.00510254	139.268	102.588	428.879	664.722	659.507	444.655
FBgn0014859	Hr38	FBgn0010510,DHR38,Dhr38,HR38,38E.7,38E.3,NR4A4,l(2)02306,CG1864,hormone receptor-like in 38,dHR38,hormone receptor 38,hr38,dhr38,hormone receptor-like 38	Hormone receptor-like in 38	1.40689	0.00371721	0.015985	0.0163295	4.72094	10.8507	10.7709	25.6367	24.2299	19.9845
FBgn0037387	CG1213	CT30783	CG1213	1.40904	1.68424e-11	1.31108e-09	1.19253e-09	34.6202	40.4434	58.7506	121.774	147.651	85.9333
FBgn0038866	CG5810	CT18214	CG5810	1.40912	0.00218796	0.010406	0.00929236	2.36047	3.9457	9.79176	14.6495	12.1149	15.9876
FBgn0034201	CG17290	FBgn0047163,BcDNA:RE15976	CG17290	1.4109	1.55444e-05	0.000176113	0.000160472	304.501	151.909	608.068	1074.91	944.207	811.37
FBgn0038972	CG7054	CG7054	CG7054	1.41183	1.68401e-09	7.35502e-08	5.10512e-08	66.0932	97.656	102.813	255.451	258.957	194.849
FBgn0035788	CG8541	CG8541	CG8541	1.41495	2.71875e-07	5.84787e-06	5.08853e-06	14.1628	21.7013	33.292	59.5137	71.9324	52.9589
FBgn0052266	CG32266	FBgn0063187,BcDNA:GM24338	CG32266	1.41578	0.000353081	0.00233468	0.00209609	34.6202	12.8235	76.3757	84.2348	152.194	93.927
FBgn0015805	HDAC1	FBgn0003632,FBgn0003634,FBgn0010843,FBgn0016893,dRPD3,RPD3,DRpd3,rpd3,HDAC1,l(3)04556,Hdac1,CG7471,rpd[3],dmHDA401,Rpd3/HDAC,HDAC,dRpd3,dHDAC1,HDAC-1,dHDAC-1,DmHDAC1,E(var)3-64BC,l(3)64Cc,Su(var)326,Su(var)328,Suppressor of variegation 326,Histone Deacetylase 1 (HDAC1),Rpd3 histone deacetylase,Rpd3,Su(var)3-26,histone deacetylase 1,DHDAC1,drpd3,hdac1,Su(var)3-64B,Histone Deacetylase 1,reduced potassium dependency 3,histone deacetylase,Histone Deacetylase-1,Hdac,Hdac1/Rpd3,histone deacetylase RPD3,DmRpd3	Histone deacetylase 1	1.41612	1.14936e-11	9.53049e-10	8.77857e-10	881.243	861.149	743.195	1732.31	3017.37	1883.54
FBgn0038058	CG5608	Vac14	CG5608	1.41759	1.19693e-06	2.06583e-05	1.87022e-05	98.353	118.371	120.439	287.497	382.377	230.821
FBgn0030425	Nep6	FBgn0043832,zinc metalloprotease,BEST:GH06882,CG3775	Neprilysin 6	1.41993	0.0111295	0.0385691	0.0340332	0	0	0	0	3.02873	1.99845
FBgn0027584	CG4757	GH05702,BcDNA:GH05741,GH05741	CG4757	1.42149	0.000532997	0.00326679	0.00324532	6.29459	13.8099	8.81258	30.2146	27.2586	19.9845
FBgn0029568	CG11381	CG11381	CG11381	1.42487	0.00363462	0.0157244	0.0136192	3.93412	0.986425	7.83341	14.6495	10.6006	8.99301
FBgn0004598	Fur2	FBgn0042227,154521_at,Furin-like protease,fur2,Furin,Dfur2,FUR2,DMH#11,furin,Dfurin2,CG4235,CG18734,furin 2,furin2,Furin2	Furin 2	1.42515	3.62283e-09	1.42461e-07	1.28308e-07	775.808	890.742	930.217	1984.1	2918.94	2070.39
FBgn0034166	CG6472	CG6472	CG6472	1.4256	0.00117614	0.00622217	0.00532467	3.14729	3.9457	10.7709	13.7339	27.2586	6.99457
FBgn0030628	CG9114	CG9114	CG9114	1.42656	0.00119929	0.00631836	0.00637786	4.72094	8.87782	13.7085	19.2275	21.2011	32.9744
FBgn0040799	CG13051	CG13051	CG13051	1.42819	0.00469141	0.0193525	0.0242863	83.4033	29.5927	175.273	219.743	311.202	244.81
FBgn0024293	Spn43Ab	FBgn0033146,FBgn0063808,CG1865,Ser2,Serine protease inhibitor 2,SER2,anon-WO0118057.2,spn43Ab,Serine protease inhibitor 43Ab	Serpin 43Ab	1.42891	1.68342e-09	7.35502e-08	6.90171e-08	24.3915	19.7285	42.1046	77.8256	92.3763	61.9519
FBgn0035737	Cpr65Ec	CG8634,DmelCpr65Ec	Cuticular protein 65Ec	1.42919	3.26558e-06	4.89751e-05	5.76559e-05	113.303	54.2534	199.752	350.673	337.704	300.766
FBgn0029113	Uba2	FBgn0024190,FBgn0035840,FBgn0040287,SAE2,ubiquitin-activating enzyme (E1),sip2,DmUba2,Ubc2,Sae2,L36,CG7528,dUba2,DmSae2,Dmuba2,DmSAE2,uba2,UBA2,Smt3-activating enzyme 2,Smt3 activating enzyme 2,Ubiquitin activating enzyme 2	Ubiquitin-like activating enzyme 2	1.42919	1.84491e-08	5.89702e-07	6.69283e-07	580.676	676.687	441.608	1257.11	2092.1	1226.05
FBgn0034470	Obp56d	FBgn0043829,FBgn0063051,CT31326,CG11218,56d,OBP56d,BEST:GH09027,BcDNA:RE22207,obp56d,DmelObp56d,RH69634p	Odorant-binding protein 56d	1.43129	3.69269e-06	5.38812e-05	5.10239e-05	18.0969	9.86425	42.1046	54.0201	53.0028	81.9364
FBgn0025781	Cdc16	Dmcdc16,CG6759,Cdc16,CDC16,cdc16,APC6,Apc6,Cell division cycle 16 ortholog	Cell division cycle 16	1.4343	1.33487e-07	3.23621e-06	2.22306e-06	193.559	196.299	136.105	360.745	657.992	402.687
FBgn0037782	Npc2d	npc2d,CG12813	Niemann-Pick type C-2d	1.4351	0.00452096	0.0187304	0.0186674	4.72094	3.9457	4.89588	15.5651	12.1149	8.99301
FBgn0031940	CG7214	CG7214	CG7214	1.43923	0.00541659	0.0216569	0.0194255	3.93412	3.9457	3.9167	9.15595	9.84338	12.9899
FBgn0263088	lncRNA:CR43356	CR43356	long non-coding RNA:CR43356	1.44135	0.0013195	0.00683213	0.00695166	5.50777	9.86425	4.89588	25.6367	17.4152	11.9907
FBgn0003060	CG9757	GCR 20,GCR-20,pen50DE,anon-Pen50DE,Pen50DE,GCR20	CG9757	1.44213	0.000245192	0.00172661	0.00149675	23.6047	26.6335	64.6256	79.6568	110.549	121.905
FBgn0036225	CG5883	CG5883	CG5883	1.44498	0.00369243	0.0159143	0.0142908	2.36047	0	9.79176	13.7339	11.3577	7.99379
FBgn0016983	smid	FBgn0011034,FBgn0011393,FBgn0011406,FBgn0024837,l(3)j6B8,l(3)s2898,l(3)j8A6,CG8571,Smid,small-minded	smallminded	1.44575	5.11646e-08	1.40752e-06	1.59346e-06	562.579	723.049	519.943	1255.28	2316.22	1346.95
FBgn0020639	Lcp65Af	FBgn0035682,CG10533,DCP7,DMLCP65f,Lcp-f,DmelLcp65Af,LCP-f2	Lcp65Af	1.44583	6.72354e-08	1.78096e-06	1.57758e-06	93.632	72.009	174.293	398.284	308.931	218.83
FBgn0286809	xmas	CG32561,FBgn0016080,FBgn0052561,CG32562,FBgn0028974,FBgn0030822,FBgn0052562,Xmas-2,CG46386,transcript g,l(1)15Ea,ms3,ms(1)3,m(1)3,CG32561,xmas-1,CG8919,CG32562,xmas-2,X-linked male sterile 2,Xmas	xmas	1.44633	8.19406e-08	2.09764e-06	1.74729e-06	165.233	204.19	144.918	408.356	615.59	377.707
FBgn0015039	Cyp9b2	FBgn0043831,cyp9b2,9b2,fly plexin a,P450,P-450,BEST:GH08116,CG4486,cytochrome P450,Cytochrome P450-9b2,P-450 Cyp9b2,Cyp9B2	Cytochrome P450 9b2	1.44669	3.3708e-08	9.89028e-07	8.77823e-07	90.4847	119.357	155.689	268.269	235.484	492.617
FBgn0011785	BRWD3	FBgn0011039,FBgn0039181,FBgn0040598,FBgn0051132,FBgn0061821,FBgn0061922,brwd3,psg13,dBRWD3,CG31132,CG6400,CG18670,l(3)05842,lethal (3) 05842,anon-WO0118547.620,anon-WO0118547.520,l(3)s5349,ram,ramshackle,Brwd3,Ramshackle	BRWD3	1.44785	8.24232e-12	7.42653e-10	7.70057e-10	868.653	735.873	662.902	1532.71	2752.36	1900.52
FBgn0032748	CG10492	FBgn0005567,TuB1,TU37B1,transcription unit 37B1,B1,anon-37B-1	CG10492	1.4536	4.84352e-09	1.85366e-07	2.34651e-07	376.889	366.95	374.045	747.126	1383.37	931.277
FBgn0030057	Ppt1	DmPpt1,CG12108,PPT1,palmitoyl-protein thioesterase 1,Palmitoyl Protein Thioesterase 1,ppt1,Palmitoyl-protein Thioesterase 1	Palmitoyl-protein thioesterase 1	1.45436	1.71374e-07	3.95371e-06	3.38667e-06	43.2753	49.3212	50.9172	98.8843	182.481	111.913
FBgn0067629	CG33332	FBgn0038270,FBgn0053332,FBgn0069055,CG3641,BcDNA:RE07395	CG33332	1.45948	7.03887e-09	2.51706e-07	2.17449e-07	81.0428	73.9819	68.5423	172.132	271.829	170.867
FBgn0031059	CG14229	FBgn0047121,BcDNA:RE31307	CG14229	1.45974	6.78496e-08	1.79308e-06	1.52372e-06	61.3722	53.2669	56.7922	119.027	222.612	129.899
FBgn0038819	Cpr92F	CG5494	Cuticular protein 92F	1.46346	5.55183e-10	2.70338e-08	4.19823e-08	113.303	123.303	240.877	510.902	436.137	369.713
FBgn0036992	Hpd	CG11796,HPD	4-hydroxyphenylpyruvate dioxygenase	1.46527	0.00755703	0.0281953	0.024228	6.29459	9.86425	36.2295	57.6825	28.0158	58.9542
FBgn0015032	Cyp4c3	CG1438,4C3,P450,P-450,cytochrome P450,cyp4c3,Cytochrome P450-4c3	Cytochrome P450 4c3	1.46741	1.6581e-10	9.5311e-09	1.44325e-08	40.9148	33.5384	44.0629	104.378	148.408	74.9418
FBgn0033453	Sting	CG1667-RA,CG1667-PA,CG1667,dSTING,dmSTING,STING	Sting	1.46742	9.62461e-07	1.72467e-05	1.20967e-05	170.741	244.633	164.502	440.401	756.426	406.684
FBgn0033607	CG9062	CG9062	CG9062	1.47122	3.69174e-08	1.06948e-06	9.4348e-07	274.601	261.403	212.481	508.155	977.523	589.542
FBgn0262902	asRNA:CR43257	CR43257	antisense RNA:CR43257	1.47202	0.00883163	0.0320826	0.0320467	7.86824	9.86425	4.89588	10.9871	31.8017	19.9845
FBgn0052373	CG32373	FBgn0047069,BcDNA:RE64043	CG32373	1.47239	0.000146201	0.00111162	0.000949303	22.8179	36.4977	29.3753	67.7541	120.392	57.955
FBgn0266083	ocm	FBgn0034987,FBgn0262548,CG3363,Mod(GMroX1)A,Complementation group A,166 complementation group,Mga,Ocm	over compensating males	1.47557	3.73104e-10	1.93187e-08	2.17242e-08	365.873	452.769	357.399	805.724	1504.52	960.254
FBgn0040532	CG8369	FBgn0027745,FBgn0063255,anon-EST:Posey161,BcDNA:GH11984	CG8369	1.47752	4.89809e-05	0.000452007	0.000391063	11.8024	7.8914	10.7709	36.6238	24.2299	23.9814
FBgn0044011	Spn43Ad	FBgn0033147,CG1859,Spn43Ad	Serpin 43Ad	1.47752	8.2847e-06	0.00010703	8.9555e-05	7.08141	5.91855	16.646	23.8055	28.773	29.9767
FBgn0026207	mbo	FBgn0010853,FBgn0023005,FBgn0038075,FBgn0062136,Dnup 88,dNup88,Dnup88,DNup88,Nup88,l(3)05043,l(3)S146507,1465/7,1465/07,CG6819,anon-WO0118547.263,Mbo,nup88,Members only,NUP88,MBO	members only	1.47767	1.93981e-09	8.31357e-08	7.46177e-08	206.935	216.027	178.21	433.077	768.541	472.633
FBgn0036951	CG7017	CG7017	CG7017	1.48033	3.12897e-05	0.000315183	0.00032566	73.9614	55.2398	190.939	277.425	392.978	222.827
FBgn0046689	Takl1	FBgn0043537,FBgn0051421,TAKL1,extra2,anon-AE003732.1,CG31421,FBgn0046689,takl1	Tak1-like 1	1.48146	0.000262937	0.00183575	0.00155915	7.86824	6.90497	15.6668	45.7798	24.2299	14.9884
FBgn0034909	pippin	Sugar transporter-like,CG4797	pippin	1.48646	0.000462975	0.00291056	0.00248335	5.50777	4.93212	9.79176	19.2275	23.4727	13.9891
FBgn0035544	CG15021	CT34875	CG15021	1.48676	0.000459708	0.00289512	0.0027324	18.0969	19.7285	75.3966	82.4036	130.993	103.919
FBgn0003023	otu	CG12743,OTU,DROOTUA,fs(1)otu,fs(1)231,fs(1)23l,K,fs(1)M101,fs(1)jA265,Ovarian tumor,Otu,Ovarian tumour	ovarian tumor	1.48727	0.000895448	0.00495724	0.00495541	7.86824	4.93212	8.81258	22.8899	22.7155	14.9884
FBgn0023522	CG11596	EG:39E1.1	CG11596	1.4888	3.19634e-10	1.68552e-08	1.55661e-08	214.803	227.864	176.252	437.655	792.771	506.606
FBgn0036108	Cpr67Fa1	FBgn0047085,BcDNA:RE57116,CG7941,DmelCpr67Fa1	Cuticular protein 67Fa1	1.49107	4.20661e-08	1.18562e-06	1.35745e-06	130.613	80.8868	230.106	466.038	453.553	321.75
FBgn0036876	CG9451	CG9451	CG9451	1.49333	0.000737323	0.00423484	0.003793	3.93412	3.9457	8.81258	22.8899	12.1149	11.9907
FBgn0058198	CG40198	FBgn0062452,FBan0040198,BcDNA:RE21703	CG40198	1.49518	1.99879e-06	3.22597e-05	2.72416e-05	14.1628	17.7556	13.7085	40.2862	39.3735	48.962
FBgn0029941	CG1677	CG1677	CG1677	1.49653	7.5397e-12	7.01437e-10	5.35458e-10	1150.34	940.063	960.572	2029.88	3919.94	2658.93
FBgn0034118	Nup62	FBgn0015779,Nucleoporin,p62,CG6251,Nup62,Nucleoporin 62,nup62	Nucleoporin 62kD	1.4988	4.79416e-11	3.15285e-09	2.97711e-09	189.625	194.326	171.356	365.323	750.369	453.648
FBgn0004782	Ccp84Ab	cuticle cluster 7,cc7,CG1252,BG:DS00004.2,Ccp,DmelCcp84Ab	Ccp84Ab	1.50035	0.000229388	0.00163442	0.00115514	7.08141	2.95927	22.5211	34.7926	36.3448	20.9837
FBgn0032025	CG7778	CG7778	CG7778	1.50903	6.6284e-08	1.76392e-06	1.56758e-06	14.9496	16.7692	38.1879	70.5008	79.5042	48.962
FBgn0032034	Rcd4	FBgn0062872,BcDNA:SD16838,Rcd4,Reduction in Cnn Dots 4,CG17295,rcd4	Reduction in Cnn dots 4	1.51674	9.00735e-09	3.09523e-07	2.72709e-07	52.7172	51.2941	33.292	107.125	168.852	116.909
FBgn0287725	sov	FBgn0000777,FBgn0001419,FBgn0286831,FBgn0014387,FBgn0000898,FBgn0029899,FBgn0287582,Sov,female sterile (1) A1304,fs(1)A1304,CG14438,l(1)6Dc,lethal (1) 6Dc,l(1)EA42,l(1)EM25,EM25,female sterile(1)M105,fs(1)M105	small ovary	1.51675	5.60918e-11	3.60594e-09	3.40464e-09	779.742	907.511	753.966	1844.01	2990.12	2151.33
FBgn0031560	CG16713	CT37195	CG16713	1.51803	2.41277e-07	5.32998e-06	4.5745e-06	14.1628	9.86425	20.5627	35.7082	31.0445	60.9527
FBgn0036390	CG13738	FBgn0062986,BcDNA:RE61257	CG13738	1.52196	8.61329e-06	0.000110372	0.000123897	20.4574	18.7421	70.5007	124.521	113.577	76.9402
FBgn0029873	CG3918	CG3918	CG3918	1.52334	6.87207e-11	4.29711e-09	3.89092e-09	178.609	173.611	143.939	318.627	654.963	452.648
FBgn0030122	Aladin	Aladin,CG16892,ALADIN,aladin	Aladin	1.52588	1.98561e-07	4.51716e-06	4.01031e-06	102.287	113.439	94.0009	215.165	414.936	261.797
FBgn0004795	retn	FBgn0010517,FBgn0014151,FBgn0063144,dri,dead ringer,Dead Ringer/Retain,Dri,DRI,retn/dri,EY2-10,l(2)02535,2535,CG5403,BcDNA:LD35748,Dead ringer,Retained,dead-ringer,Retn,EHMT	retained	1.5266	3.91084e-08	1.11879e-06	1.68086e-06	446.916	393.583	437.692	903.693	1656.72	1122.13
FBgn0050104	NT5E-2	FBgn0034226,CG30104,CG4837,NT5E2	Ecto-5'-nucleotidase 2	1.52756	5.48027e-06	7.49232e-05	6.5198e-05	10.2287	25.647	26.4378	67.7541	46.9454	64.9496
FBgn0038007	Cyp313a3	Cyp313a3,313a3,CG10093,CYP313a3	Cytochrome P450 313a3	1.52848	0.00490454	0.0200295	0.0173905	1.57365	1.97285	6.85423	14.6495	11.3577	3.9969
FBgn0034480	CG16898	Dro26-1	CG16898	1.53098	4.53677e-15	8.37327e-13	7.19823e-13	45.6358	68.0633	67.5632	187.697	183.238	152.881
FBgn0034657	LBR	dLBR,CG17952,lamin-B receptor,lamin B receptor	Lamin B receptor	1.5334	5.14384e-10	2.53711e-08	3.04373e-08	315.516	373.855	329.003	718.742	1372.77	856.335
FBgn0036605	CG13041	FBgn0047076,BcDNA:RE63063	CG13041	1.53525	0.00132454	0.00684896	0.00616077	184.904	81.8733	366.212	601.546	687.522	545.576
FBgn0032282	CG7299	FBgn0063048,CT22515,BcDNA:RE24635	CG7299	1.53725	0.00203093	0.00980172	0.00918219	112.516	142.045	235.981	595.137	439.923	388.698
FBgn0043903	dome	FBgn0019901,FBgn0027236,FBgn0028267,FBgn0028288,FBgn0028311,FBgn0028326,FBgn0028335,FBgn0028344,FBgn0031056,Dome,142932_at,DOME,verstopft,vsp,l(1)G0468,l(1)G0217,CG14226,master of marelle,mom,CT33841,l(1)G0441,l(1)G0405,l(1)G0367,l(1)G0321,l(1)G0264,l(1)G0218,l(1)G0282,anon-18DEb,Domeless,Dome receptor,DOMELESS,Dom,domeMESO,domeless	domeless	1.5375	1.09297e-09	4.96305e-08	7.68262e-08	526.385	379.774	390.691	743.463	1780.14	1241.04
FBgn0034588	CG9394	FBgn0027723,anon-EST:Posey227	CG9394	1.53895	3.56236e-08	1.0399e-06	8.85496e-07	18.0969	15.7828	16.646	59.5137	36.3448	50.9604
FBgn0250754	CG42232	FBgn0038434,CG14897,FBan0014896,CG14896,FBgn0026006,FBgn0038433,clone 1.14,anon-EST:Liang-1.14,CG14896,CG14897	CG42232	1.53942	1.44688e-06	2.4348e-05	2.27262e-05	243.129	254.498	184.085	475.194	979.795	526.591
FBgn0039319	CG13659	Dro5-7	CG13659	1.54056	9.65914e-05	0.00079081	0.00067817	7.86824	9.86425	13.7085	21.0587	20.4439	49.9612
FBgn0035902	CG6683	CG6683	CG6683	1.54422	7.40936e-06	9.6807e-05	8.35011e-05	33.0466	42.4163	36.2295	83.3192	157.494	84.934
FBgn0031126	Cyp6v1	6v1,CG1829,cytochrome P450,Cyp6v1	Cytochrome P450 6v1	1.5444	3.98573e-07	8.1299e-06	7.22986e-06	37.7675	36.4977	29.3753	75.0788	136.293	90.9294
FBgn0052365	CG32365	FBgn0035821,FBgn0035822,FBgn0040835,CG13683,CG8294,CG13682	CG32365	1.54462	1.08652e-08	3.66758e-07	3.4378e-07	263.586	248.579	221.294	531.961	1022.2	585.545
FBgn0037724	Fst	CG9434,frost,fst	Frost	1.54473	3.83264e-12	3.91579e-10	4.98538e-10	39.3412	44.3891	78.3341	160.229	178.695	133.896
FBgn0011327	Uch-L5	FBgn0027061,FBgn0028558,Ubiquitin C-terminal hydrolase,p37A,uch-L3,dUCH37,BcDNA.LD24440,ubiquitin C-terminal hydrolase,UCH,Ubiquitin C-terminal hydrolase related,CG3431,Uch-L3,UCH 37,Uch37,Q9XZ61,uch-l5,uchl3,Uchl3,Ubiquitin carboxy-terminal hydrolase L5 ortholog,dUCHL5,BcDNA:LD24440,UCHL5	Ubiquitin carboxy-terminal hydrolase L5	1.54644	8.59379e-11	5.27039e-09	3.6797e-09	171.528	226.878	148.835	415.68	726.139	456.645
FBgn0037521	CG2993	CG2993	CG2993	1.54974	4.75207e-06	6.63145e-05	5.5788e-05	41.7017	69.0497	82.2508	191.359	240.784	132.897
FBgn0032475	Sfmbt	SFMBT,dSfmbt,CG16975,dSFMBT,sfmbt	Scm-related gene containing four mbt domains	1.55795	5.73078e-09	2.14305e-07	1.94748e-07	603.494	743.764	568.901	1461.29	2635.75	1544.8
FBgn0261617	nej	FBgn0015624,FBgn0030149,FBgn0066809,FBgn0028319,FBgn0027307,FBgn0040152,FBgn0030150,CG15321,CBP,CREB Binding Protein,nej CBP,CREB binding protein,CREB-binding protein,dCBP,dmCBP,CG15319,CBP/p300,anon-WO0147981.11,p300/CBP,cbp,Cbp,CBP_,Crbp,anon-WO03040301.89,Drosophila CREB-binding protein,p300,Nej,CG15321,CBP/Nejire,Nejire,lethal (1) G0350,l(1)G0350,lethal (1) G0112,l(1)G0112,lethal (1) G0470,l(1)G0470,dKAT3,Drosophila CREB-binding,protein,Cyclic AMP Response Element Binding protein,Creb binding protein,CBP histone acetyltransferase,nejire,P300	nejire	1.55943	1.78918e-11	1.36491e-09	1.2143e-09	1257.34	1409.6	1110.39	2647.9	5008.01	3477.3
FBgn0033873	CG6337	CG6337	CG6337	1.55994	1.05451e-11	9.00506e-10	1.08855e-09	184.904	135.14	301.586	679.372	642.849	510.603
FBgn0085195	CG34166	CG15281	CG34166	1.56011	1.6604e-11	1.30137e-09	1.2143e-09	32.2598	28.6063	55.813	119.027	93.1335	131.898
FBgn0039299	CG11854	CG11854	CG11854	1.56043	0.00204947	0.00987056	0.00998298	3.93412	4.93212	5.87506	14.6495	9.84338	18.9853
FBgn0030915	CG6179	NOSIPL	CG6179	1.56128	3.93976e-09	1.52823e-07	1.28308e-07	62.1591	51.2941	53.8547	97.9687	227.912	167.87
FBgn0283657	Tlk	FBgn0086899,CG32781,FBgn0052781,FBan0032782,FBgn0085441,FBgn0053219,FBgn0052782,FBgn0066856,FBgn0066855,FBgn0028489,FBgn0026698,CG32782,FBgn0086709,FBgn0062688,FBgn0029675,CG12462,FBgn0043460,tlk,tousled-like kinase,CG34412,CG32782,CG2829,BcDNA:GH07910,l(1)G0054,CG33219,dtlk,anon-WO03040301.116,anon-WO03040301.114,CG32781,EP1413,EP(X)1413,CG12462,TLK,Tousled like kinase,GH17330,EP(X)1408,BEST:GH17330,EP1408	Tousled-like kinase	1.56302	3.00254e-09	1.21837e-07	1.25987e-07	834.033	1123.54	868.529	2139.75	3768.5	2442.1
FBgn0036467	CG12310	FBgn0047184,BcDNA:RE02926,chr3L:15015907..15016009	CG12310	1.56563	0.000586199	0.00353791	0.00317285	11.8024	19.7285	41.1254	112.618	51.4885	50.9604
FBgn0037894	Ipo9	CG5252,Ranbp9,Importin-9,RanBP9	Importin 9	1.56583	5.95547e-08	1.60728e-06	1.35994e-06	97.5661	121.33	103.793	289.328	414.179	251.804
FBgn0087021	Spc25	FBgn0002349,FBgn0040494,FBgn0038094,FBgn0069190,cal2,chromosome alignment defect 2,CG7242,l(3)S3,S3,l(3)A46-1,l(3)A34-1,lethal (3) 87Da,l(3)87Da,BcDNA:LD37196,lethal (3) c00064,l(3)c00064,Mitch,dmSpc25R,Cal2,mitotic chaos,mitch,spc25	Spc25	1.56696	2.06429e-09	8.81407e-08	7.56077e-08	97.5661	142.045	98.8968	275.594	453.553	273.787
FBgn0010282	TfIIFalpha	FBgn0010281,154355_at,large subunit of transcription factor 5,CG10281,TFIIF,TFIIF-L,TFIIFalpha,F5a,TfIIF,factor 5a,factor 5,TfIIFalpha,TFIIF large subunit,TFIIFa,DmTFIIF	Transcription factor IIFalpha	1.56718	1.35286e-08	4.46131e-07	3.96349e-07	302.927	371.882	247.732	686.697	1276.61	770.402
FBgn0050457	CG30457	FBgn0034203,CG17288,CG30457-PA	CG30457	1.56862	0.00303675	0.01359	0.014016	55.0777	14.7964	190.939	183.119	337.704	252.804
FBgn0036565	CG5235	CG5235	CG5235	1.57068	1.38918e-08	4.56792e-07	3.8586e-07	113.303	98.6425	85.1883	249.042	396.764	236.816
FBgn0027537	Nup93-1	BcDNA:LD21129,nup93,CG11092,Nup93,nup93-1	Nucleoporin 93kD-1	1.57237	1.87564e-10	1.05211e-08	1.19611e-08	421.737	419.231	362.295	943.979	1630.22	1004.22
FBgn0034204	CG10953	CG10953-PA	CG10953	1.57729	0.000178793	0.0013268	0.0013698	297.419	166.706	747.111	1068.5	1306.9	1239.04
FBgn0029997	CG2258	CG2258	CG2258	1.57819	2.04803e-08	6.45609e-07	5.34038e-07	132.973	170.651	132.189	361.66	573.945	365.716
FBgn0004811	fs(2)ltoPP43	FBgn0026579,FBgn0032823,CG10528,l(2)38Ac,LD12957,BEST:LD12957	female sterile (2) ltoPP43	1.58086	2.13789e-10	1.17052e-08	9.85871e-09	140.055	143.032	123.376	291.159	583.031	341.735
FBgn0038551	Odj	CG7357	Oddjob	1.58214	1.1226e-11	9.37661e-10	8.57111e-10	181.756	186.434	156.668	375.394	734.468	461.641
FBgn0034398	CG15098	dmCG15098	CG15098	1.58301	5.39199e-07	1.03873e-05	9.84473e-06	189.625	315.656	244.794	683.95	1017.65	545.576
FBgn0025457	Bub3	Dmbub3,bub3,dBUB3,CG7581,BUB3	Bub3	1.58335	1.92155e-11	1.4466e-09	1.65607e-09	257.291	301.846	245.773	636.339	1078.23	697.458
FBgn0035670	CG10472	FBgn0044783,SP78,anon-WO0140519.101	CG10472	1.58529	1.47182e-10	8.50605e-09	7.60682e-09	39.3412	30.5792	69.5215	158.398	168.095	91.9286
FBgn0037958	CG6962	CG6962	CG6962	1.58864	2.53449e-07	5.54534e-06	4.68409e-06	100.713	124.29	94.0009	268.269	435.38	255.801
FBgn0267326	Ntl	FBgn0031934,FBgn0004582,ntl,CG7075,Membrane protein,Mp,NTL	Neurotransmitter transporter-like	1.59039	0.000118781	0.000937389	0.000933159	11.8024	15.7828	8.81258	55.8513	28.773	24.9806
FBgn0000246	c(3)G	FBgn0038362,FBgn0063641,C(3)G,CG17604,c(3)g,c3G,cx,crossover suppressor on 3 of Gowan,crossover suppressor in chromosome 3 of Gowen,C3G,Crossover suppressor on 3 of Gowen	crossover suppressor on 3 of Gowen	1.5928	6.21709e-09	2.28753e-07	1.94748e-07	95.9925	99.6289	81.2716	245.38	392.978	196.847
FBgn0036606	CG13060	FBgn0047108,BcDNA:RE40431	CG13060	1.59994	0.00586057	0.0230852	0.0237736	96.7793	38.4706	260.461	377.225	456.581	365.716
FBgn0261631	CG42714	DMG8-chr3L.11.020	CG42714	1.60101	0.00430735	0.0180546	0.0182464	1.57365	5.91855	4.89588	19.2275	11.3577	6.99457
FBgn0011556	zetaTry	SP110,DmZetaTry,zetaTry,CG12387,ZetaTry	zetaTrypsin	1.60638	1.42743e-06	2.40916e-05	2.02155e-05	10.2287	11.8371	30.3545	72.332	58.3031	28.9775
FBgn0034617	Panx	CG9754,pan,Silencio,panx,panoramix,Panoramix	Panoramix	1.60702	1.41611e-07	3.39717e-06	2.33458e-06	90.4847	144.018	85.1883	249.958	458.096	265.794
FBgn0034878	pita	FBgn0015545,CG3941,spotted dick,spdk,Pita,PITA	pita	1.60901	3.66614e-12	3.77942e-10	5.64377e-10	361.152	273.24	299.628	608.871	1365.96	874.321
FBgn0001230	Hsp68	hsp68,Hsp-68,HSP68,68,CG5436,Hsp 68,heat shock protein 68,HSP68_DROME,DmHsp68,70 kDa heat shock protein%2C cytosolic A 7,HSP70cA7	Heat shock protein 68	1.61195	0.000571968	0.00345932	0.00312882	2262.12	2604.16	4243.75	12674.6	8438.81	6732.77
FBgn0053301	CG33301	CG33301-RA,CG33301-PA,FBgn0032177,CG4791,Dro26-2	CG33301	1.61589	3.15584e-05	0.000316613	0.000268811	2.36047	3.9457	12.7293	21.9743	14.3865	21.9829
FBgn0032723	ssp3	FBgn0032722,CG10666,CG18397,Ssp3	short spindle 3	1.61621	1.99592e-08	6.32669e-07	5.8267e-07	298.993	407.393	301.586	807.555	1421.23	861.331
FBgn0025626	CG4281	EG:22E5.7	CG4281	1.61759	8.72861e-12	7.73299e-10	9.92417e-10	327.319	341.303	332.92	771.847	1440.16	861.331
FBgn0030631	Prp5	Prp5,DmRH29,cg6227,CG6227	pre-mRNA processing factor 5	1.61902	2.18041e-10	1.18812e-08	1.12507e-08	257.291	195.312	218.356	443.148	956.322	661.486
FBgn0036959	CG6951	FBgn0061863,anon-WO0118547.579	CG6951	1.62008	4.95788e-08	1.37702e-06	1.16003e-06	23.6047	29.5927	26.4378	71.4164	98.4338	74.9418
FBgn0036589	CG13067	FBgn0045907,FBgn0045915,anon-WO0153538.46,anon-WO0153538.39	CG13067	1.62272	0.000529779	0.00325228	0.0030152	51.9304	31.5656	150.793	213.334	323.317	184.856
FBgn0085294	CG34265	CG34265	CG34265	1.62836	0.000682359	0.00398379	0.00395963	4.72094	4.93212	4.89588	12.8183	18.1724	13.9891
FBgn0026575	hang	FBgn0030750,FBgn0030751,FBgn0052575,FBgn0062484,CG32575-RA,CG32575-PA,CG32575-RB,CG32575-PB,BcDNA:LD22118,CG4416,CG4411,LD22118,BcDNA:GM07804,CG32575,HANG,Hang	hangover	1.63033	7.26887e-11	4.52053e-09	4.03172e-09	933.96	1143.27	912.592	2274.34	4169.81	2811.82
FBgn0026582	Hmg-2	FBgn0034594,LD07122,BEST:LD07122,CG9418,High mobility group protein 1/2	High mobility group protein 2	1.63221	1.26386e-07	3.07711e-06	2.61687e-06	46.4226	48.3348	31.3336	92.4751	182.481	115.91
FBgn0034800	CG3788	CG3788	CG3788	1.63554	0.00529769	0.0212409	0.0217146	3.93412	1.97285	5.87506	10.9871	13.6293	11.9907
FBgn0004649	yl	FBgn0000732,FBgn0004043,YP receptor,CT3114,DmYPR,LR13,fs(1)L186,fs(1)yolkless,fs(1)M25,fs(1)A148,fs(1)148,fs(1)K184,fs(1)yl,fs(1)M205,fs(1)L211,fs(1)L196,fs(1)L193,fs(1)5,CG1372,Yolkless,Yl,YL,Dm Yolkless	yolkless	1.63627	0.00219541	0.0104241	0.0102791	13.376	6.90497	9.79176	43.033	23.4727	26.979
FBgn0030981	CG14191	FBgn0061411,BcDNA:RE09269	CG14191	1.64072	6.39822e-10	3.08923e-08	2.86507e-08	42.4885	42.4163	91.0634	175.794	190.053	182.858
FBgn0040364	CG11378	FBgn0029561,EG:BACR42I17.2	CG11378	1.6451	1.48966e-13	2.10446e-11	2.72201e-11	67.6668	55.2398	128.272	271.932	299.845	213.834
FBgn0260986	mei-38	FBgn0016035,FBgn0026871,mei-38,EG:80H7.11,ssp1,CG14781,Ssp1,short spindle 1,Mei-38,D-TPX2,rush-3'utr	meiotic 38	1.64593	6.40095e-06	8.58687e-05	7.46082e-05	14.1628	11.8371	17.6252	35.7082	62.8462	37.9705
FBgn0029765	CG16756	FBgn0047033,BcDNA:RH17440	CG16756	1.64744	0.00498993	0.0202697	0.0206682	1.57365	0.986425	5.87506	10.0715	11.3577	4.99612
FBgn0037468	CG1943	CG1943	CG1943	1.64922	1.12545e-12	1.28785e-10	1.1818e-10	893.045	875.945	742.215	1869.65	3704.9	2302.21
FBgn0011834	Ser6	SP47,CG2071,serine protease 6	Serine protease 6	1.65055	2.10911e-06	3.36604e-05	3.0148e-05	5.50777	2.95927	17.6252	31.1302	31.8017	18.9853
FBgn0038746	Surf6	CG4510	Surfeit 6	1.65057	7.95304e-12	7.22275e-10	6.36132e-10	218.737	269.294	215.419	547.526	1052.48	608.527
FBgn0013278	Hsp70Bb	FBgn0001232,FBgn0051359,Hsp70,87C locus,hsp70,HSP70,hsp70Bb,hsp70B,Hsp70Bc,Hsp70B,Hsp70Bbc,DMHSP7D1,Hsp 70,Hsp70A7d,dhsp70,Hsp70(87C),hsp-70,Protein 70,hsp70 87C,CG31359,Hsp-70,heat-shock protein 70,dHsp70,Dm-hsp70,heat shock protein 70,Bb,Heat shock protein 70,Hsp70bb,HSP70cA4,70 kDa heat shock protein%2C cytosolic A 4,Heat-shock-protein-70Bb	Heat shock protein 70 Bb	1.652	0.00512676	0.0206876	0.0211386	3.14729	7.8914	19.5835	54.0201	24.2299	17.986
FBgn0259985	Mppe	FBgn0033675,FBgn0086293,CG8889,GS11471,11471,dmppe,metallophosphoesterase,dMPPE,Drosophila Metallophosphoesterase,MPPE	Metallophosphoesterase	1.65661	2.91626e-08	8.75873e-07	6.07191e-07	100.713	133.167	86.1675	280.172	480.054	248.807
FBgn0036661	CG9705	CG9705	CG9705	1.65791	1.55613e-09	6.92869e-08	6.45871e-08	209.295	246.606	235.981	523.721	1131.99	527.59
FBgn0270926	AsnS	FBgn0024505,FBgn0053486,FBgn0041607,AS,asparagine-synthetase,asparagine synthetase,CG33486	Asparagine synthetase	1.66403	0.00109062	0.00584543	0.00601108	306.074	479.402	241.856	821.289	1946.72	487.621
FBgn0000239	bur	FBgn0010666,FBgn0032928,FBgn0062173,FBgn0062180,GMPS,CG9242,l(2)10523,P174,Enhancer of GMR-sina 2-2,ES2-2,gua2,anon-WO0118547.204,anon-WO0118547.193,GMP synthetase,Gmps,GMP-synthetase,Bur	burgundy	1.66544	1.89344e-09	8.14536e-08	1.04929e-07	502.78	739.819	533.651	1457.63	2684.97	1491.84
FBgn0022987	qkr54B	FBgn0025570,Sam50,p62GAP,QKR54B,SAM50,SAM,qrk54B,CG4816,Qrk54B,Qkr54B	quaking related 54B	1.6655	8.58842e-09	2.9781e-07	2.68808e-07	121.958	156.842	112.605	318.627	557.287	365.716
FBgn0004400	rhi	FBgn0034254,rno,CG10683,Rhino,HP1D,rhino,RHI,Rhi,HP1d,RHINO,HP1,heterochromatin protein 1,Heterochromatin protein 1,hp1d	rhino	1.6681	0.00115343	0.0061247	0.00622919	5.50777	11.8371	8.81258	31.1302	28.0158	23.9814
FBgn0020642	Lcp65Ac	DCP2,DMLCP65c,Lcp-c,CG6956,LCP65Ac	Lcp65Ac	1.66899	8.2447e-08	2.10189e-06	2.70825e-06	36.1939	18.7421	83.23	144.664	162.794	131.898
FBgn0029898	CG14439	CG14439	CG14439	1.67288	1.53599e-14	2.66611e-12	3.42947e-12	20.4574	17.7556	32.3128	87.8972	81.0186	55.9565
FBgn0004778	Ccp84Af	cuticle cluster 3,cc3,CG1331,BG:DS00004.6,Ccp,DmelCcp84Af	Ccp84Af	1.68247	0.000189804	0.00139048	0.00124572	5.50777	0.986425	10.7709	19.2275	21.2011	14.9884
FBgn0038986	sit	CG5278	stuck in traffic	1.68711	3.14911e-11	2.21075e-09	2.0539e-09	70.0273	89.7646	82.2508	285.666	352.847	140.891
FBgn0030048	CG12112	CG12112	CG12112	1.68958	6.51589e-09	2.36703e-07	2.02587e-07	59.0118	72.9954	47.0005	158.398	252.142	166.87
FBgn0026150	ApepP	CG6291,DAP-P,AP-P,Daminopep-p,Apep[P]	Aminopeptidase P	1.69023	1.40372e-07	3.38876e-06	3.10082e-06	113.303	179.529	124.355	392.79	608.775	344.732
FBgn0053490	CG33490	FBgn0036174,CG6110	CG33490	1.6917	0.00414215	0.0174838	0.0156703	0	0	0	3.66238	3.02873	0
FBgn0000404	CycA	FBgn0010826,FBgn0011353,FBgn0044754,cyclin A,CyclinA,cycA,DmcycA,1449/05,1329/16,0545/13,0521/06,0245/34,0104/07,0046/23,0040/24,0033/02,Suppressor of rux 3B,S(rux)3B,l(3)183,rose-gespleten region interval 11,rsg11,l(3)rsg11,l(3)neo114,l(3)j3C8,l(3)68Ea,l(3)03946,hari,CG5940,anon-WO0140519.128,Cyc A,dCycA,cyclinA,CYCA,CLD3,Cyclin A,cyclin-A,CYCLIN A	Cyclin A	1.69361	1.54181e-11	1.23378e-09	1.22106e-09	494.125	662.877	412.233	1382.55	2387.4	1305.99
FBgn0029079	icln	FBgn0034250,CG4924,pICln	icln	1.69389	8.15584e-07	1.49803e-05	1.35151e-05	47.2094	53.2669	43.0837	111.703	221.855	130.898
FBgn0263047	CG43342	CG31169,FBan0031169,FBgn0051169,FBgn0038954,FBgn0038955,FBgn0045280,FBgn0045289,CG12757,CG31169,FBgn0051169	CG43342	1.69392	0.0028206	0.0127725	0.0129425	3.14729	5.91855	2.93753	9.15595	19.6868	9.99224
FBgn0053302	Cpr31A	FBgn0032177,CG4791,CG33302,CG4791-PB	Cuticular protein 31A	1.69422	0.00302057	0.0135228	0.0170829	33.8334	11.8371	81.2716	139.171	153.708	117.908
FBgn0039488	CG6066	CG6066	CG6066	1.69555	2.58775e-07	5.64031e-06	4.70376e-06	99.9266	101.602	74.4174	219.743	445.224	228.822
FBgn0039435	TwdlP	CG14240,Tweedle	TweedleP	1.69791	8.87994e-07	1.61035e-05	1.43864e-05	35.4071	32.552	113.584	213.334	237.756	137.893
FBgn0086445	l(2)37Cd	FBgn0002032,FBgn0032760,CG10563,Cd	lethal (2) 37Cd	1.70134	1.95425e-06	3.16301e-05	2.67883e-05	35.4071	25.647	29.3753	65.0073	146.136	82.9356
FBgn0264385	lncRNA:CR43837	CR43837	long non-coding RNA:CR43837	1.7024	0.00059143	0.00356197	0.00308788	12.5892	30.5792	8.81258	34.7926	95.4051	38.9697
FBgn0036624	RAF2	FBgn0036625,CG4689,dRAF2,CG4877,dRING-associated factor 2,Raf2	RING-associated factor 2	1.70975	5.37246e-10	2.63488e-08	2.46052e-08	236.047	294.941	252.627	666.553	1184.23	712.447
FBgn0050105	CG30105	FBgn0064905,BcDNA:RE11282	CG30105	1.71087	8.20647e-07	1.50491e-05	1.35142e-05	20.4574	26.6335	15.6668	50.3577	93.1335	61.9519
FBgn0036109	Cpr67Fa2	FBgn0063135,BcDNA:LP01241,CG18349,DmelCpr67Fa2	Cuticular protein 67Fa2	1.71127	1.6928e-09	7.36529e-08	6.61634e-08	94.4188	52.2805	159.606	366.238	389.949	246.808
FBgn0029750	CG3323	CG3323	CG3323	1.71373	0.00811153	0.0298938	0.0304626	3.93412	2.95927	5.87506	3.66238	24.2299	13.9891
FBgn0036226	CG7252	FBgn0047190,BcDNA:LP01340	CG7252	1.7231	0.007173	0.0269957	0.0235993	0	0	7.83341	15.5651	5.30028	4.99612
FBgn0035548	CG15023	CG15023	CG15023	1.72845	0.00061405	0.00366624	0.00376962	25.9652	14.7964	76.3757	137.339	171.881	78.9387
FBgn0031249	CG11911	SP103	CG11911	1.73243	8.56627e-09	2.9781e-07	2.80118e-07	14.9496	9.86425	38.1879	50.3577	84.0473	74.9418
FBgn0264351	lncRNA:CR43807	CR43807	long non-coding RNA:CR43807	1.73376	0.00564069	0.0223576	0.0226241	2.36047	2.95927	1.95835	9.15595	6.05747	8.99301
FBgn0004783	Ccp84Aa	Ccp,cuticle cluster 8,cc8,CG2360,BG:DS00004.1,DmelCcp84Aa	Ccp84Aa	1.73733	1.00523e-05	0.000124221	0.000111842	7.08141	3.9457	11.7501	30.2146	25.7442	19.9845
FBgn0050163	Cpr60D	FBgn0035045,FBgn0064832,CG30163,CG4856,BcDNA:RH24125,cpr60d	Cuticular protein 60D	1.73737	0.000556141	0.00338506	0.00302523	2.36047	1.97285	6.85423	10.9871	8.32901	17.986
FBgn0036043	Ae2	FBgn0027707,FBgn0064871,anon-EST:Posey259,BcDNA:RE59468,DAE,CG8177,Drosophila anion exchanger,ae2,anion exchanger 2	Anion exchanger 2	1.73858	8.72311e-09	3.01535e-07	2.80118e-07	278.536	422.19	359.358	1038.29	1605.99	893.306
FBgn0031248	CG11912	FBgn0044771,SP140,anon-WO0140519.112	CG11912	1.74451	2.71116e-05	0.000280505	0.000250917	7.86824	2.95927	5.87506	23.8055	18.1724	13.9891
FBgn0000094	Anp	CG1361-RA,CG1361-PA,andropin,CEC,CG1361,Cec,And,k-9	Andropin	1.74826	0.0130349	0.0438831	0.0444574	1.57365	4.93212	2.93753	6.40917	8.32901	16.9868
FBgn0031141	CG1304	SP46	CG1304	1.74854	0.00013024	0.00100767	0.000865183	3.93412	1.97285	11.7501	23.8055	29.5301	5.99534
FBgn0033726	Cpr49Ad	CG8836	Cuticular protein 49Ad	1.75012	0.00413192	0.0174598	0.0177747	0	0	0	4.57798	1.51437	0.999224
FBgn0037236	Skp2	FBan0009772,CG9772,153298_at,Skp2,SKP2,FBXL1,dSkp2,F-box	S-phase kinase-associated protein 2	1.75638	7.73718e-10	3.64348e-08	3.39711e-08	242.342	288.036	214.44	637.254	1223.61	655.491
FBgn0040393	CG14265	FBgn0029652,FBgn0063017,EG:96G10.8,BcDNA:RE43371	CG14265	1.75788	0.00527938	0.0211972	0.0190501	3.93412	2.95927	26.4378	32.9614	31.8017	47.9627
FBgn0035209	msd1	CG13914-RA,CG13914-PA,CG13914,msd1,mitotic spindle density 1,Msd1,Dgt9	mitotic spindle density 1	1.76143	3.09956e-06	4.69157e-05	4.18342e-05	7.86824	14.7964	8.81258	34.7926	46.9454	24.9806
FBgn0032521	CG7110	CG7110	CG7110	1.76152	2.06883e-13	2.85224e-11	2.52722e-11	121.171	148.95	112.605	329.614	613.318	354.724
FBgn0030301	HP5	CG1745	Heterochromatin protein 5	1.77056	8.6128e-11	5.27039e-09	6.84968e-09	447.703	577.058	340.753	1210.42	2140.56	1307.98
FBgn0000139	ash2	FBgn0060470,CG6677,l(3)112411,ash-2,ASH2,1124/11,291.8,many abnormal discs,l(3)S112411,mad,l(3)SG65,703,Ash2,absent%2C small or homeotic discs 2,absent small or homeotic discs 2,Absent%2C small or homeotic disc 2,Ash2L	absent%2C small%2C or homeotic discs 2	1.77268	2.60998e-10	1.38912e-08	1.18628e-08	118.024	129.222	88.1258	261.86	560.316	323.749
FBgn0038191	Kots	CG9925,kots	Kotsubu	1.77481	3.14714e-08	9.34817e-07	8.0567e-07	24.3915	24.6606	20.5627	70.5008	106.763	60.9527
FBgn0032876	Cen	38E.1,CG1962,cen,centrocortin	Centrocortin	1.78038	2.97075e-09	1.20976e-07	1.55096e-07	554.711	721.076	464.129	1567.5	2832.62	1576.78
FBgn0086711	mol	FBgn0065471,FBgn0051834,FBgn0040981,FBgn0027871,FBgn0001972,FBgn0028528,numb-interacting protein,CG4482,nip,moladietz,BG:DS01219.1,l(2)35Bb,l35Bb,l(2)br3,lethal 3 in the black-reduced region,lethal 23 in the black-reduced region,l(2)br23,br3,lethal group B1,B1,35Bb,lethal (2) SH1330,lethal (2) 35Bb,CG15268,l(2)SH1330,l(2)SH2 1330,NIP,Mol	moladietz	1.78121	6.03112e-07	1.14832e-05	1.073e-05	140.055	200.244	233.044	528.299	923.763	518.597
FBgn0033788	CG13323	CG13323	CG13323	1.78861	0.00546959	0.0218155	0.0185044	9.44188	3.9457	7.83341	11.9027	20.4439	40.9682
FBgn0030837	CG8661	FBgn0063136,BcDNA:LP01183	CG8661	1.79069	0.0153576	0.049982	0.0429646	0	0	4.89588	9.15595	3.78592	3.9969
FBgn0034249	RhoGAP54D	CG6477,RhoGAP54D	Rho GTPase activating protein at 54D	1.79484	2.95173e-09	1.20631e-07	1.01227e-07	44.8489	53.2669	43.0837	135.508	238.513	115.91
FBgn0039972	Marf1	FBan0017018,FBgn0039971,FBgn0063679,CG17410,BcDNA:RE40762,CG17018,MARF1,LKAP	Meiosis regulator and mRNA stability factor 1	1.79684	3.23365e-07	6.76465e-06	6.05348e-06	33.0466	52.2805	31.3336	124.521	174.909	105.918
FBgn0040363	CG11384	FBgn0029562,EG:BACR42I17.3	CG11384	1.79976	6.25641e-09	2.29155e-07	1.91397e-07	7.08141	11.8371	12.7293	41.2018	28.0158	40.9682
FBgn0035025	uri	CG11416,dURI,origami,ori	unconventional prefoldin RPB5 interactor	1.81391	3.44503e-09	1.37357e-07	1.22253e-07	113.303	142.045	106.73	318.627	624.676	329.744
FBgn0028848	Gpo3	FBgn0001129,BG:DS08249.2,alpha-GPO,Gpo,GPO,CG7311,alpha glycerophosphate oxidase 3,GPO-3,gpo-3	Glycerophosphate oxidase 3	1.81773	0.00754153	0.0281805	0.0289534	2.36047	1.97285	4.89588	9.15595	14.3865	8.99301
FBgn0036423	CG3919	CG3919	CG3919	1.82332	7.42224e-13	8.75594e-11	7.7465e-11	25.9652	22.6878	20.5627	72.332	97.6766	74.9418
FBgn0030828	CG5162	CG5162	CG5162	1.82468	0.00120591	0.00633865	0.00535774	1.57365	4.93212	3.9167	4.57798	11.3577	20.9837
FBgn0028408	Drep2	FBgn0062196,FBgn0062202,drep2,CG1975,anon-WO0118547.168,anon-WO0118547.162,Rep2,Drep-2,Drep2,DREP-2,rep2,DREP2	DNA fragmentation factor-related protein 2	1.82661	2.20757e-09	9.33849e-08	1.05962e-07	318.664	471.511	324.107	982.434	1877.81	1092.15
FBgn0033294	Mal-A4	mal_A4,CG8693,Drome_A4,MA4	Maltase A4	1.83072	2.18359e-07	4.91866e-06	4.36634e-06	7.08141	8.87782	10.7709	26.5523	32.5589	35.9721
FBgn0031996	CG8460	CG8460	CG8460	1.83122	9.3508e-08	2.35168e-06	1.98719e-06	57.4381	63.1312	53.8547	143.748	296.059	180.86
FBgn0051849	Mgat3	FBgn0047198,BcDNA:LD34806,CG31849,dMGAT3,MGAT	beta-1%2C4-mannosyl-glycoprotein 4-beta-N-acetylglucosaminyltransferase	1.84335	7.48107e-09	2.65857e-07	2.28915e-07	28.3257	14.7964	26.4378	59.5137	121.149	68.9464
FBgn0036588	CG13068	CG13068	CG13068	1.84469	0.00108936	0.00584137	0.00544311	11.8024	4.93212	38.1879	62.2605	84.0473	50.9604
FBgn0086895	pea	FBgn0011228,FBgn0033898,CG8241,Prp22,cg8241,prp22,Peanuts	peanuts	1.84746	3.8528e-11	2.67076e-09	3.98703e-09	306.861	372.869	226.19	816.711	1562.07	881.315
FBgn0039722	Capa	FBgn0016129,CAP[[2b]],capa-1,capa-2,Drm-myotropin,TGPSASSGLWFGPRLamide,capa-3,Drm-PK-1,CAP2b-3,pyrokinin-like,CG15520,Drm-PVK-2,Drm-PVK-1,CAP2B-3,CAP2B-2,CAP2B-1,pyrokinin,myotropin,Drm-CAP-2,Drm-CAP-1,CAP2b,cap2b-like,CAP2b-2,CAP2b-1,pyrokinin/PBAN-like,CAP2B/pyrokinin,Drm-MT,Drm-CAP2b/MT,myotropin-CAP2b-like,Cap-2b,CAP-2b,Cardioacceleratory peptide-2b,Capa-1,Capa-2,pyrokinin-1,CAPA,capa,Drm-PVK,CAP,Pyrokinin,Periviscerokinin,Capa,capability,capa 2,Cap-1,Cap-2,Cap-3,Drm-capa-1,PVK-2,Drm-PK,CAP2B-like,CAPA-PVK/PK,CAPA-PVK-1,CAPA-PVK-2,CAPA-PK,CPPB,cardio acceleratory peptide,Drome-capa-1,Capa-PK	Capability	1.84818	0.0033132	0.0145763	0.0148696	2.36047	0.986425	3.9167	10.0715	9.0862	6.99457
FBgn0027070	Ugt36E1	FBgn0032714,LD25345,BEST:LD25345,UGT36E1,CG17322	UDP-glycosyltransferase family 36 member E1	1.84912	1.75679e-11	1.35831e-09	1.2143e-09	45.6358	50.3077	38.1879	184.95	173.395	124.903
FBgn0036597	CG4962	CT15908	CG4962	1.84948	0.00569057	0.0225212	0.0332703	7.86824	2.95927	39.167	59.5137	72.6896	47.9627
FBgn0010421	TfIIFbeta	FBgn0011350,RAP30,TFIIF,F[[S]],CG6538,TFIIF small subunit,dTFIIF30,TfIIFbeta,TFIIFbeta,l(3)j3C1,TfIIF,factor 5,T2FB_DROME	Transcription factor TFIIFbeta	1.85049	1.0505e-11	9.00506e-10	7.87416e-10	126.679	145.991	129.251	360.745	707.966	380.704
FBgn0267347	squ	FBgn0002652,FBgn0032594,FBgn0069054,FBgn0020558,Squash,CG4711,mat(2)cellHK35,mat(2)cell-A,SQU,adjacent-to-grapes,atg	squash	1.85276	4.04791e-07	8.2274e-06	7.31079e-06	35.4071	63.1312	40.1462	130.015	261.985	108.915
FBgn0261524	lic	FBgn0015763,FBgn0024952,FBgn0027251,FBgn0024327,p38,Mkk3,MKK3,D-MKK3,MEK3/MKK3,CG12244,DMKK3,p38MAPKK,MAP kinase kinase 3,DMKK3/lic,DMEK3,Drosophila MAP kinase kinase 3,Mek3,MEK-kinase 3,l(1)G0252,Mpk3,dMKK3,DmMKK3,Licorne,MEK3,p38 MAPK	licorne	1.85796	8.78519e-12	7.73299e-10	7.35003e-10	225.818	256.47	191.919	608.871	1170.61	664.484
FBgn0037124	CG14568	FBgn0047149,BcDNA:RE21944	CG14568	1.85966	0.00448001	0.0186101	0.0274145	13.376	4.93212	41.1254	55.8513	118.878	40.9682
FBgn0065047	snoRNA:U3:54Ab	FBgn0053628,snoRNA U3,CR33628,Dm-818,U3 snoRNA,U3-snoRNA,54A U3 snoRNA	snoRNA:U3:54Ab	1.86557	0.0046336	0.0191347	0.164623	0	0	0	3.66238	2.27155	1.99845
FBgn0085310	CG34281	CG14328	CG34281	1.86674	0.00215291	0.0102735	0.00918219	0	0	0	0.915595	3.02873	3.9969
FBgn0016053	pgc	FBgn0034719,CR32885,pgc-1,Pgc,Polar granule component,pgr,Pgc1,58D gene,CG11296,CR32885,CG32885,PGC1	polar granule component	1.86709	0.00185598	0.00909939	0.00900608	2.36047	7.8914	6.85423	37.5394	12.8721	11.9907
FBgn0034784	CG9826	CG9826	CG9826	1.86771	0.0083669	0.0306376	0.03059	3.93412	0	2.93753	8.24036	9.84338	6.99457
FBgn0036354	Poc1	Pix,CG10191,poc1,POC1	Proteome of centrioles 1	1.87009	4.89615e-12	4.70812e-10	4.05609e-10	105.434	85.819	72.459	196.853	463.396	303.764
FBgn0030938	CG15047	CG15047	CG15047	1.87031	0.0150852	0.0493199	0.0505279	2.36047	0.986425	4.89588	8.24036	15.9008	5.99534
FBgn0037792	TAF1B	CG6241,Taf1B,TAF1b	TATA box-binding protein-associated factor RNA polymerase I subunit B	1.87529	1.06012e-12	1.22535e-10	1.10146e-10	158.938	181.502	109.668	430.33	775.356	445.654
FBgn0001187	Hex-C	FBgn0034003,Hexokinase,hexokinase,CT22069,HK,DM2,CG8094,HEX,Hk,HEX-C,Hex-c,Hex,HEX-3,Hexokinase-3,Fructokinase,Hex-3,Fk,HK-C,hexokinase C,hexokinase-C,HexC,hexose kinase,HexokinaseC,Hexokinase-C	Hexokinase C	1.87535	2.34681e-06	3.67367e-05	3.18263e-05	1.57365	2.95927	16.646	34.7926	18.9296	23.9814
FBgn0038783	CG4367	CG4367	CG4367	1.87541	0.0065495	0.0251192	0.0250204	0	0	0	5.49357	1.51437	0.999224
FBgn0024698	Cpsf160	FBgn0024812,FBgn0033941,FBgn0062164,CG10110,cleavage and polyadenylation specificity factor,Cpsf,Drosophila cleavage and polyadenylation stimulation factor-160,dCPSF-160,CPSF,anon-WO0118547.217,CPSF160,cpsf,CPSF-160	Cleavage and polyadenylation specificity factor 160	1.87878	6.91837e-10	3.28494e-08	3.04635e-08	250.997	358.072	206.606	769.1	1427.29	803.376
FBgn0035582	CG13705	CG13705-PA	CG13705	1.88419	0.00215854	0.0102877	0.00950362	44.0621	9.86425	105.751	164.807	337.704	86.9325
FBgn0037420	CG15597	CG15597	CG15597	1.88541	0.000429574	0.00273242	0.00234389	3.93412	1.97285	9.79176	28.3835	13.6293	15.9876
FBgn0032635	CG15141	FBgn0046264,BEST:LD24839,UBR7	CG15141	1.88565	4.94763e-11	3.23518e-09	2.91598e-09	123.531	189.394	97.9176	379.057	703.423	435.662
FBgn0026570	CG5704	FBgn0035310,LD30049,BEST:LD30049	CG5704	1.88877	2.76843e-05	0.000284373	0.000247861	13.376	25.647	30.3545	88.8128	96.1623	71.9441
FBgn0031452	Cwc25	CG2843,CWC25	Cwc25	1.89044	3.09471e-11	2.18598e-09	1.84523e-09	115.663	131.194	91.0634	333.277	586.817	332.742
FBgn0036817	CG6865	SP63	CG6865	1.8993	0.013105	0.044093	0.0383533	1.57365	0.986425	1.95835	10.0715	3.78592	2.99767
FBgn0010342	Map60	FBgn0015027,CP60,Cp60,CG1825,CP-60,DMAP60,DMAP-60,Centrosome associated protein 60,MAP60,DMAP 60	Microtubule-associated protein 60	1.90122	2.17251e-13	2.9247e-11	3.80335e-11	462.652	430.081	333.899	1096.88	2207.95	1277.01
FBgn0039355	CG4730	CG4730	CG4730	1.90614	4.37111e-08	1.22595e-06	1.08685e-06	19.6706	26.6335	16.646	62.2605	103.734	69.9457
FBgn0039441	TwdlN	FBgn0047152,FBgn0064870,BcDNA:RE59605,BcDNA:RE20092,CG5476,chr3R:22457526..22457631,Tweedle	TweedleN	1.91105	0.000215575	0.00154757	0.0013854	225.818	64.1176	501.338	812.133	1305.38	858.333
FBgn0030356	lncRNA:CR32661	bs26d09.y1,bs07b04.y1,bs05a04.y1,CG18184,CR32661	long non-coding RNA:CR32661	1.9119	0.00820681	0.0301575	0.253734	0	0	0	2.74679	4.5431	0.999224
FBgn0035817	CG7409	Dmel46.9,CT16169	CG7409	1.91384	3.89773e-11	2.67076e-09	2.3664e-09	11.0155	7.8914	27.4169	62.2605	61.3318	50.9604
FBgn0002638	Rcc1	FBgn0041146,CG18640 (Bj1)%2C RCC protein,RanGEF,RCC1,CG18640 (Bj1),side-out,sdt,BJ1,in excess,inxs,CG10480,Rcc1,Bj1,dRCC1,regulator of chromosome condensation 1,Bj1 protein,Regulator of chromosome condensation 1 ortholog,bj1	Regulator of chromosome condensation 1	1.91641	1.59146e-14	2.71806e-12	4.17524e-12	444.555	434.027	369.149	1160.98	2217.03	1331.97
FBgn0038774	CG5023	CG5023	CG5023	1.9206	1.58968e-07	3.7124e-06	3.28556e-06	24.3915	26.6335	85.1883	117.196	247.599	150.883
FBgn0264776	CG44014	FBgn0038346,CG14872	CG44014	1.92177	2.29406e-09	9.58062e-08	8.24614e-08	14.9496	11.8371	14.6876	51.2733	43.9166	61.9519
FBgn0010015	CanA1	FBgn0004466,FBgn0005780,DmCanA1-100B,calcineurin,protein phosphatase from PCR fragment D14,canA,CG1455,CAN A1/PP2B,pMY4,CNA1,PP2B,PP2B 21EF,CnnA21EF,D14,Protein phosphatase D14,PpD14,Can,Calcineurin,CnA,Calcineurin A,Cana1,canA1,CaN	Calcineurin A1	1.92915	5.22549e-09	1.98655e-07	1.82855e-07	9.44188	5.91855	12.7293	40.2862	47.7025	18.9853
FBgn0051080	TwdlH	FBgn0039442,CG14241,CG31080,Tweedle	TweedleH	1.93031	2.69431e-07	5.81558e-06	4.87851e-06	14.9496	10.8507	33.292	106.209	59.0603	59.9534
FBgn0030054	Caf1-180	NURF,p180,CG12109,CAF-1 large subunit,CAF1-180,CAF-1 p180,dCAF-1-p180,caf1-180,CAF1p180,CAF1-p180,dCAF-1-180,Caf1-180,Caf-180,P180,large subunit of CAF-1,CAF1 large subunit,Caf1	Chromatin assembly factor 1%2C p180 subunit	1.94217	4.50701e-10	2.28202e-08	2.59044e-08	314.729	263.375	239.898	701.346	1559.8	882.315
FBgn0037717	CG8301	CG8301	CG8301	1.94382	1.84176e-07	4.21505e-06	3.74227e-06	33.8334	65.104	48.9588	146.495	250.628	171.867
FBgn0010038	GstD2	FBgn0038021,GstD21,gstD21,DmGSTD2,DmGST21,Gst,CG4181,GST,Glutathione S transferase D21,GSTD2,GST-D2,GST D2,gstd2,gstd21,gst D21,Gstd21,glutathione-S-transferase D2,gstD2,Gst D2,Glutathione S Transferase D2,gst,GSTd2	Glutathione S transferase D2	1.94423	0.00930091	0.0334266	0.0291394	13.376	35.5113	24.4794	27.4679	31.0445	223.826
FBgn0037082	CG5664	CG5664	CG5664	1.949	2.24424e-10	1.21136e-08	1.02482e-08	39.3412	48.3348	38.1879	136.424	225.641	123.904
FBgn0037181	CG11370	CG11370	CG11370	1.94902	8.1183e-05	0.000690689	0.000647583	21.2442	7.8914	48.9588	59.5137	93.1335	148.884
FBgn0038476	kuk	CG5175,kuk/char,Kugelkern/Charleston,Kugelkern,char,charleston,Kuk,Kugelkem	kugelkern	1.95029	1.49013e-15	3.21727e-13	2.95234e-13	527.172	540.561	441.608	1433.82	2824.29	1574.78
FBgn0031089	aspr	CT17356,CG9572	asperous	1.9529	0.000219498	0.00157277	0.00136577	6.29459	1.97285	8.81258	18.3119	9.84338	37.9705
FBgn0020633	Mcm7	FBgn0025980,MCM7,mcm7,CG4978,DmMCM7,PCR1,clone 1.66,Minichromosome maintenance-PCR1,anon-EST:Liang-1.66,Mcp-PCR1,McM7,DmeMCM7,minichromosome maintenance 7,dMcm7	Minichromosome maintenance 7	1.95513	7.29773e-12	6.84492e-10	5.95961e-10	493.338	591.855	378.941	1443.89	2686.49	1546.8
FBgn0043900	pygo	FBgn0028951,FBgn0039853,FBgn0064198,Pygo,CG11518,gam,gammy legs,BEST:LD21971,pNB5.2,anon-WO02077023.1,pypo,Pygopus,pyg,pygopous,dPygo,Dm Pygo	pygopus	1.95669	2.7952e-11	2.0244e-09	2.26866e-09	265.16	308.751	234.023	640.917	1552.98	942.268
FBgn0031398	daed	CG10880,Daed,DAED	daedalus	1.965	3.46976e-10	1.81299e-08	1.61679e-08	82.6165	92.7239	50.9172	247.211	401.307	234.818
FBgn0031052	Elys	CG14215,Elys,ELYS,elys,dElys	Elys	1.96827	4.70466e-11	3.13767e-09	3.57978e-09	276.175	317.629	238.919	735.223	1574.94	948.263
FBgn0039544	CG12877	FBgn0064921,CG12877-RB,CG12877-PB,CG12877-RA,CG12877-PA,BcDNA:LD30051,REXO1	CG12877	1.97073	4.65303e-10	2.33529e-08	2.14727e-08	201.427	188.407	147.856	475.194	1060.81	571.556
FBgn0013756	Mtor	FBgn0019919,FBgn0022212,Bx34,Tpr,TPR,l(2)k03905,lethal (2) k03905,CG8274,MTOR,Megator,mTor,mTOR,mtor	Megator	1.97085	4.13213e-12	4.14772e-10	3.73926e-10	793.905	952.886	611.985	2191.94	4448.45	2605.98
FBgn0031580	CG15423	CG15423	CG15423	1.97876	1.40737e-07	3.39042e-06	2.84451e-06	4.72094	3.9457	15.6668	23.8055	40.1307	31.9752
FBgn0039022	Nepl13	CG4725	Neprilysin-like 13	1.98082	0.00159513	0.00794651	0.00711964	0	1.97285	3.9167	6.40917	9.84338	6.99457
FBgn0086908	egg	CG30426,FBgn0065010,FBgn0050422,CG30422,FBgn0035061,FBgn0050426,DmSetdb1,Eggless,CG30426,CG12196,AAF47268 Dm,BcDNA:AT13877,CG30422,Dm-setdb1,Dmsetdb1,dSETDB1,dEset,SETDB1,Egg,SetDB1,dsetdb1,Histone-lysine N-methyltransferase,dSetdb1,AAM70794,EGG,Setdb1,dSetDB1,DmSETDB1	eggless	1.98171	1.02802e-12	1.20037e-10	1.11772e-10	235.26	238.715	194.856	639.086	1300.08	702.454
FBgn0023216	Parg	poly(ADP-ribose) glycohydrolase,PARG,Poly(ADPribose) glyco-hydrolase,EG:114E2.1,CG2864,parg,HD10914,Poly(ADP-ribose) Glycohydrolase,Poly(ADP-ribose)glycohydrolase	Poly(ADP-ribose) glycohydrolase	1.98597	9.1615e-10	4.26159e-08	3.52932e-08	112.516	149.937	101.834	347.926	703.423	391.696
FBgn0263979	Caf1-55	FBgn0025477,FBgn0016688,FBgn0015610,FBgn0263347,FBgn0086202,p55,NURF55,Nurf55,Chromatin Assembly Factor 1,CG4236,CAF1,chromatin assembly factor 1,Nurf 55,p55 CAF1,CAF1-55,Nurf,NURF-55,RbAp48,CAF-1,p55CAF1,CAF1p55,Nurf-55,Chromatin Assembly Factor-1,Chromatin associated factor-1 subunit,caf1,Caf-1,Nurf55/CAF1,NURF,P55,Nucleosome remodeling factor,dCAF-1,Nucleosome remodeling factor - 55kD,d-CAF1,dCAF-1 p55,dNURF,Caf1/p55,p55/NURF-55,55,caf1 p55,Caf1p55,p55%2CCAF1,MSI1/RbAp48/CAC3/LIN-53,caf-1,154659_at,S(ls)3,NURF 55,Caf1,dCAF1,CAF1-p55,dCAF1-p55,dCAF-1-p55,nurf55,Chromatin assembly factor 1,RbAp46/48,Chromatin assembly factor 1 subunit,RBAP48,dp55,Caf1 (p55),CAF-1 p55,Caf1-p55,caf1-55	Chromatin assembly factor 1%2C p55 subunit	1.98651	3.54437e-12	3.68712e-10	4.64982e-10	449.276	551.411	375.024	1366.98	2663.77	1420.9
FBgn0261004	asl	FBgn0259895,FBgn0004916,FBgn0004830,FBgn0037348,FBgn0043878,Asl,ASL,Asterless,CG2919,sdu,star dust,mechanosensory D,mecD,mechanosensory mutant D,MecD,Cep152,DmAsl	asterless	1.99656	1.78274e-11	1.36491e-09	1.2143e-09	135.334	183.475	94.0009	381.803	801.857	463.64
FBgn0052656	Muc11A	FBgn0030371,CG2779,Muc11A,CG32656	Mucin 11A	2.00065	0.000274665	0.00189451	0.00166214	3.93412	2.95927	6.85423	30.2146	6.81465	17.986
FBgn0033372	CG13742	FBgn0063157,BcDNA:LD16446	CG13742	2.00733	3.94319e-07	8.05748e-06	6.97311e-06	29.1125	33.5384	15.6668	58.5981	167.337	88.9309
FBgn0034828	CG13545	CG13545	CG13545	2.00985	0.00435368	0.0182154	0.0153737	1.57365	0.986425	13.7085	13.7339	31.8017	19.9845
FBgn0016123	Alp4	FBgn0010913,CG1462,Alkaline phosphatase-4,pMY51,alkaline phosphatase,l(3)07028,aph-4,Alkaline phosphatase,Aph-4	Alkaline phosphatase 4	2.01009	0.00313932	0.013949	0.0118954	3.93412	2.95927	4.89588	35.7082	3.78592	7.99379
FBgn0035945	CG5026	CG5026-RA,CG5026-PA,CG5026-RB,CG5026-PB,MTMR9	CG5026	2.01072	3.31736e-09	1.32729e-07	9.24325e-08	110.942	129.222	88.1258	326.868	619.376	376.707
FBgn0038416	CG17930	CG17930	CG17930	2.0183	0.000124528	0.000972011	0.000846768	3.14729	2.95927	2.93753	10.9871	16.658	8.99301
FBgn0032067	LManIV	CG9465,LManIV	Lysosomal alpha-mannosidase IV	2.0201	6.17672e-09	2.28001e-07	1.94544e-07	7.08141	9.86425	11.7501	48.5266	40.8879	26.979
FBgn0040104	lectin-24A	FBgn0031567,Lectin24A,CG3410,AC005149a,AC 005149A,lectin-24a	lectin-24A	2.02535	0.00929727	0.033426	0.272746	1.57365	2.95927	1.95835	10.0715	11.3577	4.99612
FBgn0040734	BomS5	CT34936,IM2-like,CG15065,Bomanin 065,Bom065,Bomanin S5	Bomanin Short 5	2.02757	0.00532674	0.0213499	0.0296991	1.57365	6.90497	0.979176	5.49357	9.0862	23.9814
FBgn0039453	CG6403	CG6403	CG6403	2.03504	0.000987043	0.00538614	0.00486248	0	0	7.83341	8.24036	12.8721	10.9915
FBgn0033140	CG12836	mdcds_19139	CG12836	2.04301	0.002458	0.011392	0.102708	0	0	0	4.57798	3.78592	0.999224
FBgn0051875	CG31875	FBgn0032173,FBgn0061444,CG5831,BcDNA:AT29184,Desr,Drosophila Elm2-Sant retrogene	CG31875	2.04622	2.32962e-08	7.20483e-07	6.24161e-07	32.2598	44.3891	31.3336	92.4751	247.599	105.918
FBgn0026361	Septin5	FBgn0033242,CG2916,septin,Sep,sep5,Sep5,Septin-5,Septin 5,septin 5,dSEPT5	Septin 5	2.05638	4.82209e-10	2.38871e-08	2.02686e-08	20.4574	28.6063	15.6668	68.6697	119.635	80.9371
FBgn0028952	Kebab	FBgn0051672,n(2)k09932,BEST:LD15963,CG4248,kebab,keb,CG31672,kinetochore and EB1 associated basic protein	Kinetochore and EB1 associated basic protein	2.05849	4.08258e-07	8.2685e-06	7.18066e-06	18.8838	20.7149	10.7709	63.1761	97.6766	48.962
FBgn0035414	CG14965	FBgn0019884,dmLD47616p,ORF1,63BC-T3,anon-63BC-T3	CG14965	2.05979	7.66558e-10	3.62468e-08	3.01508e-08	32.2598	50.3077	32.3128	135.508	216.554	126.901
FBgn0027889	ball	CG6386,Ballchen,nhk-1,BcDNA:LD09009,nucleosomal histone kinase-1,NHK-1,VRK,Ball,NHK1,BALL,triplet,trip,nuclear histone kinase-1,ballchen	ballchen	2.06521	5.10479e-12	4.86784e-10	4.64982e-10	98.353	118.371	83.23	274.679	620.89	359.721
FBgn0037106	CG11307	CG11307	CG11307	2.0699	2.40921e-08	7.37129e-07	6.59799e-07	57.4381	85.819	50.9172	199.6	402.821	212.835
FBgn0034783	CG9825	CG9825	CG9825	2.07142	2.45963e-05	0.000258929	0.000232977	3.14729	1.97285	6.85423	22.8899	20.4439	6.99457
FBgn0052512	CG32512	FBgn0031151,FBgn0031152,CG15447,CG1739	CG32512	2.07483	1.14282e-06	1.99045e-05	1.80244e-05	18.0969	24.6606	12.7293	50.3577	126.45	56.9558
FBgn0036850	Gem2	CG10419,dGemin2,Gemin2,dGem2	Gemin 2	2.07518	8.77855e-10	4.10012e-08	3.65463e-08	44.8489	47.3484	43.0837	136.424	290.758	142.889
FBgn0051267	CG31267	FBgn0038483,SPH146,CG5240,SPH146b	CG31267	2.08365	0.000435979	0.00276854	0.00242493	3.14729	1.97285	1.95835	14.6495	11.3577	3.9969
FBgn0002715	mei-S332	FBgn0046271,MEI-S332,MeiS332,mei-S322,mei-s332,meiS332,meiS322,BEST:LD13774,CG5303,meiotic from Salaria 332,MEI-S322,Mei-S332,Shugoshin,Mei-S332/Shugoshin	meiotic from via Salaria 332	2.08435	9.42637e-14	1.43821e-11	1.25002e-11	40.9148	40.4434	31.3336	128.183	218.826	130.898
FBgn0039184	CG6432	CG6432	CG6432	2.08738	0.0004585	0.0028907	0.00246073	3.14729	1.97285	2.93753	14.6495	10.6006	8.99301
FBgn0031033	CG14219	CG14219	CG14219	2.08959	0.00819585	0.0301366	0.0258658	0.786824	1.97285	0.979176	1.83119	9.0862	4.99612
FBgn0033233	Kdm4A	KDM4A,CG15835,dKDM4A,dJMJD2(1),dkdm4a,Histone demethylase 4A,Lysine (K)-specific demethylase 4A,JMJD2AKDM4A,kdm4a,Kdm4a	Lysine demethylase 4A	2.09731	2.09591e-09	8.9158e-08	7.56077e-08	98.353	125.276	68.5423	322.29	576.216	351.727
FBgn0033081	geminin	FBgn0021864,FBgn0028557,FBgn0063803,Gem,CG3183,Dm Geminin,Dm geminin,v(2)k09107,l(2)k14019,anon-WO0257455.1,Geminin,gem	geminin	2.1007	1.87003e-17	6.48446e-15	7.36563e-15	273.028	236.742	208.565	681.203	1482.56	917.288
FBgn0039769	CG15534	aSMase,alphaSmase,Sphingomyelin phosphodiesterase	CG15534	2.10928	0.000358261	0.00236287	0.00212441	3.14729	3.9457	1.95835	21.9743	9.0862	7.99379
FBgn0038643	CG14300	CG14300	CG14300	2.11205	8.47117e-05	0.000714864	0.000623907	0.786824	0.986425	8.81258	20.1431	13.6293	11.9907
FBgn0036522	Phs	CG7372,Phaser	Phaser	2.11596	5.94047e-13	7.23157e-11	1.11772e-10	284.043	405.421	211.502	952.219	1883.11	1070.17
FBgn0051658	Nnf1b	CG31658,dmNnf1R-1,Nnf1-related protein 1	Nnf1b	2.11658	2.71063e-05	0.000280505	0.00027904	3.93412	13.8099	8.81258	22.8899	58.3031	33.9736
FBgn0033729	Cpr49Af	CG8510,DmelCpr49Af	Cuticular protein 49Af	2.1223	1.7925e-05	0.000199335	0.000168304	3.93412	0.986425	4.89588	12.8183	18.9296	10.9915
FBgn0029827	CG6048	SP108	CG6048	2.12482	1.0339e-05	0.00012667	0.000108405	3.93412	0	6.85423	14.6495	17.4152	14.9884
FBgn0039227	polybromo	FBgn0044721,Polybromo,CG11375,baf180,BAF180,anon-WO0140519.158,bap180,PB,Pb,Bap180,POLYBROMO	polybromo	2.12647	1.84824e-12	2.05334e-10	1.82281e-10	453.21	592.841	333.899	1482.35	2942.41	1600.76
FBgn0004554	Edg91	EDG-91,EDG91,CG7539	Ecdysone-dependent gene 91	2.12797	7.08981e-09	2.52737e-07	2.12721e-07	7.08141	5.91855	11.7501	32.9614	27.2586	47.9627
FBgn0086027	snoRNA:Me18S-C1968	orphan CD1,DmOr_cd1,CR34656,snoRNA:OR-CD1,snoRNA:Or-CD1,SNORD13,Or-CD1	snoRNA:Me18S-C1968	2.1389	0.0101898	0.0359525	0.294594	0	0	0	0.915595	5.30028	3.9969
FBgn0035761	RhoGEF4	RhoGEF4,CG8606,DRhoGEF4,RhoGEF	Rho guanine nucleotide exchange factor 4	2.14158	1.25008e-13	1.83393e-11	1.25002e-11	103.861	119.357	66.584	302.146	642.849	333.741
FBgn0027521	CG3679	BcDNA:LD21675	CG3679	2.14725	6.04763e-08	1.62448e-06	1.39897e-06	17.3101	32.552	14.6876	74.1632	140.836	70.9449
FBgn0039302	Nup358	CG11856,RanBP2,Nup358,Nucleoporin 358,nup358,Q9VBU7_DROME,NUP358,ranbp2,dmRanBP	Nucleoporin 358kD	2.15637	1.51005e-11	1.22549e-09	1.09912e-09	976.448	1449.06	792.153	3553.43	6770.73	4019.88
FBgn0036395	CG17361	CG17361	CG17361	2.15705	1.95172e-08	6.20374e-07	5.44871e-07	23.6047	45.3755	30.3545	102.547	219.583	120.906
FBgn0262001	CG42819	FBgn0032037,CG13394,FBan0013394,CG13394	CG42819	2.15781	3.95078e-13	5.07964e-11	7.7465e-11	22.8179	18.7421	39.167	164.807	129.478	65.9488
FBgn0037878	CG6693	CG6693	CG6693	2.16347	6.34622e-14	1.00861e-11	8.37299e-12	108.582	94.6968	81.2716	308.556	628.462	337.738
FBgn0033302	Cyp6a14	CR8687,Cyp6a14,6a14,CG8687,cytochrome P450,CYP6A14,Cyp6A14	Cytochrome P450 6a14	2.16458	3.49867e-07	7.22658e-06	6.44631e-06	2.36047	5.91855	6.85423	17.3963	23.4727	26.979
FBgn0039470	CG6296	DmelL7	CG6296	2.17111	5.0549e-08	1.39718e-06	1.20863e-06	4.72094	3.9457	9.79176	35.7082	20.4439	26.979
FBgn0000140	asp	FBgn0014939,FBgn0062123,CG6875,Asp,anon-96Aa,anon-WO0118547.279,ASP,Dm Asp,abnormal spindles,Abnormal spindle protein,abnormal spindle protein,Abnormal spindles,Abnormal spindle	abnormal spindle	2.17338	3.50211e-15	6.90943e-13	6.08537e-13	122.744	141.059	67.5632	374.479	693.58	426.669
FBgn0036689	CG7730	CG7730	CG7730	2.17382	0.000123016	0.000962719	0.000866079	10.2287	15.7828	8.81258	44.8642	83.2901	28.9775
FBgn0037125	CG14573	CG14573	CG14573	2.17635	2.43774e-09	1.01436e-07	9.4878e-08	9.44188	1.97285	13.7085	42.1174	48.4597	22.9821
FBgn0037746	CG8478	CG8478	CG8478	2.17669	6.20496e-11	3.9444e-09	4.49167e-09	125.105	181.502	94.9801	429.414	905.591	480.627
FBgn0037376	Hat1	dmHAG409,CG2051,histone acetyltransferase 1,HAT1	Histone acetyltransferase 1	2.17743	4.86071e-12	4.70812e-10	4.491e-10	132.973	197.285	117.501	505.409	1018.41	501.61
FBgn0037481	MAGE	CG10059,DMAGE,Necdin,Nse3,sst,sleepless in seattle,Mage	MAGE	2.1802	3.85417e-08	1.10535e-06	9.4348e-07	20.4574	28.6063	18.6043	73.2476	157.494	75.941
FBgn0033598	Cpr47Eb	CG13224,DmelCpr47Eb	Cuticular protein 47Eb	2.18478	1.08176e-06	1.90148e-05	1.63113e-05	7.08141	4.93212	13.7085	19.2275	28.773	68.9464
FBgn0032266	CG18302	CG18302	CG18302	2.18656	0.0116116	0.0399133	0.327172	0.786824	3.9457	0	5.49357	6.05747	9.99224
FBgn0034294	Muc55B	Muc55B,CG5765	Mucin 55B	2.19121	3.80255e-16	9.25801e-14	8.59645e-14	10.2287	6.90497	22.5211	51.2733	65.8749	63.9503
FBgn0002872	mu2	CG1960,mu-2,cDNA D,mutator[2],MU2,MDC1,mutator2,Mdc1,Mu2	mutator 2	2.1939	4.05039e-10	2.06974e-08	1.83053e-08	78.6824	116.398	50.9172	292.075	546.686	286.777
FBgn0038470	CG18213	CG18213	CG18213	2.20076	4.38407e-09	1.68912e-07	1.41031e-07	89.6979	140.072	44.0629	306.724	622.405	329.744
FBgn0040553	CG14374	CG14374	CG14374	2.20343	0.00754423	0.0281805	0.0247573	0	0	3.9167	2.74679	5.30028	9.99224
FBgn0036652	CG13032	CG13032	CG13032	2.21913	5.55685e-06	7.56088e-05	7.56738e-05	5.50777	7.8914	1.95835	16.4807	31.0445	23.9814
FBgn0260991	Incenp	FBgn0033156,FBgn0062193,FBgn0002666,incenp,INCENP,Inner Centromere Protein,dIncenp,CG12165,DmINCENP,anon-WO0118547.171,inner centromere protein,mat(2)earlyQA26,maternal effect early arrest C,mat(2)ea-C	Inner centromere protein	2.22439	9.23353e-17	2.64148e-14	2.50202e-14	129.826	115.412	102.813	385.466	778.384	462.641
FBgn0037870	CG18577	CG18577	CG18577	2.24336	5.12586e-06	7.06436e-05	6.11145e-05	1.57365	3.9457	4.89588	17.3963	18.9296	12.9899
FBgn0050371	CG30371	FBgn0033281,SP80,CG2280,SP80a	CG30371	2.24579	2.31365e-08	7.17483e-07	4.95331e-07	5.50777	3.9457	15.6668	59.5137	41.6451	17.986
FBgn0026751	XRCC1	Xrcc1,CG4208,4208	XRCC1	2.24876	1.10949e-11	9.36649e-10	8.18939e-10	42.4885	44.3891	28.3961	140.086	252.899	154.88
FBgn0086350	tef	FBgn0043472,FBgn0021831,FBgn0034185,CG8961,l(2)k15914,Teflon,teflon,lethal (2) k15914	teflon	2.25491	6.23907e-11	3.9444e-09	3.40619e-09	109.368	146.977	55.813	410.187	692.065	387.699
FBgn0035929	CG13311	FBgn0047130,BcDNA:RE29808	CG13311	2.26145	0.000616256	0.00367175	0.00319508	0	0.986425	4.89588	12.8183	14.3865	0.999224
FBgn0001086	fzy	cdc20,CDC20,Cdc20/Fizzy,cdc20/fizzy,Cdc20,Fizzy,Cdc20[Fzy],Cdc20[fizzy],BG:DS02740.14,dFZY,CG4274,Fzy,Cdc20/Fzy,Fzy/Cdc20,dCDC20,FZY,fzy/cdc20,Cdc20FZY,cdc2	fizzy	2.26428	1.25726e-17	5.53337e-15	4.9736e-15	103.861	113.439	85.1883	368.985	687.522	396.692
FBgn0263974	qin	CG14303,FBgn0038633,CG14306,FBgn0038628,CG14303,CG14306,CG43726,Kumo,kumo,Qin	qin	2.26748	1.05557e-09	4.83157e-08	4.16602e-08	29.1125	63.1312	33.292	135.508	296.059	172.866
FBgn0038481	CG17475	SP131	CG17475	2.27085	7.50399e-05	0.000647085	0.000544544	0.786824	0.986425	5.87506	10.9871	18.9296	6.99457
FBgn0024732	Drep1	dICAD,Drep1,ICAD/DREP-1,ICAD,DREP-1/dICAD,drep1,DREP-1,CG8357,Inhibitor of CAD,Rep1,DFF45-related protein-1,Drep-1,DREP1	DNA fragmentation factor-related protein 1	2.28241	1.91288e-10	1.05744e-08	9.54378e-09	117.237	198.271	127.293	510.902	1076.71	566.56
FBgn0085205	CG34176	CG34176	CG34176	2.31113	1.427e-07	3.41615e-06	2.87198e-06	3.93412	5.91855	7.83341	21.0587	25.7442	40.9682
FBgn0039128	CG13599	CG13599	CG13599	2.31126	3.69947e-10	1.92423e-08	1.64727e-08	16.5233	16.7692	10.7709	52.1889	110.549	55.9565
FBgn0030501	BthD	CG11177,dselM,dselH,dSelH,SelH,BthDselenoprotein	BthD selenoprotein	2.31159	2.04195e-14	3.33801e-12	2.85256e-12	44.0621	58.1991	43.0837	165.723	364.962	190.852
FBgn0001206	Hmr	FBgn0027511,CG1619,BcDNA:LD22117,hmr,Hmr-mel,hybrid male rescue,Hmr[[mel]],HMR	Hybrid male rescue	2.3196	1.49964e-11	1.22549e-09	1.132e-09	149.496	224.905	109.668	549.357	1220.58	646.498
FBgn0051755	SoYb	FBgn0032173,CG5831,CG31755,sister of Yb,soyb	Sister of Yb	2.32451	3.53256e-06	5.22263e-05	4.53622e-05	18.0969	35.5113	11.7501	82.4036	162.037	82.9356
FBgn0032304	CG17134	CG17134	CG17134	2.32713	0.00263551	0.0120296	0.0103761	0.786824	0.986425	10.7709	33.877	9.0862	19.9845
FBgn0003346	RanGAP	Sd,SD,Segregation distorter,dRanGAP,rangap,CG9999,RanGAP,ranGAP,Scl,CT28175,Rangap,Sd-RanGAP,Ran,Sd-RanGap,RanGap1,Segregation Distorter,ranGap,RanGap,Ran GTPase Activating Protein,RGP1_DROME,Ran-GTPase activating protein,dmRanGAP,RanGAP1	Ran GTPase activating protein	2.33083	2.42887e-14	3.91459e-12	3.68679e-12	147.923	195.312	147.856	658.313	1216.79	595.537
FBgn0040060	yip7	FBgn0035662,Machete,SP116,SPH116,MAC,machete,mac,CG6457,Yip7	yippee interacting protein 7	2.33428	1.00612e-11	8.72199e-10	8.17888e-10	7.08141	3.9457	26.4378	57.6825	83.2901	47.9627
FBgn0283440	solo	FBgn0262526,FBgn0004805,FBgn0028928,FBgn0053678,CG46282,BG:DS00929.15,no-relish,courgette,female sterile(2)ltoRJ36,CG43081,cgt,pf7,CG33678,fs(2)ltoRJ36,SOLO,Solo	sisters on the loose	2.3388	1.44466e-05	0.00016623	0.000171059	5.50777	7.8914	2.93753	19.2275	45.431	17.986
FBgn0020645	Lcp65Aa	DMLCP65a,Lcp-a,DCP4,CG7287,DmelLCp65Aa	Lcp65Aa	2.35147	0.000643694	0.00380268	0.00333156	0	0	4.89588	11.9027	9.0862	3.9969
FBgn0003482	spn-D	FBgn0047153,FBgn0051069,Spn-D,spnD,spndD,CG31069,BcDNA:RE19845,rad51C,Spindle D	spindle D	2.35555	0.00284728	0.012873	0.0131637	2.36047	3.9457	0.979176	4.57798	22.7155	9.99224
FBgn0261385	scra	FBgn0004243,FBgn0003340,FBgn0004134,FBgn0010540,FBgn0011558,FBgn0015994,anillin,Anillin,annilin,ani,CG2092,Ani,l(2)43Ec,ABP8,Actin-binding protein 8,l(2)03427,Abp8,Scraps,Scra,lethal (2) k08255,l(2)k08255,anil,Anil	scraps	2.36088	1.7806e-17	6.36732e-15	7.36563e-15	206.935	229.837	152.751	715.08	1484.84	828.357
FBgn0034292	CG5767	CT18118	CG5767	2.37369	0.002073	0.00996754	0.00890167	3.14729	0	2.93753	5.49357	6.05747	19.9845
FBgn0284220	Top2	FBgn0003732,FBgn0061478,suo,CG10223,TopoII,Topoisomerase II,TOP2,topoisomerase II,type II topoisomerase,type II DNA topoisomerase,topoII,topo II,dTopoII,CHRAC,TOPOII,top2,dCHRAC,Topo II,TopII,DNA topoisomerase II,TOPO II,Top 2,DNA Topoisomeriase II,Topoisomerase2,solofuso,DNA Topoisomerase II,topo 2,topoisomerase 2,dmTopoII	Topoisomerase 2	2.37975	1.15961e-13	1.74597e-11	1.77786e-11	988.251	1395.79	624.714	3946.22	7555.93	4156.77
FBgn0053110	CG33110	FBgn0038987,FBgn0038988,CG13844,CG6926	CG33110	2.38085	0.000520572	0.00320608	0.00361776	12.5892	2.95927	25.4586	43.9486	147.651	21.9829
FBgn0036878	Cpr76Ba	CG9283,DmelCpr76Ba	Cuticular protein 76Ba	2.3846	0.00184821	0.0090727	0.00767687	0.786824	0	2.93753	4.57798	12.8721	1.99845
FBgn0263143	vret	FBgn0069073,FBgn0039018,Vret,Vreteno,CG4771,vretano,avocado,Vretano	vreteno	2.39414	2.052e-07	4.65893e-06	4.01339e-06	16.5233	21.7013	13.7085	71.4164	144.622	56.9558
FBgn0014931	CG2678	B,transcript B,anon-84Eb	CG2678	2.39712	6.3596e-08	1.69899e-06	1.4384e-06	15.7365	27.6199	29.3753	64.0917	221.097	97.9239
FBgn0261266	zuc	FBgn0004056,FBgn0032389,Zucchini,ZUC,CG12314,Zuc,MitoPLD,Zuchini	zucchini	2.40225	2.15323e-08	6.76906e-07	5.97816e-07	11.8024	33.5384	7.83341	65.9229	130.236	84.934
FBgn0032929	Mcm10	FBgn0044408,Sensitized chromosome inheritance modifier 19,CG9241,DmMCM10,Scim19,mcm10,MCM10,dMcm10	Minichromosome maintenance 10	2.40936	5.8836e-10	2.8528e-08	3.26939e-08	145.562	198.271	97.9176	551.188	1166.06	629.511
FBgn0010241	Mdr50	CG8523-RA,CG8523-PA,CG8523,MDR50,Dm3,Dm2,Multi drug resistance 50,mdr50,multi-drug resistance 50,DmMdr50	Multi drug resistance 50	2.41642	9.63088e-07	1.72467e-05	1.49e-05	12.5892	9.86425	12.7293	25.6367	30.2873	131.898
FBgn0033845	mars	dhrp/gkap,CG17064,gkap,HURP,Mars,D-HURP	mars	2.41743	5.16225e-13	6.35179e-11	5.42563e-11	99.9266	78.914	63.6464	270.101	643.606	381.704
FBgn0033757	muskelin	DmMK,CG8811,Muskelin	muskelin	2.42143	2.68787e-12	2.90163e-10	3.30234e-10	193.559	305.792	146.876	922.005	1710.48	829.356
FBgn0036332	Cul6	CUL6,Cullin6,CG11261	Cullin 6	2.4223	8.24738e-08	2.10189e-06	1.87794e-06	12.5892	32.552	18.6043	88.8128	177.938	74.9418
FBgn0030543	CG11585	CG11585	CG11585	2.42241	0.00842018	0.0308031	0.0428672	0.786824	0	1.95835	3.66238	6.05747	4.99612
FBgn0033589	CG13227	cg13227	CG13227	2.42302	1.67783e-06	2.75063e-05	2.46136e-05	3.14729	3.9457	2.93753	12.8183	24.987	15.9876
FBgn0011660	Pms2	FBgn0024325,pms2,dmlh2,dmlh-2,dpms2,Mlh2,CG8169,PMS2	Pms2	2.43428	1.16471e-10	6.97792e-09	5.95877e-09	18.8838	22.6878	21.5419	74.1632	187.024	79.9379
FBgn0003545	sub	FBgn0013911,FBgn0034273,Kinesin_A,double-or-nothing,mei-1794,CG12298,Dub,Double or nothing,Subito,Mklp2,SUB,subito,DmKlp54E,Sub,KIF 20A,DmSub,KIF20A/B,MKLP2,MKlp2	subito	2.44569	2.1933e-12	2.41326e-10	2.03921e-10	55.0777	72.009	34.2712	202.347	436.895	239.814
FBgn0263080	CG43348	CG43180,chr2L_1199311_1199719.0	CG43348	2.45287	0.00612016	0.0238857	0.0243755	1.57365	0.986425	0.979176	7.32476	6.05747	5.99534
FBgn0013732	sced	FBgn0033082,CT9143,CG3273,Sced,Scrambled	scrambled	2.46674	8.74392e-16	2.04197e-13	2.25187e-13	124.318	173.611	129.251	587.812	1119.12	654.492
FBgn0034098	krimp	CG15707,Montecristo,montecristo,mtc,Krimper,KRIMP,Krimp	krimper	2.47239	1.37284e-05	0.00015957	0.000139438	9.44188	14.7964	8.81258	53.1045	89.3476	40.9682
FBgn0025388	Alms1a	CG12179-RB,CG12179-PB,CG12179-RA,CG12179-PA,EG:66A1.2,CG12179,alms1a	Alstrom syndrome 1a	2.47447	4.70648e-12	4.64278e-10	4.05609e-10	76.3219	93.7103	45.0421	278.341	626.19	290.774
FBgn0011670	Mst57Dc	FBgn0002859,CG4986,male specific transcript 57D,male-specific RNA 57dc,Mst57dc for male accessory gland protein,Acp57Dc,mst-1,mst(2)ag-1,Mst75Dc,Male-specific RNA 57Dc	Male-specific transcript 57Dc	2.47481	0.00096369	0.005272	0.0481967	0	0	0	6.40917	2.27155	4.99612
FBgn0030864	CG8173	CG8173	CG8173	2.47994	7.79429e-12	7.1352e-10	5.97108e-10	36.9807	37.4841	27.4169	155.651	271.829	140.891
FBgn0030588	CG9521	Dm GMCtheta2	CG9521	2.48812	8.38707e-11	5.18775e-09	4.52932e-09	11.8024	17.7556	36.2295	151.073	165.066	52.9589
FBgn0036766	CG5506	FBgn0063082,BcDNA:LP12049	CG5506	2.49154	7.55719e-08	1.97436e-06	1.73888e-06	4.72094	0.986425	6.85423	14.6495	28.0158	27.9783
FBgn0002924	ncd	FBgn0010880,Ncd,CG7831,ndc,DmNCD,l(3)05884,DmNcd,ca,ca[nd],nonclaret disjunctional,Kinesin3A,cd,NCD,Kinesin-14,kinesin-14,Nonclaret disjunctional,nonclaret disjunction,Claret nondisjunctional,non-claret-disjunctional,non-claret disjunction,KIF C1,KIFC1,Non-Claret Disjunctional	non-claret disjunctional	2.49409	2.34031e-17	7.87652e-15	7.36563e-15	110.155	102.588	94.0009	352.504	870.003	505.607
FBgn0000996	dup	FBgn0004160,FBgn0022220,FBgn0034016,FBgn0063791,CDT1,Cdt1,Dup,DUP/CDT1,CDT1/DUP,Double-parked,fs(2)PA77,DUP,cdt1/dup,CG8171,l(2)k03308,double parked,l(2)51Ec,19k,speckled,fs(2)ltoPA77,fs(2)51Fa,lethal(2)51Ec,female sterile(2)51Fa,anon-WO0257455.31,double-parked,Double parked,doubleparked,cdt1,double park,Double Parked	double parked	2.49866	1.49903e-16	3.98916e-14	4.16893e-14	463.439	646.108	376.983	2015.23	4044.87	2341.18
FBgn0265046	CG44163	CG44163	CG44163	2.49974	0.00222535	0.0105269	0.0938903	0.786824	1.97285	2.93753	11.9027	8.32901	11.9907
FBgn0043002	Chrac-14	CG32956,FBgn0015712,FBgn0032043,FBgn0040090,FBgn0052956,FBtr0079668,FBpp0079283,FBtr0079669,FBpp0079284,FBtr0079670,FBpp0079285,FBtr0079671,FBpp0079286,FBtr0079672,FBpp0079287,CHRAC14,CHRAC,CHRAC-14,mary,55A11T,CG32956,ESTS:55A11T,CG13399,Chrac-14,13399,18K protein,Chrac14,chrac-14,dChrac14,PolE3,DNA polymerase epsilon subunit 3	Chromatin accessibility complex 14kD protein	2.50383	6.16621e-12	5.8314e-10	5.26358e-10	42.4885	42.4163	37.2087	150.158	353.605	188.853
FBgn0051769	CG31769	FBgn0047028,BcDNA:RH26533	CG31769	2.51571	0.00536258	0.0214785	0.0217247	3.14729	0	1.95835	0.915595	5.30028	22.9821
FBgn0259998	CG17571	FBgn0032947,CG17571-RA,CG17571-PA,FBgn0046673,anon-38C.22,SP83,38C.22	CG17571	2.52248	0.00256831	0.0117651	0.00992259	2.36047	0	3.9167	7.32476	25.7442	2.99767
FBgn0052027	lncRNA:CR32027	FBgn0063078,CG32027,BcDNA:RE02231,CG32027,CR32027	long non-coding RNA:CR32027	2.52344	5.08533e-05	0.000464787	0.000459141	3.93412	1.97285	1.95835	12.8183	17.4152	14.9884
FBgn0263002	CR43310	Dro1-1p	CR43310	2.52454	0.000799582	0.00452951	0.00628882	3.14729	1.97285	2.93753	7.32476	31.0445	7.99379
FBgn0032668	CG17681	CG17681	CG17681	2.53581	0.000271801	0.00188206	0.00187381	3.14729	3.9457	0	16.4807	16.658	7.99379
FBgn0034289	CG10910	CG10910	CG10910	2.54323	0.00139484	0.0071287	0.00616983	2.36047	0.986425	11.7501	11.9027	15.1437	60.9527
FBgn0036639	CG4229	CG4229	CG4229	2.54484	0.000142874	0.00108921	0.00124729	7.08141	1.97285	29.3753	62.2605	109.034	52.9589
FBgn0031519	Fign	fidgetin_DROME,DmCG3326,CG3326,Dm-fidgetin,fidgetin,fign	Fidgetin	2.5487	2.83538e-05	0.000290208	0.000401046	1.57365	2.95927	3.9167	13.7339	22.7155	12.9899
FBgn0039881	CG1971	CG1971	CG1971	2.55683	0.000824742	0.0046318	0.0047449	0.786824	2.95927	1.95835	9.15595	17.4152	6.99457
FBgn0031070	CG12702	lincRNA.1023	CG12702	2.55703	1.35165e-16	3.68261e-14	3.13169e-14	37.7675	37.4841	28.3961	133.677	307.416	168.869
FBgn0067905	Dso2	FBgn0053990,CG33990,DIM 14,IM14,im14,Immune induced molecule 14,dso2,Daisho2,DIM14	Daisho2	2.56856	0.0119815	0.0409266	0.0368259	1.57365	0.986425	4.89588	2.74679	1.51437	39.969
FBgn0030999	Mur18B	FBgn0044762,anon-WO0140519.120,CG7874,Mur18B	Mucin related 18B	2.58225	1.94228e-13	2.71043e-11	2.52722e-11	8.65506	4.93212	16.646	50.3577	53.76	76.9402
FBgn0263247	CG43390	CG43390	CG43390	2.58432	0.00289331	0.013045	0.0112627	0	0	2.93753	2.74679	12.8721	1.99845
FBgn0038099	CG7091	CG7091	CG7091	2.6125	0.000222158	0.00158984	0.00162756	2.36047	2.95927	0.979176	11.9027	13.6293	12.9899
FBgn0002466	sti	FBgn0036295,FBgn0062046,CG10522,Citron,CITRON,Drosophila citron kinase,dck,citron,cit,citron kinase,l(3)7m62,l(3)7m-62,l(3)SG21,anon-WO0118547.388,Citron K,Citron kinase,Citron Kinase,STI,DCK,CIT-K,Sticky,sti/Citron,CIT,ck	sticky	2.62126	4.53262e-15	8.37327e-13	7.4637e-13	292.698	461.647	203.669	1407.27	2898.5	1588.77
FBgn0036362	CG10725	CG10725	CG10725	2.62196	1.23217e-08	4.11071e-07	3.68131e-07	2.36047	1.97285	9.79176	40.2862	19.6868	26.979
FBgn0038130	CG8630	Dmel SAMN	CG8630	2.6637	3.35594e-16	8.53377e-14	8.59645e-14	30.6861	19.7285	47.9796	181.288	320.288	121.905
FBgn0027949	msb1l	msh1l,CG10364,Msb1l	msb1l	2.66379	2.8726e-13	3.77829e-11	3.36636e-11	76.3219	90.7511	61.6881	245.38	774.598	429.666
FBgn0022981	rpk	dGNaC1,RPK,gonad-specific amiloride-sensitive sodium channel 1,GNaC1,CG1058,ppk2,Rpk,ripped-pocket	ripped pocket	2.67281	5.26072e-09	1.99333e-07	1.66373e-07	18.0969	40.4434	12.7293	130.93	222.612	100.922
FBgn0026257	cav	FBgn0020360,HOAP,anon1G5,anonymous fast evolving gene IG5,p55,anon fe 1G5,Hoap,Anon1G5,HP1/ORC-associated protein,1G5,anon-fast-evolving-1G5,anon-EST:fe1G5,CG6219,Caravaggio,hoap,HP1 and Orc-associated protein,Drosophila anonymous fast evolving 1G5,HP1/ORC-Associated Protein,HP1-ORC associated protein,Cav,cav/HOAP,Cav/HOAP	caravaggio	2.67325	6.65676e-14	1.04347e-11	8.53632e-12	59.0118	103.575	41.1254	359.829	614.833	324.748
FBgn0031886	Nuf2	FBgn0062167,anon-WO0118547.214,CG8902,l(2)SH2 2276,dmNuf2	Nuf2	2.67396	4.95461e-13	6.23029e-11	5.28832e-11	33.8334	47.3484	23.5002	165.723	338.461	163.873
FBgn0038148	CG14377	CG14377	CG14377	2.68017	0.00354009	0.0153619	0.013162	0	0	2.93753	2.74679	9.0862	6.99457
FBgn0030373	moon	FBgn0062990,BcDNA:RE60404,Moon,Moonshiner,CG12721,MOON	moonshiner	2.68784	1.17845e-05	0.000140909	0.000140757	7.86824	9.86425	4.89588	29.2991	82.533	33.9736
FBgn0004378	Klp61F	FBgn0004923,FBgn0010911,FBgn0015744,KLP61f,kinesin-like protein,urchin,klp61f,DmKLP61F,KLP61F,CG9191,DmKlp61F,Klp61F/KRP130,KLP61,6345,KRP[[130]],KRP130,DmKRP130,urcn,Kinesin-related protein-130kD,KRP[[(130)]],KLP2,urc,l(3)07012,Krp130,Klp2,Kinesin8B,kinesin-5,CG9191-PA,klp61F,Klp61f,kinesin-5 motor,l(3)6D283,l(3)Klp61F,kinesin-5s,Klp 61F,KIF 8,Kin-5,KIF11,kinesin-like protein at 61F,Kinesin-5,Kin5	Kinesin-like protein at 61F	2.68936	1.42347e-17	5.57128e-15	5.40171e-15	125.105	205.176	101.834	630.845	1397	759.41
FBgn0039452	CG14245	CG32950,FBgn0052950,FBtr0085041,FBpp0084413,FBtr0085042,FBpp0084414,CG32950	CG14245	2.70551	0.0013919	0.00712517	0.00704496	0	0	0	4.57798	0	11.9907
FBgn0032452	CG15484	CG15484	CG15484	2.72708	0.00636979	0.0246082	0.205271	0.786824	0	1.95835	4.57798	10.6006	2.99767
FBgn0031434	insv	FBgn0047090,CG3227,BcDNA:RE55538,Insv,insv,insensitive,Insensitive	insensitive	2.73056	1.85479e-14	3.076e-12	2.62977e-12	70.0273	88.7782	48.9588	288.413	720.838	369.713
FBgn0041721	snRNA:U12	FBgn0046354,FBgn0052162,dU12,U12,CR32162,anon-WO0172774.79,U12:73B,73B U12,snRNA:U12:73B	small nuclear RNA U12	2.73387	0.0023818	0.0111109	0.0112152	4.72094	0	0.979176	8.24036	19.6868	9.99224
FBgn0016034	mael	CG11254,Maelstrom,Mael,mae1,MAEL	maelstrom	2.73424	2.41581e-11	1.77206e-09	1.2206e-09	47.2094	121.33	43.0837	327.783	727.653	352.726
FBgn0029167	Hml	hemolectin,hml,CG7002,d-hml,CT21553,Hemolectin	Hemolectin	2.73425	2.36198e-07	5.24949e-06	4.64027e-06	2.36047	3.9457	2.93753	20.1431	14.3865	26.979
FBgn0036640	nxf2	NXF2,CG4118,Nxf2,dNxf2	nuclear RNA export factor 2	2.73426	2.12676e-13	2.8972e-11	2.52537e-11	51.9304	83.8461	32.3128	261.86	564.859	291.773
FBgn0037844	CG4570	CG4570	CG4570	2.7459	2.88406e-16	7.50053e-14	6.60597e-14	60.5854	52.2805	44.0629	207.84	561.073	283.78
FBgn0034295	CG10911	FBgn0044661,anon-WO0140519.211	CG10911	2.77326	7.60557e-12	7.0186e-10	5.83583e-10	9.44188	6.90497	9.79176	54.9357	34.8304	88.9309
FBgn0003483	spn-E	FBgn0004883,Spindle-E (homeless),spindle-E,homeless,Homeless,Spindle E,hls,Spn-E,spn-E/hls,spnE,spn E,fs(1)hls,female sterile(3)homeless,fs(3)hls,CG3158,homeless/spindle-E,Spindle-E,HOMELESS,SPN-E,SpindleE,hes,spin-E,spindleE,SpnE	spindle E	2.79306	5.05406e-13	6.28627e-11	5.42563e-11	70.8141	124.29	42.1046	389.128	797.314	457.645
FBgn0260399	gwl	FBgn0004461,FBgn0038650,FBgn0082209,FBgn0015538,CG7719,Pk91C,EP0515,CG7719-related,CT23435,1J,Protein kinase-like 91C,Pk?2,anon-WO2004063362.73,scott of the antarctic,scant,Greatwall,Gwl	greatwall	2.79595	1.78278e-15	3.70916e-13	3.46215e-13	74.7482	131.194	55.813	439.486	895.748	482.625
FBgn0086356	tum	FBgn0028559,FBgn0033881,tumbleweed,AcGAP,CG13345,racGAP50C,RacGap50C,13345,i249,acGAP,RacGAP,enhancer of naked,eon,RhoGAP-50C14,DRacGAP,RacGAP50C,Tumbleweed,RacGAP50c,racGAP50c,racGAP50,RacGap,TUM,Tum	tumbleweed	2.81019	4.12174e-17	1.27473e-14	2.02043e-14	158.938	186.434	99.876	693.106	1598.41	831.354
FBgn0011555	thetaTry	SP139,CG12385,thetaTrypsin,DmThetaTry,thetaTry,Try	thetaTrypsin	2.81149	0.00752491	0.0281305	0.0245051	0	0	1.95835	3.66238	9.0862	0.999224
FBgn0003124	polo	FBgn0010758,FBgn0016019,FBgn0027987,FBgn0028177,FBgn0046400,Polo,Polo protein kinase,POLO,POLO/PLK1,CG12306,l(3)01673,1324/08,0256/04,l(3)77Aa,l(3)S132408,l(3)S025604,anon-WO0172774.3,Polo kinase,PLK1,poloK,Plk1	polo	2.85106	4.38775e-20	2.51045e-17	2.30372e-17	230.539	327.493	146.876	1271.76	2443.43	1370.94
FBgn0039638	dgt6	Dgt6,CG11881,msd4,mitotic spindle density 4	dim gamma-tubulin 6	2.86487	3.3632e-15	6.75177e-13	5.94651e-13	30.6861	39.457	23.5002	161.145	358.148	162.873
FBgn0053270	CG33270	FBgn0036175,FBgn0040819,FBgn0052084,CG6100,CG14139,CG32084,FBgn0053270	CG33270	2.89299	0.00199212	0.00964698	0.00677035	0	0	3.9167	6.40917	19.6868	2.99767
FBgn0037624	CG8223	FBgn0065014,FBgn0037624	CG8223	2.91313	1.44195e-17	5.57128e-15	7.13955e-15	151.857	171.638	120.439	827.698	1674.89	841.346
FBgn0010431	mtrm	CG18543,D52,anonD52,anon-D52,Mtrm	matrimony	2.93196	0.000641541	0.00379192	0.00386298	3.93412	1.97285	0.979176	28.3835	18.1724	5.99534
FBgn0263762	CG43679	CG43679	CG43679	2.93805	0.0109513	0.0380784	0.315414	0	0.986425	0.979176	5.49357	7.57183	1.99845
FBgn0250837	dUTPase	FBgn0013349,FBgn0027890,FBgn0066921,CG4584,LD08534,BcDNA:LD08534,UTPase,anon-SAGE:Wang-077	Deoxyuridine triphosphatase	2.93902	8.98468e-22	5.41114e-19	5.0508e-19	99.9266	92.7239	83.23	388.212	1078.99	648.496
FBgn0038647	CG14302	FBgn0063129,CG14302-RA,CG14302-PA,BcDNA:LP02994	CG14302	2.94377	2.93626e-08	8.79572e-07	7.45319e-07	0	0.986425	7.83341	22.8899	24.987	19.9845
FBgn0027783	SMC2	SMC2,DmSMC2,CG10212,AAF58197,dSMC2,smc-2,Smc2	Structural maintenance of chromosomes 2	2.9463	1.75222e-15	3.70916e-13	3.46215e-13	99.1398	175.584	70.5007	656.482	1334.91	669.48
FBgn0034512	Bbd	CT40493,CG18067,bombardier,bbd	Bombardier	2.98003	0.013077	0.0440117	0.0395418	3.93412	1.97285	1.95835	1.83119	2.27155	57.955
FBgn0030803	CG4880	CG4880	CG4880	2.98806	3.18651e-12	3.34525e-10	2.7878e-10	53.504	106.534	34.2712	382.719	813.215	345.731
FBgn0266699	asRNA:CR45189	CR45189	antisense RNA:CR45189	3.00803	0.000100594	0.0008187	0.00776243	0	0	0	7.32476	6.81465	6.99457
FBgn0011761	dhd	thioredoxin,DmTrx-1,Trx-1,thioredoxin-like,CG4193,Dmdhd,Dmeldhd,Dhd,4193,Deadhead,DHD	deadhead	3.01737	0.00047558	0.00297218	0.00267616	16.5233	7.8914	10.7709	236.224	44.6738	3.9969
FBgn0033740	dgt5	Dgt5,CG8828,msd2,mitotic spindle density 2	dim gamma-tubulin 5	3.0442	1.73461e-17	6.36732e-15	5.59929e-15	37.7675	55.2398	25.4586	241.717	493.683	241.812
FBgn0000158	bam	BamC,bag-of-marbles,BamF,Bam,ham,CG10422,transcript alpha,alpha,fs(3)neo61,Bag of marbles,Bag-of-marbles,BAM,Bag of Marbles,bag of marble,Bam-C,Bag-of-Marbles	bag of marbles	3.04685	2.16119e-08	6.77547e-07	6.78731e-07	5.50777	6.90497	0.979176	32.9614	50.7313	26.979
FBgn0015391	glu	FBgn0027863,FBgn0062208,DmSMC4,SMC4,Gluon,DmSMC4/gluon,l(2)k08819,BcDNA.LD20207,CG11397,BcDNA:LD20207,anon-WO0118547.156,gluon,dSMC4,Smc4,Glu	gluon	3.05705	6.74886e-13	8.12918e-11	1.08305e-10	183.33	323.547	136.105	1280	2777.35	1293.99
FBgn0052603	CG32603	CG32603	CG32603	3.07097	0.00122771	0.0064355	0.00550841	1.57365	0	6.85423	45.7798	6.05747	18.9853
FBgn0030507	CG11164	CG11164	CG11164	3.07921	2.1771e-18	1.08315e-15	8.99182e-16	40.9148	66.0905	34.2712	255.451	611.804	326.746
FBgn0038414	CG6901	CG6901	CG6901	3.0828	0.00542429	0.0216801	0.0190127	0.786824	0.986425	0	8.24036	3.78592	2.99767
FBgn0003863	alphaTry	FBgn0033621,SP102,Try,DmAlphaTry,alpha,alphaTry,CG18444,AlphaTry,alpha-Try	alphaTrypsin	3.09245	0.000203742	0.00147465	0.00127505	0	1.97285	4.89588	6.40917	21.2011	30.9759
FBgn0085296	CG34267	CG34267	CG34267	3.13472	1.51828e-07	3.57484e-06	3.29467e-06	2.36047	0.986425	10.7709	36.6238	67.3893	19.9845
FBgn0263855	BubR1	FBgn0025458,FBgn0022226,FBgn0069180,CG7838,bubr1,CG 7838,bub1,BUB1,Dmbub1,DmBUB1,l(2)k06109,dBUB1,31/13,l(2)k03113,BcDNA:LD23835,Bub1,bubR1,BUBR1,bub related one,mcl(2)Z1525,DmBubRI	Bub1-related kinase	3.13685	1.11321e-11	9.36649e-10	1.132e-09	108.582	205.176	54.8339	790.159	1669.59	782.392
FBgn0032835	CG16772	FBgn0044789,anon-WO0138581.5	CG16772	3.13825	0.00020797	0.00149673	0.00153888	0	0	0	0.915595	1.51437	20.9837
FBgn0250816	AGO3	FBgn0086780,FBgn0066316,FBgn0058300,FBan0040300,FBgn0069062,ago3,Ago3,Ago-3,Argonaute3,CG40300,dAgo3,AGO3,BEST:LD15785,Argonaute-3,argonaute3,AGO-3	Argonaute 3	3.15836	1.57357e-08	5.08654e-07	4.2831e-07	41.7017	126.262	30.3545	416.596	884.39	469.635
FBgn0033921	tej	FBgn0025259,anon-fast-evolving-1D11,anon-EST:fe1D11,Tej,Tejas,CG8589,TDRD5	tejas	3.17233	2.76211e-17	9.03052e-15	7.3876e-15	46.4226	64.1176	25.4586	328.699	587.574	309.759
FBgn0033999	CG8093	CT22063,Triglyceride lipase	CG8093	3.17642	0.00991143	0.0351782	0.291862	1.57365	0	0.979176	4.57798	1.51437	16.9868
FBgn0033592	CG13215	CG13215	CG13215	3.18359	0.0076539	0.028464	0.0285873	0	1.97285	0	3.66238	2.27155	11.9907
FBgn0002533	Lcp2	CP2,L[[3]]CP2,LCP-2,2,II,LCP2,Gene II,CG8697,DmelLcp2,cuticle p. II,lcp2	Larval cuticle protein 2	3.23762	7.37192e-05	0.000637619	0.000884022	3.14729	0	0.979176	12.8183	12.1149	13.9891
FBgn0250824	CG33655	FBgn0053655,FBgn0063762,FBgn0045130,CR33655,BcDNA:AT03788,CR33655,NEST:bs30e09	CG33655	3.24873	4.67942e-07	9.23218e-06	9.21931e-06	1.57365	2.95927	2.93753	26.5523	23.4727	20.9837
FBgn0039315	CG13658	Dro5-5	CG13658	3.25839	1.88714e-05	0.00020804	0.000210935	0	0	0	3.66238	6.05747	15.9876
FBgn0052625	CG32625	CG32625-RA,CG32625-PA	CG32625	3.27697	1.84961e-10	1.04261e-08	9.04386e-09	7.86824	27.6199	4.89588	85.1504	198.382	107.916
FBgn0264704	lncRNA:CR43973	CR43973	long non-coding RNA:CR43973	3.29596	2.06298e-06	3.31089e-05	3.35462e-05	1.57365	2.95927	1.95835	16.4807	30.2873	16.9868
FBgn0003701	thr	FBgn0015333,THR,CG5785,anch,anarchist,ana,Thr,Three rows,frag1,fragmented gonads 1,three row,Separase	three rows	3.30607	9.01648e-12	7.87599e-10	1.19114e-09	120.384	222.932	72.459	959.544	2040.61	1112.14
FBgn0031157	CG1503	CG1503	CG1503	3.36611	8.43173e-05	0.000712061	0.000702848	0.786824	2.95927	0.979176	10.9871	25.7442	11.9907
FBgn0033594	CG13226	CG13226	CG13226	3.36637	0.0107751	0.0376143	0.0384916	0	0	0.979176	1.83119	2.27155	5.99534
FBgn0016070	smg	FBgn0010432,SMG,Smaug,CG5263,Smg,D69,anonD69,anon-D69,dSmaug,Smau,SMAUG,SmG,smaug	smaug	3.36693	2.9526e-12	3.15762e-10	2.37384e-10	494.912	1012.07	439.65	4675.03	10334	5074.06
FBgn0037123	CG14569	CG14569	CG14569	3.36991	3.54381e-17	1.12644e-14	8.38919e-15	3.93412	3.9457	30.3545	125.437	174.909	94.9263
FBgn0003450	snk	FBgn0015383,SP26,c-SP26,CG7996,me(3)4,l(3)87Dg,SNK,Snake,Snk,cSP26,snake	snake	3.37338	7.50338e-06	9.77918e-05	9.71075e-05	0.786824	1.97285	2.93753	13.7339	33.3161	11.9907
FBgn0003087	pim	PIM,l(2)31Df,CG5052,Pim,PIMPLES,securin,frag2,fragmented gonads 2,Securin,sec	pimples	3.40329	3.55642e-11	2.48147e-09	2.05508e-09	33.0466	82.8597	19.5835	354.335	731.439	347.73
FBgn0015625	CycB3	FBgn0024564,FBgn0062026,cyclin B3,Cyclin B3,cycB3,l(3)L6540,CG5814,anon-WO0118547.414,CycB3,CyclinB3,Cyc B3	Cyclin B3	3.4346	1.89948e-23	1.27858e-20	1.17329e-20	279.322	384.706	158.627	1987.76	4446.94	2460.09
FBgn0031034	CG14205	CG14205	CG14205	3.45131	7.19755e-14	1.11299e-11	1.03346e-11	2.36047	0.986425	7.83341	47.611	47.7025	26.979
FBgn0053306	CG33306	FBgn0028921,FBgn0064942,CG16887,BG:DS00941.11,DS00941.11,BcDNA:GM14937	CG33306	3.47942	0.0108213	0.0377453	0.0385981	0	0	0.979176	6.40917	1.51437	2.99767
FBgn0000405	CycB	cycB,cyclin B,CyclinB,Cyclin-B,cyclinB,DmcycB,CG3510,cyc B,mAbF2F4,2g,cyc-B,CYCB,Cyclin B1,Cyc B,dCyclinB,3510,Cycb,cyclin-B,CYC-B,chr2R:18312808..18312907,cycb,Cyclin B,CycB PRE/TRE element,CYCLIN B	Cyclin B	3.50427	4.2443e-25	3.23783e-22	2.58363e-22	480.749	696.416	257.523	4035.94	8092.02	4151.78
FBgn0022700	Cht4	FBgn0034581,FBgn0047078,CHT4,DmCHT4,CG3986,BcDNA:RE62779,DmCht4,Cht,cht4	Chitinase 4	3.53247	0.0138924	0.0462124	0.375732	0	0.986425	0	3.66238	0.757183	6.99457
FBgn0032105	borr	CG4454,Bor,Borealin,dBor,borr,Borealin-related,Borr,borealin,BORR	borealin-related	3.55665	1.11335e-22	7.07782e-20	6.60649e-20	87.3374	100.615	35.2503	574.994	1362.93	688.465
FBgn0264296	CG43774	FBgn0031581,CG10039	CG43774	3.56796	0.000775856	0.00442578	0.00386317	0	0	1.95835	3.66238	7.57183	11.9907
FBgn0039438	TwdlO	CG6452,Tweedle,twdlO	TweedleO	3.57475	0.00686678	0.0261138	0.0265314	0	0	5.87506	65.0073	0	4.99612
FBgn0053271	CG33271	FBgn0036175,FBgn0040819,FBgn0052084,CG6100,CG14139,CG32084,FBgn0053271	CG33271	3.60027	0.000531424	0.00325888	0.00294502	0	0	2.93753	9.15595	23.4727	2.99767
FBgn0036330	CG11263	CG11263	CG11263	3.60103	2.58027e-09	1.06592e-07	1.07741e-07	7.86824	7.8914	0.979176	46.6954	101.463	54.9573
FBgn0053648	CG33648	CG33648	CG33648	3.61315	2.61718e-34	2.99484e-31	2.62808e-31	14.1628	7.8914	16.646	186.781	146.894	139.891
FBgn0053500	CG33500	inverted repeat 1,FBgn0053500	CG33500	3.62108	2.29537e-06	3.60939e-05	3.3999e-05	0.786824	0.986425	2.93753	22.8899	34.0732	0.999224
FBgn0051898	CG31898	FBgn0047203,BcDNA:LD28680	CG31898	3.67264	5.52471e-06	7.54406e-05	0.000105576	3.14729	1.97285	0	19.2275	34.0732	11.9907
FBgn0046776	CR14033	FBgn0040946,FBgn0046777,CG14033,BcDNA:LD26231,BcDNA:LD26673,CG14033	CR14033	3.68356	5.88136e-09	2.18508e-07	1.82855e-07	19.6706	60.1719	9.79176	262.776	595.146	293.772
FBgn0038252	BigH1	CG3509,dBigH1,Big H1	Histone H1 variant BigH1	3.71534	1.1294e-10	6.80197e-09	5.96897e-09	1.57365	6.90497	2.93753	60.4293	57.5459	31.9752
FBgn0032262	CG7384	CG7384	CG7384	3.7404	1.66584e-10	9.5311e-09	8.49125e-09	2.36047	4.93212	3.9167	43.033	59.8175	46.9635
FBgn0038680	Cyp12a5	Cyp12a5,12a5,CG11821,cytochrome P450,CYP12a5,Cyp12A5	Cytochrome P450 12a5	3.74366	4.10952e-05	0.000392204	0.000389758	0	1.97285	1.95835	11.9027	3.78592	36.9713
FBgn0085297	CG34268	CG34268	CG34268	3.79365	2.45426e-13	3.2656e-11	3.77783e-11	2.36047	0.986425	4.89588	29.2991	56.0316	28.9775
FBgn0053160	CG33160	FBgn0035418,SP183,CG11531,SP183b	CG33160	3.83024	0.000105034	0.000847605	0.000788902	0	0	0	19.2275	20.4439	0
FBgn0037127	CG14566	CG14566	CG14566	3.85071	0.000246616	0.00173556	0.00146486	0	0.986425	0.979176	5.49357	12.8721	9.99224
FBgn0259791	bora	FBgn0064189,FBgn0036800,CG6897,borealis	aurora borealis	3.86085	3.01258e-13	3.91738e-11	3.3178e-11	27.5388	55.2398	13.7085	303.062	720.081	378.706
FBgn0264384	lncRNA:CR43836	FBgn0047129,CR43836,BcDNA:RE29909	long non-coding RNA:CR43836	3.86861	6.33831e-06	8.52283e-05	0.000118885	0.786824	4.93212	0.979176	18.3119	57.5459	21.9829
FBgn0264747	CG44005	FBgn0085281,CG34252	CG44005	3.88742	2.53236e-12	2.75979e-10	2.33204e-10	6.29459	23.6742	1.95835	104.378	233.212	134.895
FBgn0029970	Nek2	CG17256,DmNek2,NEK2,Dm Nek2,dNek2	Nek2	3.90486	1.34968e-17	5.57128e-15	4.9736e-15	7.86824	19.7285	3.9167	116.281	246.842	108.915
FBgn0039449	CG6425	CG6425	CG6425	3.92079	9.0973e-16	2.08201e-13	1.79521e-13	11.8024	16.7692	5.87506	116.281	266.528	138.892
FBgn0035642	CG18586	CG18586	CG18586	3.92813	0.0068495	0.0260741	0.441361	0	0	0.979176	4.57798	8.32901	1.99845
FBgn0040653	Dso1	FBgn0047029,CG15231,DIM4,DIM-4,BcDNA:RH25931,IM4,Drosophila immune-induced molecule 4,DIM 4,Immune induced molecule 4,immune induced peptide 4,daisho1,dso1,Daisho1	Daisho1	3.94906	0.000715057	0.0041388	0.00354337	3.14729	0.986425	5.87506	0.915595	3.78592	149.884
FBgn0031435	Elba2	CG9883,Elba,early boundary factor	Early boundary activity 2	3.96832	1.21673e-16	3.39586e-14	2.94125e-14	7.86824	6.90497	3.9167	65.9229	150.679	75.941
FBgn0037128	CG14572	CG14572	CG14572	3.97	1.62904e-12	1.82756e-10	1.69696e-10	3.93412	0.986425	1.95835	29.2991	54.5172	23.9814
FBgn0003733	tor	torso,CG1389,Tor,splc,Torso,spliced,TOR,TORSO,dTor	torso	3.97897	4.80095e-10	2.38858e-08	2.1315e-08	26.752	66.0905	4.89588	368.985	765.512	406.684
FBgn0287603	lncRNA:CR46472	CR46472,XLOC_024443	long non-coding RNA:CR46472	3.99202	1.20889e-10	7.20488e-09	6.32254e-09	3.14729	9.86425	2.93753	65.9229	121.906	65.9488
FBgn0264439	lncRNA:CR43857	CR43857	long non-coding RNA:CR43857	4.00349	0.00463063	0.0191294	0.332291	0	0.986425	0	5.49357	8.32901	1.99845
FBgn0042173	CG18853	143303_at,CG18853-PA	CG18853	4.03825	1.84719e-05	0.000204226	0.000207757	0.786824	0.986425	0.979176	12.8183	17.4152	14.9884
FBgn0035957	Argk2	CG5144,arginine kinase 2,AK-2,AK2	Arginine kinase 2	4.06926	8.11746e-09	2.84933e-07	2.91564e-07	0.786824	3.9457	1.95835	26.5523	56.7887	28.9775
FBgn0037205	BoYb	CG11133,brother of Yb,boYb	Brother of Yb	4.12679	1.07242e-09	4.88912e-08	4.19823e-08	2.36047	13.8099	0	74.1632	145.379	62.9511
FBgn0047199	CG31517	FBgn0051517,BcDNA:LD34214	CG31517	4.14849	9.45643e-08	2.36783e-06	2.3521e-06	0	4.93212	0.979176	30.2146	41.6451	32.9744
FBgn0085245	CG34216	CG34216	CG34216	4.22569	2.96193e-11	2.13166e-09	2.14732e-09	3.14729	4.93212	0	60.4293	53.76	36.9713
FBgn0053503	Cyp12d1-d	FBgn0033576,FBgn0033577,FBgn0041339,CG18239,Cyp12d2,Cyp12d1,CYP12D1,CT26082,12d1,12D1,CG18240,CG33503,cytochrome P450,Cyp 12d1,Cytochrome P450-12d1,CYP12d1-d,Cyp12d1-d,CYP12A2,cyp12d1,cyp12d1-d,Cyp12d	Cytochrome P450 12d1 distal	4.27021	0.00480565	0.019703	0.165879	0.786824	0	0	9.15595	3.02873	2.99767
FBgn0002673	twe	FBgn0016862,twn,Cdc25,CG4965,twine,TWINE,cdc25,l(2)35Fh,BG:DS02740.1,mat(2)synHB5,mat(2)syn[HB5],mat(2)syn-A,Twine,Twe	twine	4.30785	4.49771e-06	6.33054e-05	5.91184e-05	33.8334	106.534	0	691.275	1430.32	658.489
FBgn0000166	bcd	FBgn0040059,FBgn0014130,FBgn0014131,FBgn0015909,FBgn0015910,FBgn0015911,FBgn0015912,Bicoid,BCD,Bcd,bic,PRD gene 4,multimorph,prd4,mum,CG1034,BG:DS00276.7,bicoid,bcd,BICOID,Dm-Bcd	bicoid	4.32877	6.68217e-10	3.19933e-08	2.86507e-08	25.1784	67.0769	2.93753	424.836	996.453	491.618
FBgn0043854	slam	FBgn0024181,FBgn0031806,Slam,CG9506,wdo,waldo	slow as molasses	4.34826	1.95563e-19	1.06563e-16	9.38536e-17	14.1628	21.7013	4.89588	175.794	431.594	222.827
FBgn0003655	swa	FBgn0044557,sww,fs(1)M44,fs(1)1502,fs(1)m44,fs(1)1497,fs(1)M13C82,fs(1)M11-999,CG3429,anon-WO0140519.70,Swallow,Swa	swallow	4.3886	1.93642e-08	6.17227e-07	5.0919e-07	8.65506	44.3891	0.979176	237.139	596.66	297.769
FBgn0015926	dah	FBgn0015590,Dah,CG6157,fs(1)dah,Apodystrophin,Apd,discontinuous actin hexagons	discontinuous actin hexagon	4.4254	1.21616e-10	7.21066e-09	4.92892e-09	11.0155	40.4434	0.979176	220.659	588.331	317.753
FBgn0039251	Trf4-2	AAF56369,DmTRF4-2,CG17462	Topoisomerase related function 4-2	4.45395	8.70786e-16	2.04197e-13	1.75416e-13	3.93412	14.7964	1.95835	107.125	226.398	119.907
FBgn0053272	CG33272	FBgn0036167,inverted repeat 1',HDC09626,CG17981,FBgn0053272	CG33272	4.46018	1.91166e-05	0.00021054	0.000238812	0	0	0	12.8183	49.2169	0.999224
FBgn0030607	dob	CG5560,Dob	doppelganger von brummer	4.46391	1.13158e-15	2.49013e-13	2.1698e-13	3.93412	12.8235	2.93753	82.4036	220.34	131.898
FBgn0264676	lncRNA:CR43961	CG43961,CR43961	long non-coding RNA:CR43961	4.5189	7.50152e-06	9.77918e-05	9.86562e-05	0	1.97285	0.979176	18.3119	39.3735	9.99224
FBgn0260780	wisp	FBgn0024180,FBgn0000835,FBgn0030353,temprano,fs(1)M19,female sterile(1)M19,CG15737,DmCG15737,wispy,TAMP,Toll pathway activation mediating protein,Wisp,WISPY,Wispy,TUTase2,3' Terminal Uridylyl Transferase 2,PAP,poly(A) polymerase	wispy	4.53786	5.38812e-10	2.63488e-08	2.46052e-08	22.8179	97.656	6.85423	637.254	1634	686.467
FBgn0003114	plu	FBgn0034492,Plu,PLU,CG9183	plutonium	4.73801	1.21941e-13	1.81217e-11	1.50438e-11	3.14729	8.87782	0	59.5137	179.452	81.9364
FBgn0051053	nenya	CG31053,Nenya	nenya	4.79716	5.83752e-08	1.58667e-06	1.56758e-06	0.786824	1.97285	0.979176	17.3963	60.5747	25.9798
FBgn0030432	CG4404	CG4404	CG4404	4.83913	3.09964e-10	1.64209e-08	1.64727e-08	0.786824	3.9457	1.95835	50.3577	99.191	41.9674
FBgn0035641	CG5568	CG5568	CG5568	4.8534	1.56874e-11	1.2466e-09	1.0798e-09	4.72094	17.7556	0	160.229	331.646	157.877
FBgn0024984	CG3457	EG:17E2.1	CG3457	4.99167	2.66233e-19	1.38477e-16	1.14957e-16	11.0155	11.8371	1.95835	166.638	411.908	210.836
FBgn0039475	CG6277	DmelL2,Triglyceride lipase	CG6277	5.03696	9.49823e-05	0.000782493	0.000700259	0.786824	0	0	3.66238	18.1724	3.9969
FBgn0263414	asRNA:CR43460	CR43460	antisense RNA:CR43460	5.21485	0.000370817	0.00243028	0.0227292	0	0.986425	0	6.40917	24.2299	5.99534
FBgn0037129	CG14565	CG14565	CG14565	7.0945	3.03146e-11	2.16806e-09	1.65607e-09	0	1.97285	0	45.7798	171.881	51.9596
