## Supplementary material for "Hypoxia-inducible factor 1α is required to establish the larval glycolytic program in *Drosophila melanogaster*": Table S7

### Sheet: M_16_20_vs_C_16_20.FDR_5
Table S7. RNA-seq results comparing embyronic gene expression between sima[1/20] mutants and sima[1/+] heterozygous controls at 16-20 hrs post egg-laying . All genes are included in this table, regardless of whether the change in gene expression was significant.
gene	Name	Alias	Full_Name				M_16_20_vs_C_16_20_log2fc	M_16_20_vs_C_16_20 pvalue	M_16_20_vs_C_16_20 adjusted_pvalue_BH	M_16_20_vs_C_16_20 adjusted_pvalue_IHW	YH07__C_16_20	YH08__C_16_20	YH09__C_16_20	YH16__M_16_20	YH17__M_16_20	YH18__M_16_20
FBgn0003071	Pfk	FBgn0010618,6-phosphofructokinase,CG4001,BcDNA.GH12192,pfk,l(2)06339,BcDNA:GH12192,PFK,phosphofructokinase,PFK1,Phosphofructokinase 1	Phosphofructokinase				-1.86307	9.73557e-59	9.99843e-55	9.31851e-55	2106.07	2131.27	2217.1	593.613	652.114	528.542
FBgn0250906	Pgk	FBgn0003075,FBgn0014416,FBgn0013525,CG3127,pgk,l(2)23Ac,169C9S,PGK,anon-sts18,ESTS:169C9S,lethal (2) 23AB3,l(2)23AB3,phosphoglycerate kinase,phosphoglycerokinase,pgk1	Phosphoglycerate kinase				-2.00508	1.55879e-53	8.0044e-50	6.6937e-50	1404.46	1534.74	1553.66	372.344	421.668	325.256
FBgn0039827	CG1544	CG1544	CG1544				-4.41572	4.72655e-51	1.61806e-47	1.48108e-47	345.196	340.546	356.508	18.312	14.7093	15.8111
FBgn0001091	Gapdh1	FBgn0043822,CG12055-RA,CG12055-PA,G3-P dehydrogenase,Gapdh,GAPDH I,CG12055,GADPH,Glyceraldehyde-3-phosphate dehydrogenase1,GAPDH-1,gapdh-1,Gapdh-1,GAPDH,Gapd,GA3PDH,gh12586,BEST:GH12586,Gapdh43E,GAPDH1,glyceraldehyde 3 phosphate dehydrogenase1,gapdh,GAP,glyceraldehyde-3-phosphate dehydrogenase,Glyceraldehyde 3 phosphate dehydrogenase,GAPDHI,Glyceraldehyde-3-phosphate dehydrogenase,gapdh1,glyceraldehyde-3-phosphate,dehydrogenase	Glyceraldehyde 3 phosphate dehydrogenase 1				-2.75071	3.4395e-43	8.83092e-40	8.42504e-40	2249.38	2504.96	2695.96	375.396	455.99	275.564
FBgn0001258	Ldh	FBgn0035698,dLdh,lactic DH,lactate dehydrogenase,LDH,CG10160,dmLDH,IMP-L3,Imp-L3,Ldh,Impl3,Ecdysone-inducible gene L3,ImpL3,lactate/malate dehydrogenease,lactate dehydrogenase B,Ecdysone-induced gene L3,Ld,dLdha,IMPL3,dLDH,lincRNA.S4223,impl3,ldh,Impl 3,Lactate dehydrogenase,Lactate Dehydrogenase,impL3	Lactate dehydrogenase				-3.28055	2.31883e-39	4.76287e-36	3.97063e-36	1662.42	1843.29	1854.26	222.796	231.672	97.1252
FBgn0001092	Gapdh2	G3-P dehydrogenase,GAPDH II,CG8893,GADPH,Gapdh-2,GAPDH,Gapd,Gapdh,GA3PDH,Gapdh13F,GAPDH2,GAP,glyceraldehyde-3-phosphate dehydrogenase,glyceraldehyde 3-phosphate dehydrogenase,Glyceraldehyde-3-phosphate dehydrogenase,gapdh2,gapdh,glyceraldehyde-3-phosphate,dehydrogenase	Glyceraldehyde 3 phosphate dehydrogenase 2				-2.35885	1.88568e-34	3.22765e-31	2.42642e-31	6775.55	6886.34	7027.85	1439.02	1424.35	1170.02
FBgn0033721	CG13159	FBgn0063047,BcDNA:RE25177	CG13159				1.93538	1.69837e-32	2.49176e-29	2.34791e-29	431.183	540.531	650.786	1600.77	2289.75	2315.19
FBgn0043783	CG32444	FBgn0037111,FBgn0037112,FBgn0052444,FBgn0063607,CT3430,CG14576,aldose 1-epimerase,BcDNA:GH08902,CG12562,aldose 1-epi	CG32444				-2.70118	8.16752e-30	1.04851e-26	2.09178e-26	406.259	372.544	338.577	74.7739	56.3858	40.6571
FBgn0003076	Pgm1	FBgn0036572,pgm,PGM,CG5165,PGM-1,Pgm,phosphoglucomutase,Phosphoglucomutase,Phosphogluconate mutase,phosphoglucose mutase,Pgm-1,PGM1,dPgm	Phosphoglucose mutase 1				-1.34962	1.44473e-27	1.6486e-24	1.23935e-24	1148.99	1188.48	1183.44	488.319	473.151	420.123
FBgn0034618	CG9485	FBgn0046286,BEST:GH22856	CG9485				-1.33402	2.71863e-25	2.79203e-22	2.11688e-22	1070.48	996.497	928.187	386.078	375.088	426.899
FBgn0000579	Eno	FBgn0045789,FBgn0045874,CG17654,phosphopyruvate hydratase,T18,CT32526,Eno2,ENOA,BEST:LD15491,anon-WO0153538.76,eno,enolase,DmENO	Enolase				-1.69847	3.1719e-23	2.9614e-20	2.46881e-20	4664.5	4820.21	5298.05	1570.25	1746.73	1237.78
FBgn0039326	CG10562	Dro18-1	CG10562				-2.32785	1.05873e-21	9.06099e-19	8.89787e-19	206.868	205.699	235.211	36.624	40.4507	51.9507
FBgn0267385	PyK	FBgn0003178,FBgn0024583,Pyk,PK,Pyruvate Kinase,l(3)r[Q178],pyruvate kinase,CG7070,PYK,lethal (3) rQ178,l(3)rQ178,Pk,PKM,cg7070	Pyruvate kinase				-1.83246	1.70597e-21	1.34771e-18	1.1089e-18	1643.73	1869.57	1871.14	524.943	630.05	356.879
FBgn0000064	Ald1	FBgn0064914,aldolase,CG6058,T12,T7,T6,T4,fructose 1%2C6 biphosphate-aldolase A,FBA,ald,ALD,BcDNA:LP07735,Aldolase,Ald,dALDOA,ALDOA	Aldolase 1				-0.961051	2.55891e-21	1.87714e-18	1.76877e-18	13390.3	14177.2	14259.3	7605.58	7713.83	6166.32
FBgn0036110	Cpr67Fb	CG18348,DmelCpr67Fb	Cuticular protein 67Fb				-3.93401	4.34617e-17	2.97567e-14	1.65264e-13	148.297	165.702	159.268	13.734	3.67734	13.5524
FBgn0011754	PhKgamma	FBgn0044448,CG1830,phosphorylase kinase gamma,DPhK-gamma,anon-sts6,ESTS:194B3T,EP779,PhKgamma,Phkgamma,Phosphorylase kinase gamma,PhKg,phkgamma CES	Phosphorylase kinase gamma				-0.748017	3.27976e-16	2.10519e-13	1.65264e-13	697.868	675.378	716.181	410.494	417.991	415.605
FBgn0036843	Sfxn2	CG6812,SFXN3,sideroflexin	Sideroflexin 2				-2.1879	4.23128e-16	2.55619e-13	2.51017e-13	102.188	114.277	108.64	18.312	28.1929	24.846
FBgn0053648	CG33648	CG33648	CG33648				2.91483	4.90625e-16	2.79929e-13	4.14983e-13	16.2005	5.71386	8.43807	85.4559	57.6116	85.8316
FBgn0003074	Pgi	glucose phosphate isomerase,CG8251,GPI,pgi,Gpi,PGI,phosphoglucoisomerase,phosphoglucose isomerase,gpi,Glucose-6-phosphate isomerase,DmG6PI	Phosphoglucose isomerase				-1.16175	2.9827e-15	1.61223e-12	1.50259e-12	2756.58	3011.2	3141.07	1210.12	1527.32	1244.56
FBgn0086355	Tpi	FBgn0003738,FBgn0063906,TPI,sgk,tpi,ND14,TPIS,CG2171,Neurodegeneration 14,sugarkill,wstd,wasted away,Triosephosphate isomerase,triose phosphate isomerase,triosephosphate isomerase,Tpi	Triose phosphate isomerase				-2.21196	4.78873e-15	2.45901e-12	2.73812e-12	1028.11	1169.06	1321.61	265.524	335.863	158.111
FBgn0031307	MFS3	CG4726,Mfs3	Major Facilitator Superfamily Transporter 3				-1.0518	8.53127e-15	3.98255e-12	3.79951e-12	958.323	978.213	1070.58	499.001	524.633	426.899
FBgn0041194	Prat2	FBgn0035717,CG10078,Amidophosphoribosyltransferase,Phosphoribosyl amidotransferase 2,DmPrat2,Phosphoribosylamidotransferase-2	Phosphoribosylamidotransferase 2				1.08172	8.24469e-15	3.98255e-12	3.36137e-12	351.426	396.542	444.053	726.375	786.95	1009.65
FBgn0014869	Pglym78	CG1721-RA,CG1721-PA,PGAM,Pglym,CG1721,Phosphoglyceromutase,phosphoglyceromutase,PGLYM,phosphoglycerol mutase,phosphoglycerate mutase,pglym78,Phosphogylcerate mutase 78	Phosphoglyceromutase 78				-1.45513	2.33666e-14	1.04337e-11	8.39438e-12	1668.65	1797.58	1924.93	685.173	766.112	514.989
FBgn0037416	Osi9	CG15592,Osiris	Osiris 9				2.8069	3.3e-14	1.35564e-11	8.39438e-12	22.4315	21.7127	26.369	129.71	187.544	176.181
FBgn0264785	Hph	CG31543,FBgn0264652,FBgn0086689,FBgn0028167,FBgn0051543,FBgn0037306,FBgn0027674,FBgn0010773,FBgn0037308,FBgn0013577,CR31541,FBgn0037309,PHD,hph,fatiga,dPHD,CG44015,prolyl-4-hydroxylase,CG31543,Fatiga,dPHD2,HIF prolyl 4-hydroxylase,fga,CG14665,l(3)02255,CG1114,HIF-1a prolyl hyroxylase,dmHPH,Dm.egl-9,0303/04,lethal (3) S030304,anon-EST:Posey69,l(3)S030304,dHPH,31543,lethal (3) 82Fe,l(3)82Fe,lopped,CG2676,CR31541,Fga,FgaB	HIF prolyl hydroxylase				-1.31905	3.24893e-14	1.35564e-11	1.2439e-11	524.647	721.089	771.028	282.31	254.962	271.047
FBgn0035508	CG15005	CG15005	CG15005				3.17298	5.05797e-14	1.9979e-11	1.51478e-11	6.23097	6.85663	7.38331	50.3579	84.5787	49.692
FBgn0035429	CG12017	CG12017	CG12017				2.213	6.86694e-14	2.61198e-11	2.56394e-11	22.4315	18.2844	25.3142	76.2999	107.869	121.971
FBgn0284257	Ttd14	FBgn0050118,FBgn0034347,FBgn0034348,FBgn0022199,FBgn0010652,CG30118,ttd14,CG16859,CG5544,l(2)k04808,lethal (2) 08770,l(2)08770,TTD14	TRPL translocation defect 14				-0.659647	6.94148e-13	2.54604e-10	1.91401e-10	1696.07	1716.44	1807.86	1185.7	1152.23	966.734
FBgn0035761	RhoGEF4	RhoGEF4,CG8606,DRhoGEF4,RhoGEF	Rho guanine nucleotide exchange factor 4				2.14929	1.54974e-12	5.48822e-10	4.25119e-10	78.5102	52.5675	59.0665	221.27	272.123	350.102
FBgn0051813	nur	FBgn0028846,FBgn0064869,BG:DS08249.4,BcDNA:RE62259,CG31813	nemuri				2.05009	2.08763e-12	7.14667e-10	6.73409e-10	366.381	654.808	698.25	1790	2830.32	2500.41
FBgn0287614	lncRNA:CR46483	CR46483,XLOC_013875	long non-coding RNA:CR46483				-2.02539	2.33201e-12	7.72572e-10	1.76146e-09	95.9569	83.4224	82.2711	25.942	13.4836	24.846
FBgn0266227	lncRNA:CR44922	lincRNA.670,CR44922	long non-coding RNA:CR44922				-2.3978	4.85483e-12	1.5581e-09	3.45135e-09	434.921	387.4	411.356	91.5599	74.7725	67.7618
FBgn0040279	Osi14	FBgn0037423,FBgn0040495,Osiris,Sp558,CG1155,SP558,BEST:LD24139,osi14	Osiris 14				2.48245	5.39625e-12	1.67938e-09	1.06271e-09	63.5559	41.1398	49.5736	216.692	351.798	293.634
FBgn0032105	borr	CG4454,Bor,Borealin,dBor,borr,Borealin-related,Borr,borealin,BORR	borealin-related				2.44651	1.13158e-11	3.41804e-09	2.8976e-09	155.774	158.845	80.1616	578.353	751.402	822.176
FBgn0039325	CG10560	Dro17-3	CG10560				-2.0204	1.24163e-11	3.64331e-09	4.78528e-09	102.188	117.706	98.0925	22.89	30.6445	24.846
FBgn0035158	CG13895	CG13895	CG13895				-0.747083	2.28197e-11	6.334e-09	4.78528e-09	500.97	458.252	460.929	299.096	278.252	268.788
FBgn0038967	CG13847	CG13847	CG13847				0.946199	2.24058e-11	6.334e-09	4.78528e-09	240.515	234.268	229.937	450.169	426.571	481.108
FBgn0038535	alt	CG18212,Q9VEH0_DROME	aluminum tubes				1.45484	2.56736e-11	6.93862e-09	4.4782e-09	677.929	574.814	475.696	1319.99	1401.07	2017.04
FBgn0036862	Gbs-76A	149039_at,CG9619,GBS-76A	Glycogen binding subunit 76A				-1.10814	2.86152e-11	7.53535e-09	5.46872e-09	689.145	699.376	745.714	309.778	364.056	316.222
FBgn0051363	Jupiter	FBgn0025976,FBgn0037919,FBgn0042108,FBgn0042109,FBgn0044704,FBgn0045776,FBgn0063691,FBgn0064799,FBgn0064919,FBgn0064972,CG17238,CG31363,CG18763,clone 1.76,BEST:LP05168,anon-EST:Liang-1.76,CG18762,BcDNA:RH53211,BcDNA:LD43690,BcDNA:LD21358,BcDNA:GH06373,anon-WO0140519.173,jupiter,jup	Jupiter				0.775716	3.42664e-11	8.79789e-09	8.08779e-09	1465.52	1346.19	1218.25	2092.14	2191.69	2615.6
FBgn0020633	Mcm7	FBgn0025980,MCM7,mcm7,CG4978,DmMCM7,PCR1,clone 1.66,Minichromosome maintenance-PCR1,anon-EST:Liang-1.66,Mcp-PCR1,McM7,DmeMCM7,minichromosome maintenance 7,dMcm7	Minichromosome maintenance 7				1.91319	3.54611e-11	8.88258e-09	6.84451e-09	397.536	309.691	212.006	882.027	1028.43	1551.74
FBgn0030587	CG9522	Dm GMCiota1	CG9522				-1.98149	6.73258e-11	1.64628e-08	1.55513e-08	133.343	141.704	131.845	44.2539	29.4187	29.3634
FBgn0034247	CG6484	CG6484	CG6484				-0.928303	7.41014e-11	1.76982e-08	1.67183e-08	390.058	381.686	420.849	216.692	215.737	194.25
FBgn0039448	TwdlQ	CG14250,Tweedle	TweedleQ				1.89698	1.05264e-10	2.45696e-08	2.41273e-08	24.9239	31.9976	21.0952	108.346	105.417	76.7967
FBgn0044872	FucTC	FBan0040305,FBgn0058305,alpha1%2C3-fucosyltransferase,CG40305,FucTC	alpha1%2C3-fucosyltransferase C				-1.55638	1.27479e-10	2.90936e-08	3.1853e-08	153.282	125.705	118.133	41.202	44.128	49.692
FBgn0030507	CG11164	CG11164	CG11164				2.31007	2.40112e-10	5.36077e-08	3.80776e-08	48.6015	43.4253	37.9713	183.12	210.834	250.718
FBgn0033365	CG8170	SP54,cSP54	CG8170				1.46815	2.47985e-10	5.41874e-08	3.98873e-08	127.112	140.561	187.747	477.637	398.378	383.983
FBgn0011710	Septin1	FBgn0005665,FBgn0013404,FBgn0014082,FBgn0024226,septin,septin 1,sep1,CG1403,iby,tu1,innocent bystander,anon-19Fa,Diff6,Sep1,Septin,Septin-1,38960,septin1,DSep1,dSEPT1,Septin1	Septin 1				1.19854	2.59543e-10	5.43981e-08	3.44458e-08	514.678	450.252	375.494	930.859	900.947	1244.56
FBgn0035232	CG12099	CG12099	CG12099				-0.392436	2.56605e-10	5.43981e-08	4.04314e-08	1653.7	1585.02	1610.62	1294.05	1212.3	1188.09
FBgn0037429	Osi19	Osiris,CG15189,osi19	Osiris 19				2.87314	3.00178e-10	6.16565e-08	4.63509e-08	24.9239	49.1392	17.9309	193.802	218.189	262.012
FBgn0000212	brm	FBgn0036554,BRM,CG5942,Complementation group 3.5,Brm,dBRM,CG18438,E(E2F)3A,l(3)72Aa,Brahma,dSNF2,Brm @ Kto,BRD,dSMARCA4,brahma,Brg	brahma				1.41822	3.30617e-10	6.65771e-08	6.08565e-08	873.581	741.659	663.443	1759.48	1843.57	2486.86
FBgn0027567	Ciz1	BcDNA:GH07921,CG8108,dCIZ1	Ciz1 zinc finger protein				1.24801	4.39961e-10	8.68922e-08	5.26658e-08	1016.89	900.504	809	1893.76	1995.57	2586.24
FBgn0260991	Incenp	FBgn0033156,FBgn0062193,FBgn0002666,incenp,INCENP,Inner Centromere Protein,dIncenp,CG12165,DmINCENP,anon-WO0118547.171,inner centromere protein,mat(2)earlyQA26,maternal effect early arrest C,mat(2)ea-C	Inner centromere protein				1.70551	4.86098e-10	9.41929e-08	6.99885e-08	133.343	122.277	89.6544	314.356	355.476	456.262
FBgn0039752	CG15530	CG15530	CG15530				-2.57762	5.40777e-10	1.02848e-07	4.38683e-07	66.0482	74.2802	101.257	12.208	14.7093	13.5524
FBgn0003124	polo	FBgn0010758,FBgn0016019,FBgn0027987,FBgn0028177,FBgn0046400,Polo,Polo protein kinase,POLO,POLO/PLK1,CG12306,l(3)01673,1324/08,0256/04,l(3)77Aa,l(3)S132408,l(3)S025604,anon-WO0172774.3,Polo kinase,PLK1,poloK,Plk1	polo				1.94842	6.02826e-10	1.1196e-07	1.03036e-07	233.038	205.699	156.104	621.081	687.662	987.063
FBgn0003748	Treh	FBgn0014436,FBgn0025313,FBgn0034584,trehalase,TRE,87D3T,Tre,TREH,anon-sts38,anon-EST:Posey159,ESTS:87D3T,CG9364,DmTre	Trehalase				-0.65819	6.10491e-10	1.1196e-07	6.99885e-08	4430.22	4336.82	4225.36	2963.49	2769.03	2500.41
FBgn0030766	mthl1	FBgn0046548,FBgn0046549,Mth-1,Mth-like 1,mth-like 1,CG4521,anon-WO0170980.23,anon-WO0170980.22,mist,mesoderm-invagination signal transducer,Mist,Methuselah-like 1,Mesoderm-invagination signal transducer	methuselah-like 1				0.622175	6.72895e-10	1.21239e-07	9.5122e-08	266.685	292.55	294.278	427.28	443.732	442.71
FBgn0032587	CG5953	CG5953	CG5953				0.903742	7.09014e-10	1.25544e-07	1.06498e-07	1028.11	1174.77	1160.23	1721.33	2228.47	2342.3
FBgn0010342	Map60	FBgn0015027,CP60,Cp60,CG1825,CP-60,DMAP60,DMAP-60,Centrosome associated protein 60,MAP60,DMAP 60	Microtubule-associated protein 60				1.61309	7.36834e-10	1.27397e-07	1.259e-07	392.551	379.4	276.347	866.767	1005.14	1334.91
FBgn0027932	Akap200	FBgn0061414,FBgn0062168,FBgn0062223,akap200,AKAP200,DAKAP200,EP(2)2254,dpo,MESR2,CG13388,BcDNA:LP02734,anon-WO0118547.213,anon-WO0118547.134,Akap 200,A kinase anchor protein	A kinase anchor protein 200				0.808423	7.44285e-10	1.27397e-07	1.09868e-07	2578.37	2317.54	2288.83	3943.18	3902.88	4736.55
FBgn0052581	sordd2	CG32581,SORDD2,Suppression Of Retinal Degeneration Disease 1 upon overexpression 2	suppression of retinal degeneration disease 1 upon overexpression 2				-5.78703	7.91486e-10	1.33255e-07	8.4967e-07	66.0482	35.4259	61.176	0	0	0
FBgn0261385	scra	FBgn0004243,FBgn0003340,FBgn0004134,FBgn0010540,FBgn0011558,FBgn0015994,anillin,Anillin,annilin,ani,CG2092,Ani,l(2)43Ec,ABP8,Actin-binding protein 8,l(2)03427,Abp8,Scraps,Scra,lethal (2) k08255,l(2)k08255,anil,Anil	scraps				1.72661	8.09594e-10	1.34105e-07	1.34624e-07	221.822	225.126	161.378	550.885	615.341	847.022
FBgn0000405	CycB	cycB,cyclin B,CyclinB,Cyclin-B,cyclinB,DmcycB,CG3510,cyc B,mAbF2F4,2g,cyc-B,CYCB,Cyclin B1,Cyc B,dCyclinB,3510,Cycb,cyclin-B,CYC-B,chr2R:18312808..18312907,cycb,Cyclin B,CycB PRE/TRE element,CYCLIN B	Cyclin B				2.077	8.57959e-10	1.39861e-07	1.34624e-07	974.523	734.802	533.708	2623.19	2831.55	4009.24
FBgn0052296	Mrtf	FBgn0035368,FBgn0035369,DMRTF,mal-d,CG32296,CG12188,CG14951,Mal-D,MAL-D,MRTF,dMrtf,dMRTF,mal,myocardin-related transcription factor	Myocardin-related transcription factor				0.688052	1.10501e-09	1.7732e-07	1.52594e-07	608.142	683.378	621.253	907.969	1087.27	1086.45
FBgn0037428	Osi18	Osiris,CG1169,osi18	Osiris 18				2.42144	1.25152e-09	1.9774e-07	1.70082e-07	17.4467	34.2832	23.2047	146.496	139.739	115.195
FBgn0000996	dup	FBgn0004160,FBgn0022220,FBgn0034016,FBgn0063791,CDT1,Cdt1,Dup,DUP/CDT1,CDT1/DUP,Double-parked,fs(2)PA77,DUP,cdt1/dup,CG8171,l(2)k03308,double parked,l(2)51Ec,19k,speckled,fs(2)ltoPA77,fs(2)51Fa,lethal(2)51Ec,female sterile(2)51Fa,anon-WO0257455.31,double-parked,Double parked,doubleparked,cdt1,double park,Double Parked	double parked				1.83299	1.54528e-09	2.38706e-07	2.25845e-07	695.376	590.813	397.644	1706.07	1855.83	2437.16
FBgn0086356	tum	FBgn0028559,FBgn0033881,tumbleweed,AcGAP,CG13345,racGAP50C,RacGap50C,13345,i249,acGAP,RacGAP,enhancer of naked,eon,RhoGAP-50C14,DRacGAP,RacGAP50C,Tumbleweed,RacGAP50c,racGAP50c,racGAP50,RacGap,TUM,Tum	tumbleweed				2.02855	1.55729e-09	2.38706e-07	2.25845e-07	243.008	170.273	123.407	569.197	658.243	962.217
FBgn0027537	Nup93-1	BcDNA:LD21129,nup93,CG11092,Nup93,nup93-1	Nucleoporin 93kD-1				1.51177	1.77043e-09	2.67387e-07	2.13574e-07	338.965	281.122	225.718	671.439	805.337	935.112
FBgn0000404	CycA	FBgn0010826,FBgn0011353,FBgn0044754,cyclin A,CyclinA,cycA,DmcycA,1449/05,1329/16,0545/13,0521/06,0245/34,0104/07,0046/23,0040/24,0033/02,Suppressor of rux 3B,S(rux)3B,l(3)183,rose-gespleten region interval 11,rsg11,l(3)rsg11,l(3)neo114,l(3)j3C8,l(3)68Ea,l(3)03946,hari,CG5940,anon-WO0140519.128,Cyc A,dCycA,cyclinA,CYCA,CLD3,Cyclin A,cyclin-A,CYCLIN A	Cyclin A				1.53411	1.85927e-09	2.72782e-07	2.57034e-07	418.721	310.834	253.142	795.045	962.236	1088.71
FBgn0036147	Plod	FBgn0026285,FBgn0062024,CG6199,anon-EST:ParkEST325,anon-WO0118547.416,RE-H,dPlod,LH3,Drosophila Plod,lysyl hydroxylase,plod,dplod	procollagen lysyl hydroxylase				0.647961	1.85007e-09	2.72782e-07	2.57034e-07	1760.87	1693.59	1520.96	2534.68	2381.69	2879.87
FBgn0284220	Top2	FBgn0003732,FBgn0061478,suo,CG10223,TopoII,Topoisomerase II,TOP2,topoisomerase II,type II topoisomerase,type II DNA topoisomerase,topoII,topo II,dTopoII,CHRAC,TOPOII,top2,dCHRAC,Topo II,TopII,DNA topoisomerase II,TOPO II,Top 2,DNA Topoisomeriase II,Topoisomerase2,solofuso,DNA Topoisomerase II,topo 2,topoisomerase 2,dmTopoII	Topoisomerase 2				1.92527	2.09212e-09	3.0262e-07	2.4108e-07	1167.68	897.076	694.031	2928.39	3129.41	4420.32
FBgn0033729	Cpr49Af	CG8510,DmelCpr49Af	Cuticular protein 49Af				-0.847846	2.1841e-09	3.07269e-07	6.51748e-07	654.251	611.383	721.455	376.922	356.702	370.431
FBgn0040256	Ugt35C1	FBgn0037861,CG6633,AC 006491D,Ugt86Dd,UGT35C1,UDP-glycosyltransferase 86Dd	UDP-glycosyltransferase family 35 member C1				-5.70408	2.16477e-09	3.07269e-07	1.90043e-06	49.8477	43.4253	60.1212	0	0	0
FBgn0015625	CycB3	FBgn0024564,FBgn0062026,cyclin B3,Cyclin B3,cycB3,l(3)L6540,CG5814,anon-WO0118547.414,CycB3,CyclinB3,Cyc B3	Cyclin B3				2.05582	2.28644e-09	3.1732e-07	2.57034e-07	573.249	457.109	331.194	1516.84	1716.09	2428.13
FBgn0032454	CG5787	CG5787	CG5787				1.19927	2.50765e-09	3.43381e-07	3.02392e-07	542.094	486.821	368.111	906.443	1002.69	1298.77
FBgn0033081	geminin	FBgn0021864,FBgn0028557,FBgn0063803,Gem,CG3183,Dm Geminin,Dm geminin,v(2)k09107,l(2)k14019,anon-WO0257455.1,Geminin,gem	geminin				1.48072	2.75936e-09	3.72877e-07	3.70359e-07	319.025	274.265	266.854	686.699	826.175	887.679
FBgn0038858	CG5793	FBgn0038858	CG5793				-0.759416	2.93941e-09	3.92049e-07	3.24771e-07	414.982	409.112	392.37	248.738	230.446	239.425
FBgn0014189	Hel25E	FBgn0001929,FBgn0008648,FBgn0021910,RNA helicase,UAP56,uap56,DmRH4,HEL,CG7269,WM6,hel,helicase,jf26,l(2)gdh-12,lethal(2)25Eb,l(2)jf26,l(2)gdh12,l(2)25Eb,Wm6,Hel,Dbp25F,l(2)k11511,Uap56,sz,HEL25E,dHel25E,Hel25E,hel25E	Helicase at 25E				1.15919	3.12334e-09	4.11239e-07	4.03992e-07	1291.06	1129.06	1099.06	2334.78	2409.88	3114.78
FBgn0039053	CG6738	CG6738	CG6738				-1.03173	3.56114e-09	4.62948e-07	8.48411e-07	267.932	289.121	305.88	151.074	128.707	142.3
FBgn0002783	mor	FBgn0025464,FBgn0042208,MOR,BAP155,CG18740,MOR/BAP155,dmMOIRA,Moira,brahma associated protein 155 kDa,E(E2F)3B,Swi3D,brahma-associated protein 155,brahma-like,l(3)89B1,CG4275,Mor,Bap155/Moira,moira,Moi,MOIRA	moira				1.20874	5.36103e-09	6.79726e-07	6.48491e-07	573.249	484.535	453.546	1037.68	1066.43	1389.12
FBgn0034657	LBR	dLBR,CG17952,lamin-B receptor,lamin B receptor	Lamin B receptor				1.48527	5.35813e-09	6.79726e-07	5.44314e-07	214.345	207.985	175.09	451.695	531.988	688.911
FBgn0037236	Skp2	FBan0009772,CG9772,153298_at,Skp2,SKP2,FBXL1,dSkp2,F-box	S-phase kinase-associated protein 2				1.69988	5.6919e-09	7.12875e-07	6.16635e-07	180.698	194.271	146.611	428.806	569.987	695.687
FBgn0004378	Klp61F	FBgn0004923,FBgn0010911,FBgn0015744,KLP61f,kinesin-like protein,urchin,klp61f,DmKLP61F,KLP61F,CG9191,DmKlp61F,Klp61F/KRP130,KLP61,6345,KRP[[130]],KRP130,DmKRP130,urcn,Kinesin-related protein-130kD,KRP[[(130)]],KLP2,urc,l(3)07012,Krp130,Klp2,Kinesin8B,kinesin-5,CG9191-PA,klp61F,Klp61f,kinesin-5 motor,l(3)6D283,l(3)Klp61F,kinesin-5s,Klp 61F,KIF 8,Kin-5,KIF11,kinesin-like protein at 61F,Kinesin-5,Kin5	Kinesin-like protein at 61F				1.84121	6.08961e-09	7.53497e-07	6.14887e-07	243.008	174.844	150.83	575.301	658.243	804.106
FBgn0035522	CG1273	1273	CG1273				1.62706	6.48046e-09	7.92313e-07	7.65005e-07	19.9391	22.8554	34.807	70.1959	101.74	67.7618
FBgn0002638	Rcc1	FBgn0041146,CG18640 (Bj1)%2C RCC protein,RanGEF,RCC1,CG18640 (Bj1),side-out,sdt,BJ1,in excess,inxs,CG10480,Rcc1,Bj1,dRCC1,regulator of chromosome condensation 1,Bj1 protein,Regulator of chromosome condensation 1 ortholog,bj1	Regulator of chromosome condensation 1				1.47913	6.68103e-09	8.07225e-07	6.97575e-07	284.132	270.837	222.554	650.075	713.403	804.106
FBgn0037746	CG8478	CG8478	CG8478				1.97346	7.54871e-09	9.01457e-07	7.71794e-07	113.404	114.277	65.395	311.304	322.38	517.248
FBgn0003447	sn	FBgn0040925,fascin,Sn,CG1536,fs(1)M45,fs(1)K418,fs(1)K743,fs(1)K473,fs(1)K1421,fs(1)A1057,CG15331,CG32858,Fascin,SN,Singed,Fscn,fscn	singed				0.72748	8.01385e-09	9.46002e-07	8.07205e-07	568.264	481.107	470.422	886.605	762.434	867.35
FBgn0036194	Dph1	CG11652,Dph1,Diphthamide biosynthesis-like 1	Diphthamide biosynthesis 1				-1.32601	8.4461e-09	9.77166e-07	6.48491e-07	646.774	909.647	1009.4	300.622	359.153	363.655
FBgn0036522	Phs	CG7372,Phaser	Phaser				1.71844	8.46813e-09	9.77166e-07	9.10716e-07	255.47	241.125	186.692	596.665	655.792	996.098
FBgn0028468	rtet	FBgn0010915,FBgn0063806,CG5760,Drtet,l(3)07086,BcDNA:LD28419,anon-WO0119857.1	tetracycline resistance				1.18249	1.03497e-08	1.18102e-06	9.08022e-07	178.206	165.702	164.542	311.304	361.605	481.108
FBgn0265089	eIF4E3	FBgn0035860,FBgn0044644,FBgn0024529,CG8023,eukaryotic translation initiation factor 4E-3,anon-WO0140519.227,eIF4E-3,eIF4E,l(3)0139,lethal (3) L0139,l(3)L0139,elF4E-3,eIF43,eIF4F	eukaryotic translation initiation factor 4E3				-2.70899	1.09407e-08	1.23474e-06	7.32806e-06	46.1091	53.7103	48.5189	6.10399	9.80623	6.77618
FBgn0263773	fok	CG10746,FBgn0020303,FBgn0022079,FBgn0032844,CG42849,FBgn0262096,CG43690,38B.11,CG10746,Fok,l(2)k07614,noncoding_3938,CG42849	fledgling of Klp38B				-0.691043	1.26515e-08	1.4123e-06	1.0853e-06	3360.98	4190.54	4556.56	2639.98	2357.17	2502.67
FBgn0002466	sti	FBgn0036295,FBgn0062046,CG10522,Citron,CITRON,Drosophila citron kinase,dck,citron,cit,citron kinase,l(3)7m62,l(3)7m-62,l(3)SG21,anon-WO0118547.388,Citron K,Citron kinase,Citron Kinase,STI,DCK,CIT-K,Sticky,sti/Citron,CIT,ck	sticky				1.91015	1.34628e-08	1.4867e-06	1.14221e-06	390.058	343.974	225.718	955.275	1007.59	1644.35
FBgn0027620	Acf	FBgn0021749,ACF1,ACF/CHRAC,ACF,Acf-1,CHRAC,dACF,dCHRAC,Chromatin Accessibility Complex,p170/p185,acf1,CAF,ATP-utilizing chromatin assembly and remodeling factor,CHRAC-175,CG1966,Acf1,p175,p170,175K protein,dAcf1	ATP-dependent chromatin assembly factor large subunit				0.831007	1.47553e-08	1.6121e-06	1.50247e-06	373.858	327.976	298.497	564.619	541.794	673.1
FBgn0037792	TAF1B	CG6241,Taf1B,TAF1b	TATA box-binding protein-associated factor RNA polymerase I subunit B				1.52597	1.55953e-08	1.68594e-06	1.30379e-06	150.789	143.989	129.735	343.35	379.991	499.178
FBgn0033901	O-fut1	FBgn0065211,neurotic,Ofut1,OFUT1,nti,CG12366,4R6,ntc,AAF58290.1,O-FUT1,l(2)SH2260,l(2)SH2 2260,O-fut,O-fucosyl transferase,O-fucosyltransferase,Neurotic,Ofut-1,OFut1,o-fut1,OFUT-1,Protein O-fucosyltransferase 1	O-fucosyltransferase 1				1.51515	1.59918e-08	1.71079e-06	1.16473e-06	53.5863	47.9964	43.2451	132.762	143.416	137.782
FBgn0038073	CG14395	CG14395	CG14395				2.33513	1.66556e-08	1.76344e-06	1.50573e-06	13.7081	6.85663	24.2594	50.3579	110.32	65.503
FBgn0039638	dgt6	Dgt6,CG11881,msd4,mitotic spindle density 4	dim gamma-tubulin 6				2.12475	1.90445e-08	1.99578e-06	1.79029e-06	34.8934	39.997	23.2047	108.346	127.481	191.992
FBgn0039227	polybromo	FBgn0044721,Polybromo,CG11375,baf180,BAF180,anon-WO0140519.158,bap180,PB,Pb,Bap180,POLYBROMO	polybromo				1.70058	1.9981e-08	2.07278e-06	1.74564e-06	584.465	506.248	384.987	1348.98	1473.39	1974.13
FBgn0086707	ncm	FBgn0065582,FBgn0032678,CG12750,E-2a,nucampholin,lethal (2) SH0931,l(2)SH0931,l(2)SH2 0931,NCM,Nucampholin,Ncm	nucampholin				1.23827	2.13584e-08	2.19351e-06	1.81054e-06	468.569	412.541	353.344	856.085	899.722	1156.47
FBgn0023477	Taldo	FBgn0034934,154176_at,Transaldolase,CT9666,CG2827,tal,transaldolase,Tal,TA	Transaldolase				-1.04102	2.17139e-08	2.20794e-06	1.74306e-06	721.546	772.514	761.535	379.974	404.507	311.704
FBgn0015805	HDAC1	FBgn0003632,FBgn0003634,FBgn0010843,FBgn0016893,dRPD3,RPD3,DRpd3,rpd3,HDAC1,l(3)04556,Hdac1,CG7471,rpd[3],dmHDA401,Rpd3/HDAC,HDAC,dRpd3,dHDAC1,HDAC-1,dHDAC-1,DmHDAC1,E(var)3-64BC,l(3)64Cc,Su(var)326,Su(var)328,Suppressor of variegation 326,Histone Deacetylase 1 (HDAC1),Rpd3 histone deacetylase,Rpd3,Su(var)3-26,histone deacetylase 1,DHDAC1,drpd3,hdac1,Su(var)3-64B,Histone Deacetylase 1,reduced potassium dependency 3,histone deacetylase,Histone Deacetylase-1,Hdac,Hdac1/Rpd3,histone deacetylase RPD3,DmRpd3	Histone deacetylase 1				1.18407	2.31535e-08	2.33124e-06	1.79029e-06	620.604	601.098	499.955	1078.88	1213.52	1619.51
FBgn0037844	CG4570	CG4570	CG4570				1.91826	2.36577e-08	2.35888e-06	1.67995e-06	71.033	44.5681	61.176	196.854	191.221	280.082
FBgn0260399	gwl	FBgn0004461,FBgn0038650,FBgn0082209,FBgn0015538,CG7719,Pk91C,EP0515,CG7719-related,CT23435,1J,Protein kinase-like 91C,Pk?2,anon-WO2004063362.73,scott of the antarctic,scant,Greatwall,Gwl	greatwall				1.97099	2.39335e-08	2.36343e-06	1.81157e-06	158.267	118.848	67.5045	396.76	430.248	524.024
FBgn0050344	CG30344	FBgn0033386,CG8054,MET,multidrug efflux transporter,met,multi drug efflux transporter	CG30344				0.51184	3.15032e-08	3.08131e-06	2.33868e-06	390.058	343.974	372.33	517.313	513.601	546.611
FBgn0034429	AANATL4	CG18607	Arylalkylamine N-acetyltransferase-like 4				-1.4622	3.22547e-08	3.12505e-06	4.21766e-06	267.932	307.406	302.716	117.502	131.158	70.0205
FBgn0036620	CG4842	CG4842	CG4842				-1.16381	3.91697e-08	3.75956e-06	4.96961e-06	209.36	202.271	218.335	88.5079	109.094	83.5728
FBgn0026207	mbo	FBgn0010853,FBgn0023005,FBgn0038075,FBgn0062136,Dnup 88,dNup88,Dnup88,DNup88,Nup88,l(3)05043,l(3)S146507,1465/7,1465/07,CG6819,anon-WO0118547.263,Mbo,nup88,Members only,NUP88,MBO	members only				1.39823	4.33515e-08	4.12241e-06	3.21485e-06	166.99	143.989	131.845	341.824	341.992	483.367
FBgn0027949	msb1l	msh1l,CG10364,Msb1l	msb1l				2.02512	4.39857e-08	4.14435e-06	3.56381e-06	103.434	90.279	50.6284	279.258	306.445	408.829
FBgn0034729	CG10344	CG10344	CG10344				-1.15275	4.69865e-08	4.38683e-06	4.55448e-06	186.929	179.415	163.488	73.2479	88.2561	76.7967
FBgn0265191	Gyg	CG9480,FBgn0034603,FBgn0045283,FBgn0265179,CG44244,CG9480,NEST:bs16a02,Glycogenin	Glycogenin				-0.638806	4.90053e-08	4.5341e-06	4.21766e-06	1982.69	1873	1863.76	1356.61	1239.26	1077.41
FBgn0032456	MRP	CG6214,dMRP/CG6214,Multidrug-resistance protein,dMRP,multidrug resistance-associated protein,multidrug resistance-like protein 1,MRP1,dMRP1,lincRNA.123,Mrp,multidrug resistance like protein,ABCC1,multidrug resistance-like protein,Mrp1,dmrp,Multidrug-Resistance like protein 1,DmCG6214	Multidrug-Resistance like Protein 1				-0.365311	4.97941e-08	4.56594e-06	4.26427e-06	7032.27	7018.91	6850.65	5624.83	5340.72	5260.57
FBgn0259238	CG42336	CG13210,CG13211,FBgn0033612,FBgn0033613,FBgn0063338,CG13210,BcDNA:AT13707,CG13211	CG42336				-0.450115	5.06618e-08	4.60439e-06	3.62165e-06	1244.95	1331.33	1358.53	959.853	1039.46	880.903
FBgn0039488	CG6066	CG6066	CG6066				1.89174	5.11741e-08	4.61016e-06	8.64983e-06	67.2944	58.2814	35.8618	148.022	177.738	273.306
FBgn0031097	obst-A	CG17052,obst,obstructor,Obstructor-A,Obst-A,ObstA	obstructor-A				0.793041	5.27066e-08	4.70693e-06	4.42533e-06	1981.45	1791.87	1930.21	3296.16	3819.53	2766.94
FBgn0031434	insv	FBgn0047090,CG3227,BcDNA:RE55538,Insv,insv,insensitive,Insensitive	insensitive				1.97702	5.59744e-08	4.95567e-06	3.56616e-06	82.2488	75.423	49.5736	212.114	267.22	336.55
FBgn0004507	GlyP	FBgn0027859,FBgn0063790,glycogen phosphorylase,GP,l(2)k07918,Glp1,DGPH,glycogen phosphorylase b,CG7254,BcDNA:LD24485,anon-WO0257455.33,Glyp,GLYCOGEN PHOSPHORYLASE,glyP,GLP1,PYGM	Glycogen phosphorylase				-0.77575	5.98104e-08	5.25002e-06	4.45287e-06	5458.33	5409.88	5723.12	3180.18	3443.21	3067.35
FBgn0262955	Polr2B	FBgn0003276,FBgn0083157,RNA Pol II 140,pol II,Pol IIc,RNA polymerase II,subunit IIc of RNA Pol II,RNA polymerase II second largest subunit,RNA polymerase subunit IIc,Pol II,RNAP,wimp,PolII,rpII140/wimp,RNAP II,RNA Pol IIc,H5,polII,RNA Pol II,RP140,RNA pol II,CG3180,RNA polII,DmRP140,II,PolIIc,RNApolII,l(3)RplII140,RPII140,150kDa polypeptide,RNA Pol II second largest subunit,RpII140[wimp],Rpll140,RNA pol II second largest subunit,RNA polymeraseII-140 kd subunit,RPB2_DROME,Rpb2,RNA polymerase II 140 kD subunit,RNA polymerase IIc,RpII140,RPB2,RNA polymerase II 140kD subunit,RpIl140	RNA polymerase II subunit B				1.30896	6.04735e-08	5.26324e-06	4.21766e-06	706.592	538.246	518.941	1292.52	1234.36	1843.12
FBgn0013756	Mtor	FBgn0019919,FBgn0022212,Bx34,Tpr,TPR,l(2)k03905,lethal (2) k03905,CG8274,MTOR,Megator,mTor,mTOR,mtor	Megator				1.54292	6.48478e-08	5.59653e-06	3.63207e-06	859.873	783.942	581.172	1803.73	1917.12	2762.42
FBgn0030093	Bap111	FBgn0024493,FBgn0025971,FBgn0028547,dalao,BAP111,BAF57,CG7055,Bap111,Brahma associated protein 111kD,BRM-associated protein 111,clone 1.83,anon-EST:Liang-1.83,Dalao,BAP 111,bap111	Brahma associated protein 111kD				1.31288	6.7682e-08	5.79245e-06	4.84682e-06	123.373	124.562	120.242	288.414	323.606	302.669
FBgn0039302	Nup358	CG11856,RanBP2,Nup358,Nucleoporin 358,nup358,Q9VBU7_DROME,NUP358,ranbp2,dmRanBP	Nucleoporin 358kD				1.7268	6.95788e-08	5.80955e-06	5.41448e-06	1288.56	1095.92	776.302	2972.64	3093.87	4395.48
FBgn0039544	CG12877	FBgn0064921,CG12877-RB,CG12877-PB,CG12877-RA,CG12877-PA,BcDNA:LD30051,REXO1	CG12877				1.73294	6.94015e-08	5.80955e-06	4.96961e-06	186.929	153.131	120.242	416.598	458.441	655.03
FBgn0086613	Ino80	FBgn0051212,FBgn0066103,FBgn0038696,FBgn0038699,FBgn0038703,CG31212,dINO80,CG3602,CG18491,CG14279,dIno80,INO80,psg25,Ino80	INO80 complex subunit				1.25326	6.92837e-08	5.80955e-06	4.61096e-06	228.053	181.701	159.268	402.864	406.959	546.611
FBgn0025815	Mcm6	FBgn0000821,mcm6,MCM6,DmMCM6,fs(1)K1214,female sterile(1)K1214,CG4039,McM6,DmeMCM6,dMcm6	Minichromosome maintenance 6				1.11717	7.15145e-08	5.92302e-06	5.07594e-06	211.853	163.416	157.159	357.084	337.089	460.78
FBgn0031886	Nuf2	FBgn0062167,anon-WO0118547.214,CG8902,l(2)SH2 2276,dmNuf2	Nuf2				2.13619	7.38589e-08	6.06825e-06	5.73228e-06	29.9086	31.9976	17.9309	86.9819	96.8365	167.146
FBgn0034501	CG13868	FBgn0045891,anon-WO0153538.60	CG13868				0.732841	7.62556e-08	6.21543e-06	5.35147e-06	5948.08	6566.37	7553.12	10450	11103.1	11797.3
FBgn0011604	Iswi	FBgn0010436,FBgn0066055,ISWI,NURF,CG8625,ISWI ATPase,ACF,iswi,p140/ISWI,p140,dNURF,CHRAC,dISWI,dCHRAC,imitation-SWI,SWI,ISW,NURF-140,Nucleosome remodeling factor,Nucleosome remodeling factor - 140kD,anon-EP1279744.124,Nurf-140,imitation SWI,Imitation SW,imitation switch,NURF 140,Imitation switch	Imitation SWI				1.35546	8.059e-08	6.46609e-06	6.0928e-06	596.927	545.102	411.356	1159.76	1200.04	1614.99
FBgn0035434	Drsl5	FBgn0063260,Dro5,Drosomycin B,CG10812,drosomycin-G,Dro-G,BcDNA:GH09576,Drs-lG,Drosomycin-like G,dro5,Drosomycin-5,dmy5,drosomycin,Drosomycin 5,drosomycin-5,drosmycin-5,drsl5	Drosomycin-like 5				1.59558	8.01153e-08	6.46609e-06	5.45959e-06	18.6929	34.2832	27.4237	67.1439	67.4178	108.419
FBgn0037430	Osi20	Osiris,CG15188	Osiris 20				2.26814	8.38791e-08	6.67782e-06	6.2439e-06	94.7107	220.555	100.202	700.433	672.953	627.926
FBgn0035264	Oseg4	OSEG4,cytC40,CG2069,Oseg4,OSEG,Wdr35,IFT121,oseg4,WDR35	Outer segment 4				-0.954405	8.60047e-08	6.74251e-06	6.2439e-06	213.099	255.981	226.773	120.554	132.384	106.16
FBgn0039491	CG6059	CG6059	CG6059				1.17554	8.55119e-08	6.74251e-06	1.13035e-05	52.3401	45.7109	65.395	123.606	121.352	124.23
FBgn0026533	Dek	FBgn0010567,FBgn0021980,FBgn0025829,FBgn0046410,FBgn0046411,FBgn0046412,DEK,CG593,CG5935,l(2)04154,l(2)k09907,dDEK,EG:EG0003.6,anon-WO0172774.194,anon-WO0172774.192,anon-WO0172774.191,dek,lincRNA.S2954	Dek				1.15441	9.28279e-08	7.22229e-06	6.75418e-06	974.523	906.218	793.178	1689.28	1958.79	2303.9
FBgn0034275	CG5002	CG5002	CG5002				-0.847017	9.45036e-08	7.29738e-06	9.05832e-06	346.442	326.833	310.099	215.166	180.189	151.335
FBgn0050359	Mal-A5	FBgn0033295,CG8689,CG30359,mal_A5,Drome_A5	Maltase A5				-1.01099	9.5879e-08	7.34834e-06	9.12721e-06	266.685	290.264	283.73	173.964	148.319	94.8665
FBgn0031052	Elys	CG14215,Elys,ELYS,elys,dElys	Elys				1.61952	9.80431e-08	7.4037e-06	5.96023e-06	245.5	212.556	189.856	555.463	588.374	847.022
FBgn0038476	kuk	CG5175,kuk/char,Kugelkern/Charleston,Kugelkern,char,charleston,Kuk,Kugelkem	kugelkern				1.32844	9.73484e-08	7.4037e-06	5.96023e-06	382.581	342.832	261.58	756.895	768.563	953.182
FBgn0035189	CG9119	CT9987	CG9119				-0.81457	1.05912e-07	7.93954e-06	6.28595e-06	1202.58	1290.19	1340.6	779.785	767.337	632.443
FBgn0037126	CG14567	CG14567	CG14567				1.2677	1.12609e-07	8.38043e-06	1.44202e-05	39.8782	41.1398	40.0808	70.1959	115.223	106.16
FBgn0286506	Mpi	FBgn0022387,FBgn0037744,MPI,CG8417,dMPI	Mannose phosphate isomerase				-0.718531	1.14764e-07	8.47932e-06	6.48014e-06	377.597	372.544	424.013	250.264	232.898	230.39
FBgn0033845	mars	dhrp/gkap,CG17064,gkap,HURP,Mars,D-HURP	mars				1.80664	1.19704e-07	8.78111e-06	7.10643e-06	103.434	83.4224	59.0665	201.432	292.961	365.913
FBgn0265574	Cdc5	FBgn0035136,FBgn0025183,CG6905,cdc5-like,cef1,Cdc5Dm,cdc5,Cell division cycle 5 ortholog	Cell division cycle 5				1.19073	1.20944e-07	8.80917e-06	7.52684e-06	245.5	238.839	217.28	442.539	463.344	695.687
FBgn0030082	HP1b	Hp1b,CG7041,HP1b,HP1B,Heterochromatin Protein 1B,HP1,hp1b	Heterochromatin Protein 1b				1.09401	1.25095e-07	8.98409e-06	7.60485e-06	162.005	185.129	133.954	311.304	311.348	404.312
FBgn0267698	Pak	FBgn0014001,FBgn0037437,FBgn0262522,pak,psg4,p-21 activated kinase,PAK,Pak1,p21-activated kinase,DPAK,DPak1,dPak,CG10295,PAK1,DmPAK1,dpak,pak1,Pak1 kinase,Dpak,DPak,PaK,dPAK1,PAK2,Dpak1,D-Pak,p21-associated kinase,p65[PAK],dPAK,Pak kinase,PAK kinase,dpak1,p21-activated serine/threonine kinase,p21 activated kinase,P21-activated kinase,p21- activated kinase,P21-activating kinase,l(3)psg4,lethal (3) persistent salivary gland 4,PAK-kinase,PAK-1	p21-activated kinase				0.882991	1.2423e-07	8.98409e-06	8.57184e-06	613.127	631.953	517.886	967.483	1007.59	1276.18
FBgn0263002	CR43310	Dro1-1p	CR43310				3.21837	1.26818e-07	9.04458e-06	5.74962e-05	4.98477	19.4271	14.7666	90.0339	145.868	128.747
FBgn0002924	ncd	FBgn0010880,Ncd,CG7831,ndc,DmNCD,l(3)05884,DmNcd,ca,ca[nd],nonclaret disjunctional,Kinesin3A,cd,NCD,Kinesin-14,kinesin-14,Nonclaret disjunctional,nonclaret disjunction,Claret nondisjunctional,non-claret-disjunctional,non-claret disjunction,KIF C1,KIFC1,Non-Claret Disjunctional	non-claret disjunctional				1.58947	1.28621e-07	9.10994e-06	7.3531e-06	132.096	98.2784	83.3259	276.206	306.445	361.396
FBgn0029113	Uba2	FBgn0024190,FBgn0035840,FBgn0040287,SAE2,ubiquitin-activating enzyme (E1),sip2,DmUba2,Ubc2,Sae2,L36,CG7528,dUba2,DmSae2,Dmuba2,DmSAE2,uba2,UBA2,Smt3-activating enzyme 2,Smt3 activating enzyme 2,Ubiquitin activating enzyme 2	Ubiquitin-like activating enzyme 2				1.36059	1.33158e-07	9.30295e-06	8.14332e-06	424.952	378.258	319.592	791.993	871.529	1219.71
FBgn0033740	dgt5	Dgt5,CG8828,msd2,mitotic spindle density 2	dim gamma-tubulin 5				1.89599	1.33092e-07	9.30295e-06	8.68849e-06	76.0178	62.8525	40.0808	154.126	204.705	307.187
FBgn0039872	salt	CG2196,dSLC5A7,salty	salty dog				-1.28715	1.45149e-07	1.00722e-05	9.69433e-06	427.444	526.818	466.203	196.854	245.156	140.041
FBgn0261004	asl	FBgn0259895,FBgn0004916,FBgn0004830,FBgn0037348,FBgn0043878,Asl,ASL,Asterless,CG2919,sdu,star dust,mechanosensory D,mecD,mechanosensory mutant D,MecD,Cep152,DmAsl	asterless				1.59149	1.49867e-07	1.03297e-05	8.26386e-06	165.744	116.563	113.914	305.2	373.863	514.989
FBgn0052437	CG32437	FBgn0037079,CG5051	CG32437				-4.8155	1.53592e-07	1.0516e-05	6.7032e-05	27.4163	30.8548	23.2047	0	0	0
FBgn0032729	L2HGDH	CG10639,dL2HGDH,L-2-HGDH	L-2-hydroxyglutarate dehydrogenase				-0.703956	1.5822e-07	1.0761e-05	9.23665e-06	867.35	908.504	958.775	595.139	595.728	487.885
FBgn0037249	eIF3a	FBan0009805,FBgn0062137,CG9805,eIF3-S10,MMAP140,anon-WO0118547.261,eIF3-s10,EIF3-S10,eIF3a,eIF3,eIF3 S10	eukaryotic translation initiation factor 3 subunit a				0.760106	1.66968e-07	1.12813e-05	7.44044e-06	2731.66	2692.37	2413.29	4100.36	4197.07	4975.97
FBgn0275436	PheRS-m	FBgn0027628,FBgn0028548,FBgn0020766,mtPheRS,PheRS,FRS,Pts,Phenylalanyl-tRNA synthetase,CG13348,Aats-phe,mitochondrial phenylalanyl-tRNA synthetase,Aats-phe-m,dFARS,dFARS2	Phenylalanyl-tRNA synthetase%2C mitochondrial				-0.525231	1.71073e-07	1.14832e-05	9.63734e-06	584.465	595.384	631.8	444.065	408.184	406.571
FBgn0270924	zf30C	FBgn0022720,FBgn0019699,FBgn0025984,FBgn0259301,CG3998,l(2)k02506,clone 1.52,anon-EST:Liang-1.52,Zinc finger protein 30C,Zf30c,zf30c,Zn30C,C282,Zf30C	zinc finger protein 30C				0.851896	1.75229e-07	1.16857e-05	1.09623e-05	565.772	539.388	502.065	921.703	910.754	1068.38
FBgn0027508	Tnks	FBgn0039351,BcDNA:LD22548,CG17487,CG4719,tankyrase,Tankyrase,Dm.pARTb,dTNKS,DTNKS,TNKS,dARTD5,dTANK,dTankyrase,TkrsIR	tankyrase				0.514929	1.85826e-07	1.23125e-05	9.62877e-06	968.292	947.358	1004.13	1268.1	1341	1563.04
FBgn0032929	Mcm10	FBgn0044408,Sensitized chromosome inheritance modifier 19,CG9241,DmMCM10,Scim19,mcm10,MCM10,dMcm10	Minichromosome maintenance 10				2.04447	1.94515e-07	1.28055e-05	9.96448e-06	180.698	145.132	74.8878	421.176	513.601	718.275
FBgn0038463	CG3534	CG3534	CG3534				-0.598322	2.04014e-07	1.32609e-05	9.23665e-06	322.764	311.977	310.099	225.848	224.318	173.922
FBgn0039532	Mtl	Mtl(Rac-like),Rac GTPase,mtl,dMig-2,Mt1/Mig2-like,CG5588,Rac,Rac-like,MTL,5588,Mig-2-like,mig-2-like	Mig-2-like				0.898151	2.03545e-07	1.32609e-05	1.24093e-05	189.421	159.988	162.433	268.576	299.09	386.242
FBgn0086350	tef	FBgn0043472,FBgn0021831,FBgn0034185,CG8961,l(2)k15914,Teflon,teflon,lethal (2) k15914	teflon				1.85789	2.1559e-07	1.39252e-05	1.50331e-05	90.9721	52.5675	52.7379	204.484	242.704	264.271
FBgn0052483	CG32483	CG32483	CG32483				-0.918788	2.18016e-07	1.39939e-05	1.87529e-05	261.701	308.548	298.497	144.97	165.48	149.076
FBgn0260659	CG42542	FBgn0051303,FBgn0038297,CG31303,CG4196,CG4196,CG31303	CG42542				-0.628859	2.20105e-07	1.40402e-05	1.10346e-05	783.856	795.369	704.578	552.411	511.15	413.347
FBgn0261456	hpo	FBgn0034453,FBgn0069363,Hippo,Hpo,MST,hipo,CG11228,dMST,MST2,Hippo kinase,hippo,HPO,Hpo/Wts,HIPPO,Mst1/2	hippo				1.06672	2.42348e-07	1.53637e-05	1.50331e-05	377.597	318.833	267.909	628.711	587.148	804.106
FBgn0027783	SMC2	SMC2,DmSMC2,CG10212,AAF58197,dSMC2,smc-2,Smc2	Structural maintenance of chromosomes 2				1.91392	2.46294e-07	1.5518e-05	1.22751e-05	236.777	156.56	106.531	486.793	615.341	781.519
FBgn0030394	Cpr11A	CG2560,L12	Cuticular protein 11A				-0.724715	2.50926e-07	1.56277e-05	1.52386e-05	3222.66	2915.21	3377.34	2150.13	1915.89	1691.79
FBgn0038499	Brf	FBgn0038502,FBgn0051256,BRF,TFIIIB,BRF1,CG5419,CG4155,CG31256,RNA Pol III transcription factor,Brf,brf,Brf1	Brf RNA polymerase III subunit				-1.08376	2.51077e-07	1.56277e-05	1.46601e-05	215.591	225.126	235.211	94.6119	109.094	115.195
FBgn0003567	su(Hw)	FBgn0015225,CG8573,su(HW),Su(Hw),Su(HW),suppressor of hairy-wing,Su(hw),su(hw),Su[Hw],Suppressor of Hairy-wing,suppressor of hairy wing,Suppressor of Hairy wing,SU(HW),Suppressor of Hair-Wing,suppressor of Hairy-wing,suHw,SUHW	suppressor of Hairy wing				0.781548	2.59195e-07	1.60357e-05	1.50358e-05	579.48	505.105	439.834	828.617	797.982	993.839
FBgn0000109	Aprt	FBgn0035288,FBgn0063099,aprt,CG18315,BcDNA:LP07986,Adenine Phosphoribosyltransferase,APRT	Adenine phosphoribosyltransferase				-0.712877	2.63946e-07	1.61352e-05	1.74474e-05	330.241	279.979	297.442	186.172	193.673	173.922
FBgn0027592	MED15	Arc105,Med9/ARC105,dARC105,CG4184,BcDNA:GH03922,Med15,med15,mediator15	Mediator complex subunit 15				1.00416	2.6353e-07	1.61352e-05	1.41904e-05	284.132	273.123	221.499	468.481	463.344	630.184
FBgn0030245	CG1637	CG1637	CG1637				0.586001	2.7184e-07	1.65195e-05	1.53961e-05	633.066	623.954	628.636	833.195	926.689	1070.64
FBgn0036627	Gagr	CG4680,Gag related protein,Grp	Gag-related				-0.962001	2.83274e-07	1.71131e-05	1.67067e-05	291.609	270.837	318.537	178.542	163.029	110.678
FBgn0024542	Neos	FBgn0027902,CG8614,BcDNA:HL05936,l(3)L2249,BcDNA.HL05936	Neosin				1.19441	2.95092e-07	1.77228e-05	1.25146e-05	104.68	110.849	112.859	244.16	247.607	259.753
FBgn0031148	Cbs	CG1753,dCBS,cystathionine beta-synthase,CBS,cystathionine %26grb%3B-synthase,DmCBS,cystathionine beta synthase,cbs,Csb,cystathionine-beta-synthase	Cystathionine beta-synthase				1.15858	3.02726e-07	1.80756e-05	1.72448e-05	431.183	444.538	431.396	819.461	935.269	1163.24
FBgn0250837	dUTPase	FBgn0013349,FBgn0027890,FBgn0066921,CG4584,LD08534,BcDNA:LD08534,UTPase,anon-SAGE:Wang-077	Deoxyuridine triphosphatase				1.60342	3.06806e-07	1.82133e-05	1.53961e-05	105.926	98.2784	94.9282	262.472	307.67	338.809
FBgn0038381	EndoU	CG3303,dendoU,Drosophila endoribonuclease U-specific	Endoribonuclease U-specific				0.699748	3.16072e-07	1.86555e-05	1.50331e-05	200.637	249.124	270.018	373.87	375.088	420.123
FBgn0014184	Oda	FBgn0010521,FBgn0014270,gut feeling,ornithine decarboxylase antizyme,D-AZ,ODA,guf,AZ,CG16747,antizyme,gutfeeling,Ornithine Deacarboxylase Antizyme,Antizyme,l(2)k09037,l(2)02833,oda,orthinine decarboyxlase antizyme	Ornithine decarboxylase antizyme				0.330156	3.21207e-07	1.88502e-05	1.6177e-05	8327.06	8271.38	8643.74	10241	10616.5	10875.8
FBgn0020388	Gcn5	FBgn0046345,dGCN5,dGcn5,dmGCN5,GCN5,PCAF,Gcn5,P/CAF,dmHAG401,gcn5,CG4107,Gcn5/PCAF,dGCN5 HAT,p/CAF,dPCAF,anon-WO0172774.89,Gcn5/Pcaf,Pcaf,Ada4,dKAT2,KAT,dGcn5i,KAT2,pCAF,Gcn5 ortholog	Gcn5 acetyltransferase				0.979606	3.29759e-07	1.92422e-05	1.53524e-05	285.378	283.407	267.909	480.689	520.956	648.254
FBgn0015575	alpha-Est7	FBgn0004945,FBgn0020634,FBgn0020658,alphaE7,EST23,aE7,fragment H,H,Esterase 23,ali,Est23,alpha-Est7,aliesteraseless,Malathion carboxylesterase,Aliesterase,Mce,Est-23,CG1112,Ali,carboxylesterase 23,DmalphaE7,alpha-Esterase-7,alphaest-7,Alpha-esterase-7,Alpha-Est7,alpha est7,alphaEst7,alpha-EST7	alpha-Esterase-7				-0.85664	3.39097e-07	1.96753e-05	1.86916e-05	366.381	331.404	359.673	202.958	220.64	160.369
FBgn0036382	CG13737	CG13737	CG13737				1.1409	3.60672e-07	2.06408e-05	2.26623e-05	78.5102	94.8501	86.4902	180.068	214.511	178.439
FBgn0051436	CG31436	FBgn0039320,CG13660,Dro5-10	CG31436				-1.27569	3.61231e-07	2.06408e-05	2.24404e-05	239.269	263.98	230.992	91.5599	121.352	90.349
FBgn0051559	CG31559	FBgn0037403,FBgn0037404,CG15584,CG11461,31559	CG31559				1.40189	3.61767e-07	2.06408e-05	1.78562e-05	36.1396	46.8537	54.8474	86.9819	150.771	126.489
FBgn0036624	RAF2	FBgn0036625,CG4689,dRAF2,CG4877,dRING-associated factor 2,Raf2	RING-associated factor 2				1.42894	3.71959e-07	2.11051e-05	1.79607e-05	245.5	212.556	149.776	474.585	486.634	675.359
FBgn0037853	CG14696	CG14696	CG14696				-0.61351	3.79909e-07	2.14377e-05	2.37406e-05	614.373	686.806	658.169	442.539	460.893	377.207
FBgn0036340	Srrm1	CG11274,SRM160,SRm160	Serine-arginine repetitive matrix 1				0.856873	4.26894e-07	2.39574e-05	2.04187e-05	337.718	325.69	312.208	575.301	590.825	600.821
FBgn0030486	Set2	SET2,CG1716,dSet2,set2,Hypb,Drosophila Hypb,dHypb,Set2,SET-2	SET domain containing 2				1.13164	4.54683e-07	2.53782e-05	2.49114e-05	479.784	487.964	370.22	885.079	905.85	1140.66
FBgn0039055	Rassf	dRASSF,CG4656,Drosophila Ras association family,dmRASSF,RASSF,Ras-associated domain family protein,dRassf,rassf,dRassF,dRASSF1	Ras association family member				1.23932	4.74046e-07	2.6316e-05	2.56931e-05	372.612	293.692	213.061	535.625	645.985	894.455
FBgn0030631	Prp5	Prp5,DmRH29,cg6227,CG6227	pre-mRNA processing factor 5				1.30513	5.16746e-07	2.85322e-05	2.23538e-05	241.761	199.985	186.692	433.384	478.054	641.478
FBgn0039581	Moca-cyp	FBgn0045066,FBgn0045067,FBgn0045068,FBgn0046249,CG1866,BEST:LD38313,anon-WO0147981.5,anon-WO0147981.4,anon-WO0147981.13,moca	Moca-cyp				0.90898	5.50713e-07	3.0245e-05	2.85496e-05	499.723	547.388	523.16	846.929	974.494	1127.1
FBgn0266064	GlyS	FBgn0022803,FBgn0038293,FBgn0062238,CG6904,glycogen synthase,dGS,GS,CG6940,anon-WO0118547.108,Glys,Glycogen Synthase,Gys	Glycogen synthase				-0.954788	5.87767e-07	3.21083e-05	2.01591e-05	2559.68	2592.95	2545.13	1236.06	1321.39	1413.96
FBgn0037723	SpdS	CG8327,Spds	Spermidine Synthase				-0.53674	6.14091e-07	3.33689e-05	3.06138e-05	1556.5	1615.88	1570.53	1121.61	1174.3	973.511
FBgn0026257	cav	FBgn0020360,HOAP,anon1G5,anonymous fast evolving gene IG5,p55,anon fe 1G5,Hoap,Anon1G5,HP1/ORC-associated protein,1G5,anon-fast-evolving-1G5,anon-EST:fe1G5,CG6219,Caravaggio,hoap,HP1 and Orc-associated protein,Drosophila anonymous fast evolving 1G5,HP1/ORC-Associated Protein,HP1-ORC associated protein,Cav,cav/HOAP,Cav/HOAP	caravaggio				1.79824	6.31995e-07	3.4161e-05	2.54621e-05	112.157	71.9946	69.614	239.582	263.542	379.466
FBgn0001124	Got1	FBgn0034079,FBgn0046303,CG8430,GOT-1,Got-1,Got2,BEST:GH07823,Glutamate oxaloacetic transaminase,FBgn 1124,got1,GOT1	Glutamate oxaloacetate transaminase 1				-0.512699	6.71972e-07	3.61317e-05	2.75958e-05	1809.47	1740.44	1823.68	1281.84	1334.87	1149.69
FBgn0038853	RhoGAP93B	CG3421,Vilse,CrGAP,vilse,RhoGAP93B,RhoGAP,rhoGAP93B	Rho GTPase activating protein at 93B				0.744305	7.45532e-07	3.98782e-05	3.67832e-05	486.015	457.109	397.644	723.323	664.372	858.316
FBgn0025781	Cdc16	Dmcdc16,CG6759,Cdc16,CDC16,cdc16,APC6,Apc6,Cell division cycle 16 ortholog	Cell division cycle 16				1.40248	7.54435e-07	3.99384e-05	2.70331e-05	120.881	124.562	84.3807	245.686	294.187	332.033
FBgn0038439	Cad89D	DCad89D,CG14900,CT34724,Cad89D	Cadherin 89D				1.92981	7.52253e-07	3.99384e-05	2.95096e-05	9.96955	4.57109	6.32855	28.994	39.2249	11.2936
FBgn0029903	pod1	FBgn0046251,FBgn0047221,POD-1/coronin,CG4532,Dpod1,BEST:LD37601,BcDNA:LD08951,dmPod,coronin,POD-1,Pod1,pod-1,DPod1,pod1,Pod-1,dpod1	pod1 coronin				0.700219	7.59121e-07	3.99804e-05	3.06138e-05	702.853	566.815	574.843	1011.74	900.947	1084.19
FBgn0035257	CG12011	FBgn0025979,clone 1.72,anon-EST:Liang-1.72	CG12011				1.4069	8.02317e-07	4.20398e-05	3.55918e-05	84.7411	44.5681	83.3259	123.606	284.381	155.852
FBgn0050265	CG30265	FBgn0034781,CG11682	CG30265				-0.941805	8.06998e-07	4.20704e-05	7.65482e-05	275.409	235.411	276.347	149.548	106.643	153.593
FBgn0015664	Dref	CG5838-RA,FBgn0010077,CG5838-PA,DREF,DNA-replication-related element factor,DmDREF,p80/DREF,p80,dDREF,CG5838,dref,DRE-binding factor,DNA replication-related element-binding factor,DNA replication-related element binding factor,DRE (DNA replication-related element) binding factor,Dmel_DREF,DNA,replication-related element-binding factor	DNA replication-related element factor				0.858298	9.18525e-07	4.76427e-05	3.93208e-05	674.191	623.954	571.679	979.691	1077.46	1332.65
FBgn0032514	CG9302	FBgn0061636,anon-WO0118547.80	CG9302				0.980193	9.24613e-07	4.77174e-05	3.68082e-05	163.251	114.277	113.914	250.264	246.382	275.564
FBgn0001206	Hmr	FBgn0027511,CG1619,BcDNA:LD22117,hmr,Hmr-mel,hybrid male rescue,Hmr[[mel]],HMR	Hybrid male rescue				1.7072	9.40241e-07	4.82814e-05	3.6976e-05	183.19	174.844	109.695	445.591	413.087	668.583
FBgn0032362	spz4	CG14928,Spz4,CT34755,spatzle4,Spz-4	spatzle 4				1.83261	9.59255e-07	4.90127e-05	3.75342e-05	27.4163	12.5705	20.0404	62.5659	99.2881	51.9507
FBgn0037068	Cpr78Cb	FBgn0026288,FBgn0061402,anon-EST:ParkEST240,BcDNA:RE38359,CG7663,DmelCpr78Cb	Cuticular protein 78Cb				-0.752286	1.02065e-06	5.18913e-05	4.34752e-05	2600.81	2309.54	2346.84	1608.4	1344.68	1355.24
FBgn0260746	Ect3	FBgn0037977,FBgn0015349,CG3132,beta-galactosidase,Ect3,87A7-9/8,anon-87Ag,Beta-galactosidase	Ectoderm-expressed 3				0.641656	1.07719e-06	5.44963e-05	4.57983e-05	352.673	373.686	332.249	517.313	492.763	641.478
FBgn0037424	Osi15	Osiris,CG1157,osi15	Osiris 15				1.36467	1.18775e-06	5.95035e-05	3.68082e-05	512.185	607.955	463.039	1406.97	1452.55	1217.45
FBgn0066365	dyl	FBgn0035530,CG15013,Dusky-like,Dyl	dusky-like				1.43094	1.18773e-06	5.95035e-05	3.68082e-05	193.16	146.275	253.142	619.555	576.116	402.053
FBgn0038429	CG14882	FBgn0046757,BcDNA:SD10961	CG14882				-1.09994	1.25158e-06	6.2397e-05	8.25666e-05	128.358	107.421	121.297	48.8319	61.2889	56.4681
FBgn0028554	x16	FBgn0022271,FBgn0040511,FBgn0061658,xl6,9G8,TN166,d9G8,Dxl6,CG10203,X16/9G8,Xl6,RBP1-like,l(2)k00230,2/30,anon-WO0118547.78,dxl6,x16,XL6,dx16,Dx16,X16	x16 splicing factor				0.985894	1.32809e-06	6.58912e-05	5.5467e-05	277.901	277.694	247.868	506.631	551.6	533.059
FBgn0050272	MFS1	FBgn0034781,CG11682,CG30272	Major Facilitator Superfamily Transporter 1				-0.876865	1.35376e-06	6.6842e-05	5.30513e-05	422.46	467.394	388.151	257.894	270.897	167.146
FBgn0038257	smp-30	Smp-30,CT22723,Drosophila cold acclimation gene,Dca,CG7390,senescence marker protein-30,cold acclimation,Drosophila cold acclimation	Senescence marker protein-30				-0.800216	1.41339e-06	6.91215e-05	5.39483e-05	1325.95	1333.61	1584.25	694.329	920.56	822.176
FBgn0086895	pea	FBgn0011228,FBgn0033898,CG8241,Prp22,cg8241,prp22,Peanuts	peanuts				1.36258	1.41096e-06	6.91215e-05	6.67793e-05	341.457	313.12	241.54	647.023	724.435	932.853
FBgn0020764	Alas	CG3017,alas,delta-Aminolevulinate synthase,ALAS,delta-aminolevulinate synthase,Alas/50-Aminolevulinate synthase,delta-aminolevulinic acid synthase,dALAS	Aminolevulinate synthase				0.672458	1.46424e-06	7.12688e-05	6.07504e-05	614.373	759.943	785.795	1146.02	1244.17	1052.57
FBgn0038315	CG14866	CG14866	CG14866				1.43517	1.51313e-06	7.3301e-05	0.000146882	21.1853	25.141	30.588	80.8779	79.6756	47.4332
FBgn0016983	smid	FBgn0011034,FBgn0011393,FBgn0011406,FBgn0024837,l(3)j6B8,l(3)s2898,l(3)j8A6,CG8571,Smid,small-minded	smallminded				1.28639	1.52748e-06	7.3649e-05	6.22756e-05	600.665	549.673	428.232	1057.52	1191.46	1601.44
FBgn0003545	sub	FBgn0013911,FBgn0034273,Kinesin_A,double-or-nothing,mei-1794,CG12298,Dub,Double or nothing,Subito,Mklp2,SUB,subito,DmKlp54E,Sub,KIF 20A,DmSub,KIF20A/B,MKLP2,MKlp2	subito				1.71855	1.623e-06	7.71674e-05	6.17761e-05	68.5406	59.4241	39.0261	134.288	182.641	232.649
FBgn0033362	CG8172	SP32,c-SP32,cSP32	CG8172				1.1343	1.61686e-06	7.71674e-05	6.17761e-05	52.3401	19.4271	32.6975	70.1959	84.5787	74.5379
FBgn0267347	squ	FBgn0002652,FBgn0032594,FBgn0069054,FBgn0020558,Squash,CG4711,mat(2)cellHK35,mat(2)cell-A,SQU,adjacent-to-grapes,atg	squash				1.94886	1.6135e-06	7.71674e-05	0.000154761	24.9239	21.7127	24.2594	74.7739	88.2561	110.678
FBgn0266129	lov	FBgn0067632,FBgn0003715,FBgn0004900,FBgn0012045,FBgn0035093,CG16778,Tkr,091y,91Y,CG2672,tkr,BTB-III,dTKR,g2,BTB-protein-III,anon-G2,BtbIII,Lov,Jim Lovell,Tyrosine kinase related,TKR,Tyrosine kinase-related protein,Tyrosine kinase-related	jim lovell				-0.497668	1.65342e-06	7.82516e-05	6.59041e-05	625.589	585.099	607.541	471.533	441.28	374.948
FBgn0030574	sbm	CG9413,Sbm	sobremesa				-0.909767	1.70828e-06	8.04772e-05	6.30409e-05	1162.7	1070.78	1060.03	672.965	565.084	514.989
FBgn0039172	Spase22-23	CG5677,Spase22/23,Spase22/23-subunit	Spase 22/23-subunit				-0.529623	1.77253e-06	8.31228e-05	7.81842e-05	674.191	582.814	663.443	418.124	498.892	413.347
FBgn0037215	beta-Man	FBan0012582,FBgn0037216,CG12583,CG12582,beta-Man,beta-Mannosidase	beta-Mannosidase				-0.410662	1.80378e-06	8.42039e-05	8.24142e-05	877.32	911.932	879.668	669.913	669.275	668.583
FBgn0000551	Edg78E	CG7673-RA,CG7673-PA,Edg78e,EDG78E,DMLCP78,Edg78,EDG78,EDG-78,CG7673,DmelEdg78E	Ecdysone-dependent gene 78E				-1.28456	1.82247e-06	8.46913e-05	0.000113096	234.284	245.696	258.416	114.45	129.933	58.7269
FBgn0036781	CG13699	CG13699	CG13699				1.12391	1.88158e-06	8.70441e-05	8.43374e-05	57.3249	70.8519	73.8331	138.866	170.383	131.006
FBgn0263979	Caf1-55	FBgn0025477,FBgn0016688,FBgn0015610,FBgn0263347,FBgn0086202,p55,NURF55,Nurf55,Chromatin Assembly Factor 1,CG4236,CAF1,chromatin assembly factor 1,Nurf 55,p55 CAF1,CAF1-55,Nurf,NURF-55,RbAp48,CAF-1,p55CAF1,CAF1p55,Nurf-55,Chromatin Assembly Factor-1,Chromatin associated factor-1 subunit,caf1,Caf-1,Nurf55/CAF1,NURF,P55,Nucleosome remodeling factor,dCAF-1,Nucleosome remodeling factor - 55kD,d-CAF1,dCAF-1 p55,dNURF,Caf1/p55,p55/NURF-55,55,caf1 p55,Caf1p55,p55%2CCAF1,MSI1/RbAp48/CAC3/LIN-53,caf-1,154659_at,S(ls)3,NURF 55,Caf1,dCAF1,CAF1-p55,dCAF1-p55,dCAF-1-p55,nurf55,Chromatin assembly factor 1,RbAp46/48,Chromatin assembly factor 1 subunit,RBAP48,dp55,Caf1 (p55),CAF-1 p55,Caf1-p55,caf1-55	Chromatin assembly factor 1%2C p55 subunit				1.37385	1.89555e-06	8.72974e-05	7.54847e-05	492.246	380.543	330.139	853.033	920.56	1343.94
FBgn0024984	CG3457	EG:17E2.1	CG3457				2.40281	1.93749e-06	8.8681e-05	8.24142e-05	57.3249	45.7109	13.7119	138.866	182.641	295.893
FBgn0037878	CG6693	CG6693	CG6693				1.4283	1.94286e-06	8.8681e-05	9.74474e-05	83.4949	93.7073	81.2164	212.114	201.028	282.341
FBgn0027889	ball	CG6386,Ballchen,nhk-1,BcDNA:LD09009,nucleosomal histone kinase-1,NHK-1,VRK,Ball,NHK1,BALL,triplet,trip,nuclear histone kinase-1,ballchen	ballchen				1.50197	2.1745e-06	9.88146e-05	8.33718e-05	61.0635	70.8519	67.5045	177.016	177.738	210.061
FBgn0086908	egg	CG30426,FBgn0065010,FBgn0050422,CG30422,FBgn0035061,FBgn0050426,DmSetdb1,Eggless,CG30426,CG12196,AAF47268 Dm,BcDNA:AT13877,CG30422,Dm-setdb1,Dmsetdb1,dSETDB1,dEset,SETDB1,Egg,SetDB1,dsetdb1,Histone-lysine N-methyltransferase,dSetdb1,AAM70794,EGG,Setdb1,dSetDB1,DmSETDB1	eggless				1.32951	2.20172e-06	9.96111e-05	7.86416e-05	281.64	265.123	223.609	527.995	628.824	779.26
FBgn0061356	Hao	CG30019,FBgn0033565,FBgn0050019,FBtr0088229,FBpp0087324,FBtr0088230,FBpp0087325,FBtr0088231,FBpp0087326,CG30019,CG18003,HAO1/2	Hydroxyacid oxidase				-0.561574	2.26782e-06	0.000102151	8.23783e-05	464.83	433.111	440.889	288.414	313.799	304.928
FBgn0034118	Nup62	FBgn0015779,Nucleoporin,p62,CG6251,Nup62,Nucleoporin 62,nup62	Nucleoporin 62kD				1.10508	2.38902e-06	0.000107141	8.33718e-05	205.622	165.702	159.268	354.032	389.798	397.536
FBgn0031070	CG12702	lincRNA.1023	CG12702				1.6084	2.46527e-06	0.00011008	0.00010763	33.6472	28.5693	25.3142	73.2479	78.4498	115.195
FBgn0039052	CG6733	CG6733	CG6733				-0.765186	2.60087e-06	0.000115632	9.15503e-05	238.023	253.695	286.894	161.756	149.545	146.817
FBgn0036678	CG11905	CG11905	CG11905				0.729298	2.79798e-06	0.000123859	9.51631e-05	362.642	414.826	333.304	619.555	573.664	648.254
FBgn0284421	Psn	FBgn0019947,FBgn0042202,FBgn0040112,FBgn0060856,dPsn,psn,gamma-secretase,CG18803,Dpresenilin,dPresenilin,presenilin,CG5868,PS,DPsn,Dps,PS1,DPS,pres,l(3)77CDb,DmPS,DrosPS,pre-senelin,PSN,493/14,0493/14,l(3)S049314,lethal (3) S049314a,l(3)S049314a,0480/15,lethal (3) S048015a,l(3)S048015a,gamma-secretase component	Presenilin				0.721854	2.9162e-06	0.000128538	9.83176e-05	340.211	301.692	305.88	515.787	451.087	596.303
FBgn0001197	His2Av	FBgn0010859,H2Av,H2A.Z,H2AV,H2AvD,His2AvD,CG5499,H2AZ,l(3)L1602,l(3)05146,l(3)97Dd,H2A.X,l(3)810,histone,HIS2AV,H2AX,histone H2A variant,histone 2A variant,gamma-H2Av,HisH2Av,H2av,H2A.F/Z,histone2AvD,H2A variant,HIS2AVD,gamma-His2Av,H2a.V,HIS,Hist2av,H2avD,histone2A,histone H2Av,h2AvD,His2AV,his,5499,gamma-HIS2AV,H2AV_DROM,histone variant H2Av,His2,Hist,Histone2Av,Histone-2A,H2A,gammaH2Av,Histone-2av,His,his2Av,His2A,histone2Av,Histone,H2A.V,gamma-H2AV,gammaH2AV,gammaH2Ax,Histone H2A.v,His2Av,gamma-H2AvD,His2av,P-H2Av,dHis2Av,gammaH2ax,*i H2av,his2av	Histone H2A variant				0.836052	3.01561e-06	0.000131789	0.000120771	1185.13	1110.77	1064.25	1745.74	2032.34	2220.33
FBgn0013953	Esp	CG7005,epidermal stripes and patches	Epidermal stripes and patches				0.853322	3.00932e-06	0.000131789	0.000122454	157.02	214.841	234.156	317.408	393.475	383.983
FBgn0267472	asRNA:CR45822	CR45822	antisense RNA:CR45822				-5.2347	3.1033e-06	0.000135046	0.00076798	36.1396	30.8548	25.3142	0	2.45156	0
FBgn0031390	tho2	FBgn0051671,Tho2,CG31671,CG4263,Thoc2,THO2,macadamia	tho2				0.739752	3.14284e-06	0.000135617	0.000113536	630.574	612.526	534.762	897.287	908.302	1163.24
FBgn0038941	CG7080	CG7080	CG7080				1.59265	3.13167e-06	0.000135617	0.000113026	119.635	111.992	103.366	369.292	324.831	316.222
FBgn0010282	TfIIFalpha	FBgn0010281,154355_at,large subunit of transcription factor 5,CG10281,TFIIF,TFIIF-L,TFIIFalpha,F5a,TfIIF,factor 5a,factor 5,TfIIFalpha,TFIIF large subunit,TFIIFa,DmTFIIF	Transcription factor IIFalpha				1.30216	3.41624e-06	0.000146798	0.000113026	306.564	249.124	204.623	471.533	626.373	777.001
FBgn0015602	BEAF-32	FBgn0013752,Beaf-32,BEAF32B,BEAF32A,BEAF32,BEAF-32A,BEAF,CG10159,BEAF-32B,boundary element associated factor,bs04c01.y1,boundary element-associated factor,Boundary element-associated factor,boundary element associated factor 32,beaf,BEAF32b,Boundary Element Associated Factor of 32,Beaf32,beaf-32,BEAF 32	Boundary element-associated factor of 32kD				0.90645	3.71101e-06	0.000158142	0.000128519	261.701	238.839	222.554	433.384	436.377	485.626
FBgn0037513	pyd3	CG3027,betaASase,betaAS,beta-Alanine synthase,beta-alanine synthase	pyd3				-0.435009	3.70129e-06	0.000158142	0.000120068	1355.86	1195.34	1294.19	953.749	948.753	941.888
FBgn0038976	Pfdn5	CG7048,pfdn5,Pfdn5	Prefoldin 5				-0.540429	3.7796e-06	0.000160399	0.000132491	580.726	522.247	624.417	453.221	406.959	327.515
FBgn0033688	Prp8	prp8,CG8877,E-2e,U5 small nuclear ribonucleoprotein-specific factor,Prp8,A1Z8U0	pre-mRNA processing factor 8				0.63278	3.82242e-06	0.000161548	0.000122454	1067.99	990.783	896.544	1480.22	1390.03	1712.11
FBgn0035025	uri	CG11416,dURI,origami,ori	unconventional prefoldin RPB5 interactor				1.45735	3.89177e-06	0.000163805	0.000113026	133.343	101.707	76.9973	222.796	279.478	354.62
FBgn0022893	Df31	CG2207-RA,CG2207-PA,CG2207-RB,CG2207-PB,CG2207-RD,CG2207-RE,CG2207-RF,FBgn0015041,FBgn0022155,FBgn0022348,FBgn0025987,FBgn0026586,FBgn0027759,FBgn0045899,anon-EST:Posey126,CG2207,anon1A4,DF 31,LD04967,clone 1.46,DF31,anon-fast-evolving-1A4,l(2)k05815,anon-EST:fe1A4,BEST:LD04967,anon-EST:Liang-1.46,anon-WO0153538.53,Chromatin decondensation factor 31	Decondensation factor 31				0.939387	3.95169e-06	0.000164975	0.000104891	2721.69	2287.83	2219.21	4384.19	4346.61	5131.82
FBgn0052056	scramb1	FBgn0036077,CG32056-RA,CG32056-PA,CG32056-RB,CG32056-PB,CG32056-RC,CG32056-PC,CG6590,CT20492,CG32056,Scramb1,Scramblase	scramblase 1				-0.378942	3.94797e-06	0.000164975	0.000127029	719.053	710.804	692.976	572.249	513.601	546.611
FBgn0039264	CG11786	CG11786	CG11786				1.77895	3.97901e-06	0.000165443	0.000127311	8.72335	12.5705	11.6023	32.046	51.4827	29.3634
FBgn0004363	porin	FBgn0016759,FBgn0022189,FBgn0024919,FBgn0066003,CG6647-RA,CG6647-PA,CG6647-RB,CG6647-PB,CG6647,DmPorin1,POR-1,VDAC,l(2)k05123,DmVDAC,Voltage-dependent anion-selective channel,Vdac,anon-WO02059370.56,DVDAC,Porin 1,Porin,cg6647,PORIN,porin 1,mitochondrial porin,voltage-dependent anion channel,VOLTAGE-DEPENDENT ANION-SELECTIVE CHANNEL,VDAC1,Vdac1	porin				-0.318329	4.19948e-06	0.000173906	0.000110508	11210.8	10568.4	10671	8829.43	9172.5	8022.99
FBgn0010315	CycD	cyclin D,cyclinD,DmcycD,cycD,Cdi3,CDI3,Cyclin-dependent kinase interactor 3,cdi3,CG9096,CyclinD,dCycD,CYCD,dCyclinD,Cyc D,Cyc-D	Cyclin D				1.07758	4.24174e-06	0.000174251	0.000133125	265.439	247.982	218.335	479.163	462.119	603.08
FBgn0030208	PPP4R2r	FBgn0029505,R2,CG2890,PPP4R2,BcDNA:LD29930,PP4R2,PP4R,PP4 regulatory subunit,protein phosphatase 4 regulatory subunit 2-related protein,PP4r2,Ppp4R2,PP4R2r	Protein phosphatase 4 regulatory subunit 2-related protein				1.0462	4.22492e-06	0.000174251	0.000145857	325.256	306.263	218.335	537.151	522.182	695.687
FBgn0003346	RanGAP	Sd,SD,Segregation distorter,dRanGAP,rangap,CG9999,RanGAP,ranGAP,Scl,CT28175,Rangap,Sd-RanGAP,Ran,Sd-RanGap,RanGap1,Segregation Distorter,ranGap,RanGap,Ran GTPase Activating Protein,RGP1_DROME,Ran-GTPase activating protein,dmRanGAP,RanGAP1	Ran GTPase activating protein				1.42209	4.31471e-06	0.000176542	0.000134867	224.315	183.986	162.433	404.39	447.409	677.618
FBgn0027835	Dp1	FBgn0027520,FBgn0027530,FBgn0046433,FBgn0061926,ddp1,CG5170,DDP1,Drosophila dodeca-satellite-binding protein 1,BcDNA:LD21677,BcDNA:LD21383,anon-WO0172774.168,anon-WO0118547.516,dodeca-satellite-binding protein 1,dodeca-satellite protein 1,Vigilin,Dodeca satellite binding protein 1,DP1	Dodeca-satellite-binding protein 1				0.39836	4.46704e-06	0.00018205	0.000167674	4886.32	4468.24	4220.09	5611.1	5567.49	6712.93
FBgn0037468	CG1943	CG1943	CG1943				1.06868	4.52546e-06	0.000183149	0.000169203	841.18	946.215	927.132	1686.23	1902.41	2105.13
FBgn0039449	CG6425	CG6425	CG6425				2.15548	4.53431e-06	0.000183149	0.000170888	26.1701	39.997	9.49282	96.1379	105.417	135.524
FBgn0039809	CG15547	CG15547	CG15547				1.01233	4.54752e-06	0.000183149	0.000175047	95.9569	111.992	118.133	196.854	216.963	243.942
FBgn0067629	CG33332	FBgn0038270,FBgn0053332,FBgn0069055,CG3641,BcDNA:RE07395	CG33332				1.314	4.70823e-06	0.000188881	0.000170888	49.8477	43.4253	41.1356	91.5599	98.0623	144.558
FBgn0001086	fzy	cdc20,CDC20,Cdc20/Fizzy,cdc20/fizzy,Cdc20,Fizzy,Cdc20[Fzy],Cdc20[fizzy],BG:DS02740.14,dFZY,CG4274,Fzy,Cdc20/Fzy,Fzy/Cdc20,dCDC20,FZY,fzy/cdc20,Cdc20FZY,cdc2	fizzy				1.27921	4.78345e-06	0.000189676	0.000161739	112.157	83.4224	70.6688	167.86	180.189	298.152
FBgn0014879	Set	CG4299,SET,TAF-Ibeta,dSET,dSet	Set				1.02228	4.76726e-06	0.000189676	0.00017693	341.457	299.406	311.154	564.619	592.051	777.001
FBgn0267485	asRNA:CR45835	CR45835	antisense RNA:CR45835				-3.56393	4.76165e-06	0.000189676	0.00142985	31.1548	23.9982	22.1499	3.052	1.22578	2.25873
FBgn0035414	CG14965	FBgn0019884,dmLD47616p,ORF1,63BC-T3,anon-63BC-T3	CG14965				1.70536	4.86871e-06	0.000192314	0.000175047	31.1548	25.141	23.2047	74.7739	62.5147	121.971
FBgn0011672	Mvl	malvolio,mvl,NRM2,CG3671,DMT1,dNRAMP,/Divalent metal transporter	Malvolio				-0.49706	4.95973e-06	0.000194414	0.000154477	497.231	546.245	533.708	413.546	349.347	354.62
FBgn0026751	XRCC1	Xrcc1,CG4208,4208	XRCC1				1.56819	4.94544e-06	0.000194414	0.000245479	48.6015	41.1398	35.8618	129.71	113.997	128.747
FBgn0040359	CG11380	FBgn0029566,EG:BACR42I17.7	CG11380				0.735275	5.00918e-06	0.000195606	0.000154761	458.599	498.249	429.287	724.849	780.821	801.847
FBgn0022344	CG10340	anon2A5,anon-fast-evolving-2A5,anon-EST:fe2A5	CG10340				-0.42391	5.28558e-06	0.000205617	0.000174593	785.102	727.946	756.262	602.769	589.6	499.178
FBgn0037376	Hat1	dmHAG409,CG2051,histone acetyltransferase 1,HAT1	Histone acetyltransferase 1				1.45204	5.45312e-06	0.000211334	0.000175208	185.683	172.559	148.721	320.46	436.377	630.184
FBgn0085483	CG34454	CG34018,FBgn0082880,FBgn0054018,CG34018	CG34454				1.97812	5.54575e-06	0.000214116	0.00194697	12.4619	28.5693	15.8214	59.5139	80.9014	83.5728
FBgn0040080	pins	FBgn0020384,FBgn0039526,Pins,pins,Partner of Inscuteable,partner of inscuteable,Partner of Inscutable,PINS,Rapsynoid,CG5692,rapsyn,rad,Rad,raps,Raps,Rapsinoid,rapsynoid,dPins,RAPS,dLGN,pins/raps,LGN	partner of inscuteable				0.775089	5.60503e-06	0.000215594	0.00018109	575.741	580.528	473.586	868.293	859.271	1061.6
FBgn0010355	Taf1	FBgn0004775,FBgn0010420,FBgn0016735,dTAF[[II]]230,TAF[[II]]230,dmTAF1,TFIID 230 kda subunit,dTAF[[II]]250,TAF250/230,TAF,TFIID,TAF250,dmTAF[[II]]230,TAF[[II]],TAF[[II]]250,TAF[II]250,TAF1,dTAFII250,dTAF230,TAFII250,TFIID TAF250,d230,TAFII-250,CG17603,SR3-5,Taf250,TAF[[II]]250/230,dTAF250,TAF230,cell,p230,Suppressor of Ras85D 3-5,Taf230,Taf[[II]]250,l(3)84Ab,TBP-associated factor 250,TATA-associated factor 250,TAF200,cel,EfW1,cell lethal,TBP-associated factor 250kD,Taf200,BG:DS00004.13,TBP-associated factor,Taf1p,dTAF1,taf1	TBP-associated factor 1				0.905926	5.72239e-06	0.000219287	0.000170888	748.962	721.089	621.253	1168.91	1173.07	1576.59
FBgn0030816	CG16700	CG16700	CG16700				-0.651933	5.90391e-06	0.000225402	0.00018685	1473	1395.32	1363.8	1045.31	909.528	738.603
FBgn0030943	Nup35	Nup35,CG6540,Nup53,nup35	Nucleoporin 35kDa				1.12421	5.98096e-06	0.000227498	0.000158404	99.6955	98.2784	93.8735	167.86	253.736	214.579
FBgn0019972	Drice	drICE,Drice,drice,DrICE,DRICE,ICE,CG7788,DrIce,ice,caspase 3,Drive,crice,caspase-3,Ice,drIce,interleukin-1beta-converting enzyme	Death related ICE-like caspase				0.957236	6.22334e-06	0.000235844	0.000182175	272.916	219.412	177.199	390.656	432.7	476.591
FBgn0266925	asRNA:CR45376	CR45376	antisense RNA:CR45376				-1.39802	6.32492e-06	0.000238812	0.000220243	61.0635	71.9946	48.5189	18.312	25.7414	24.846
FBgn0039098	GILT3	CG13822,GILT,Gamma-interferon-inducible lysosomal thiol reductase,GILT-3	Gamma-interferon-inducible lysosomal thiol reductase 3				-1.8123	6.36395e-06	0.000239406	0.000315603	34.8934	34.2832	41.1356	18.312	8.58045	4.51745
FBgn0035711	CG8519	CG8519	CG8519				-0.705137	6.56411e-06	0.000246034	0.000301093	307.81	311.977	312.208	201.432	198.576	171.663
FBgn0031492	Prp40	CG3542,prp40,dPrp40	pre-mRNA processing factor 40				0.885561	6.75005e-06	0.000252084	0.000194456	203.129	203.413	191.966	315.882	378.766	411.088
FBgn0038526	CG14327	FBgn0064897,BcDNA:RE25364	CG14327				1.24369	6.99277e-06	0.000260202	0.000220923	664.221	861.65	904.983	1704.54	2077.69	1974.13
FBgn0036476	sstn	CG6945,Sstn	stepping stone				0.970727	7.16211e-06	0.000264586	0.000278584	119.635	95.9928	93.8735	172.438	192.447	241.684
FBgn0285954	caz	FBgn0011571,FBgn0003059,FBgn0011830,FBgn0062479,FBgn0019764,Caz,dFUS,TFIID,cas,CG3606,SARFH,Sarcoma-associated RNA-binding fly homolog,P19,p19,pen19,anon-Pen19,Sarfh,Pen19,BcDNA:GM09207,CABEZA,Cabeza,EWSR1,lethal (1) 5g11,l(1)5g11,cabeza	cabeza				0.649254	7.15781e-06	0.000264586	0.000245627	775.132	719.946	719.345	1028.52	1141.2	1303.28
FBgn0034878	pita	FBgn0015545,CG3941,spotted dick,spdk,Pita,PITA	pita				1.04828	7.56465e-06	0.000278455	0.000263053	381.335	357.688	340.687	648.549	730.564	853.798
FBgn0001218	Hsc70-3	FBgn0027308,FBgn0027310,FBgn0028286,FBgn0028330,FBgn0029049,FBgn0030335,FBgn0040174,FBgn0044787,Hsc-70-3,hsc3,hsc70-3,dmHsc72,Grp78,Hsc70,BiP,HSC-70,Bip,HSC70,CG4147,HSC3,Hsc3,Hsc3p,hsc70,hsc72,dhsc70,l(1)G0102,l(1)G0111,l(1)G0407,l(1)G0292,l(1)G0341,immunoglobulin binding protein,l(1)G0466,CG1579,anon-WO0138581.7,Heat shock protein cognate 3,heat shock cognate protein 3,Hsc-3,GRP78,bip,HSC70-3,dBiP,Hsp-c3,Heat shock 70-kDa protein cognate 3,A4V4C4_DROME,HSP7C_DROME,heat shock protein cognate 72,heat-shock cognate 70-3,Heat shock protein cognate 70-3,dBip,Hsc3-BiP/GRP78,Hsc70-3,HSP70,HSPA5,grp78,Hsc70.3,BIP,glucose-regulated protein 78kD/binding immunoglobulin protein,GRP87/Bip,HSP70er1,70 kDa heat shock protein%2C endoplasmic reticulum 1,Hsc73	Heat shock protein 70 cognate 3				0.394826	7.71123e-06	0.00028183	0.000260008	10283.6	11444.9	11518	13532.6	14235	15944.3
FBgn0035875	Cpr66Cb	CG7076,DmelCpr66Cb	Cuticular protein 66Cb				0.949157	7.70924e-06	0.00028183	0.000239502	282.886	269.694	257.361	520.365	544.246	499.178
FBgn0034451	TBCB	CG11242,dTBCB,tbcb	tubulin-binding cofactor B				1.20387	7.74616e-06	0.000281841	0.000239767	191.914	170.273	167.707	326.564	354.25	539.835
FBgn0034590	Magi	FBgn0034591,FBgn0050388,ima,Ima,D-MAGI,CG4117,CG15656,CG30388,magi	Magi				0.656736	7.78952e-06	0.000281841	0.00026801	351.426	358.83	358.618	538.677	561.407	585.01
FBgn0037094	CG7611	WDR26	CG7611				0.434914	7.79385e-06	0.000281841	0.000260008	1269.87	1308.47	1301.57	1690.81	1695.25	1858.93
FBgn0000140	asp	FBgn0014939,FBgn0062123,CG6875,Asp,anon-96Aa,anon-WO0118547.279,ASP,Dm Asp,abnormal spindles,Abnormal spindle protein,abnormal spindle protein,Abnormal spindles,Abnormal spindle	abnormal spindle				1.26389	8.54243e-06	0.000305682	0.000241001	123.373	125.705	98.0925	219.744	281.929	332.033
FBgn0025457	Bub3	Dmbub3,bub3,dBUB3,CG7581,BUB3	Bub3				1.0881	8.48746e-06	0.000305682	0.000241001	228.053	215.984	170.871	360.136	382.443	564.681
FBgn0036956	CG13813	Dro38-1	CG13813				1.36183	8.53088e-06	0.000305682	0.000241001	117.142	143.989	94.9282	274.68	245.156	395.277
FBgn0013726	pnut	FBgn0010304,FBgn0010515,septin,Peanut,CG8705,clone 2.18,Pnut,Enhancer of seven in absentia 8,E(sina)8,l(2)02502,anon-EST:Liang-2.18,E(sina)44C,PNUT,Septin,septin[Pnut],Septin 3,dSEPT7,pnt,septin 7	peanut				0.775511	8.73895e-06	0.000308615	0.00024217	747.716	733.66	696.14	1147.55	1240.49	1339.42
FBgn0026077	Gasp	FBgn0026290,gasp,gammaBert27,anon-EST:ParkEST180,CG10287,obst-C,2A12,mAB 2A12	Gasp				0.891788	8.77464e-06	0.000308615	0.000283742	2383.97	2719.8	2799.33	4539.84	5046.53	5077.61
FBgn0033998	row	FBgn0062179,anon-WO0118547.194,CG8092,row,Relative-of-WOC,Row,ROW	relative of woc				0.542369	8.71768e-06	0.000308615	0.00024217	590.696	598.813	556.912	843.877	773.466	926.077
FBgn0034114	CG4282	CG4282	CG4282				1.04239	8.72309e-06	0.000308615	0.000220243	109.665	100.564	101.257	189.224	208.382	243.942
FBgn0051365	CG31365	FBgn0039057,CG4639	CG31365				0.951988	8.75136e-06	0.000308615	0.00024217	247.992	268.551	213.061	430.332	441.28	539.835
FBgn0262004	CG42822	CG34035,FBgn0054035,FBgn0082895,CG34035,BP1011	CG42822				-1.62374	8.85027e-06	0.000310213	0.000401283	82.2488	67.4235	87.5449	30.52	30.6445	15.8111
FBgn0025865	Cortactin	cortactin,DCortactin,CG3637,cttn	Cortactin				0.517421	8.97677e-06	0.000313576	0.000264112	550.817	543.959	541.091	705.011	762.434	874.127
FBgn0037624	CG8223	FBgn0065014,FBgn0037624	CG8223				1.52365	9.02304e-06	0.000314124	0.000301093	243.008	199.985	155.049	444.065	593.277	682.135
FBgn0052029	Cpr66D	FBgn0035919,FBgn0035920,CG6458,CG6469,CG32029,DmelCpr66D	Cuticular protein 66D				1.24536	9.0782e-06	0.000314977	0.000249781	199.391	217.127	218.335	433.384	473.151	598.562
FBgn0034392	MFS15	CG15094	Major Facilitator Superfamily Transporter 15				-0.535723	9.25107e-06	0.000319894	0.000253262	275.409	274.265	302.716	180.068	218.189	189.733
FBgn0037082	CG5664	CG5664	CG5664				1.44488	9.55407e-06	0.000329263	0.000314882	43.6168	44.5681	35.8618	93.0859	109.094	135.524
FBgn0034480	CG16898	Dro26-1	CG16898				0.761036	9.70266e-06	0.000333265	0.000308621	284.132	330.261	341.742	618.029	467.022	535.318
FBgn0050085	Rif1	FBgn0027510,BcDNA:LD22218,dRif1,CG30085,Rap1 interacting factor 1 homolog,XM_080537.1	Rap1 interacting factor 1				1.03963	9.82455e-06	0.000336327	0.000321566	233.038	196.557	203.568	363.188	400.83	537.577
FBgn0035981	CG4452	FBgn0046475,cg4452,anon-WO0172774.118	CG4452				0.641568	9.88078e-06	0.000337128	0.000263053	411.244	470.822	542.146	705.011	733.016	783.778
FBgn0034716	Oatp58Dc	oatp 58Dc,CG3380,OATP,organic anion transporting polypeptide,OATP58Dc,EcI-3	Organic anion transporting polypeptide 58Dc				-0.596301	9.9376e-06	0.000337944	0.000264999	315.287	325.69	358.618	239.582	234.124	187.474
FBgn0033921	tej	FBgn0025259,anon-fast-evolving-1D11,anon-EST:fe1D11,Tej,Tejas,CG8589,TDRD5	tejas				1.67839	1.01012e-05	0.000342376	0.000366714	72.2792	65.138	46.4094	172.438	176.512	239.425
FBgn0015391	glu	FBgn0027863,FBgn0062208,DmSMC4,SMC4,Gluon,DmSMC4/gluon,l(2)k08819,BcDNA.LD20207,CG11397,BcDNA:LD20207,anon-WO0118547.156,gluon,dSMC4,Smc4,Glu	gluon				1.88202	1.01482e-05	0.000342836	0.000291564	357.657	273.123	216.225	795.045	996.558	1330.39
FBgn0038551	Odj	CG7357	Oddjob				1.05802	1.06498e-05	0.000358601	0.00027872	186.929	174.844	148.721	334.194	333.412	395.277
FBgn0001276	ix	FBgn0033625,Mediator complex subunit 29,Intersex,MED29,CG13201,Med29,IX	intersex				1.02164	1.06996e-05	0.0003591	0.000711906	53.5863	50.282	70.6688	119.028	120.126	115.195
FBgn0034914	CG5554	CG5554	CG5554				0.669865	1.08878e-05	0.000364228	0.000335094	527.14	570.243	563.241	895.761	892.367	853.798
FBgn0003598	Su(var)3-7	SU(VAR)3-7,Suvar(3)7,Su-var(3)7,Su(var)(3)7,Su(var)(3)3,l(3)87El,CG8599,DmSu(var)3-7,Su(Var)3-7,Suv3-7,Suvar37	Suppressor of variegation 3-7				1.23187	1.09345e-05	0.000364602	0.000284245	398.782	361.116	319.592	671.439	782.047	1081.93
FBgn0038115	CG7966	CG7966	CG7966				-0.721991	1.11427e-05	0.000370341	0.000263053	247.992	257.124	275.292	154.126	178.964	140.041
FBgn0001222	Hsf	FBgn0010529,FBgn0020929,HSF,dHSF,hsf,CG5748,l(2)03091,DmHSF,Dm-Hsf,D-HSF,heat shock transcription factor,heat-shock transcription factor,heat shock factor,DmHSFa,HSFa,HSF1,Heat-Shock Factor,Heat-shock factor,dHSFa,heat shock transcription factor 1,Hsf1,hsf1,hsf-1	Heat shock factor				0.73372	1.13338e-05	0.000375477	0.000245627	737.746	910.789	1065.31	1181.12	1739.38	1592.4
FBgn0015570	alpha-Est2	alphaE2,aE2,fragment B,B,CG2505,alpha-Est2,DmalphaE2,alpha-EST2,Alpha-Est2,alpha-esterase 2,alpha-Esterase-2	alpha-Esterase-2				-0.77972	1.17072e-05	0.000385361	0.000301093	1008.17	844.509	823.766	614.977	471.925	472.074
FBgn0028471	Nab2	FBgn0025989,FBgn0043459,RE28534,BEST:GH27517,BcDNA:LD27873,clone 1.43,anon-EST:Liang-1.43,CG5720,dNab2,DnAB2,Nuclear polyadenylated RNA-binding 2	Nuclear polyadenosine RNA-binding 2				0.961823	1.16817e-05	0.000385361	0.000356091	638.051	539.388	561.131	1013.26	1051.72	1321.35
FBgn0039678	Obp99a	FBgn0062910,CG18111,99a,OBP99a,BcDNA:RH70762,Odorant binding protein 99a,DmelObp99a,OBP99A	Odorant-binding protein 99a				0.884495	1.18089e-05	0.000387468	0.000301093	461.091	638.81	622.307	1020.89	1209.84	948.665
FBgn0004924	Top1	FBgn0027237,FBgn0027261,FBgn0027275,FBgn0040195,topoisomerase I,type I topoisomerase,Topo I,dTopoI,topoisomerase1,TopI,top1,topo I,TOP1,topoI,l(1)top1,Topoisomerase I,l(1)G0201,l(1)G0229,l(1)G0278,l(1)G0134,CG6146,TopoI,Top 1,Topo1	Topoisomerase 1				0.90806	1.19092e-05	0.000389513	0.000255106	2268.07	2003.28	1771.99	3416.71	3433.41	4490.35
FBgn0050122	CG30122	FBgn0034369,FBgn0034370,LD11002,CG18610,CG5477,SAF-A,HNRNPU1,hnRNP U,cg30122	CG30122				0.599026	1.23907e-05	0.000403977	0.000378254	1345.89	1205.62	1148.63	1748.79	1782.28	2073.51
FBgn0058160	CG40160	FBgn0047211,FBan0040160,BcDNA:LD13269,cSPH242	CG40160				-0.481749	1.25312e-05	0.000407265	0.000394777	1534.06	1481.03	1325.83	1030.05	1068.88	1009.65
FBgn0051126	CG31126	FBgn0039216,CG13621,BolA1	CG31126				-0.573141	1.27206e-05	0.000412116	0.000399654	279.147	263.98	284.785	177.016	201.028	178.439
FBgn0260942	bond	FBgn0083096,FBgn0038985,CG6921,James bond,bond,Bond	james bond				-0.524976	1.29718e-05	0.000418931	0.000324108	2362.78	2352.97	2737.1	1828.15	1643.77	1707.6
FBgn0286809	xmas	CG32561,FBgn0016080,FBgn0052561,CG32562,FBgn0028974,FBgn0030822,FBgn0052562,Xmas-2,CG46386,transcript g,l(1)15Ea,ms3,ms(1)3,m(1)3,CG32561,xmas-1,CG8919,CG32562,xmas-2,X-linked male sterile 2,Xmas	xmas				1.22868	1.3032e-05	0.000419556	0.000292049	117.142	140.561	101.257	230.426	256.188	354.62
FBgn0000317	ck	FBgn0015260,FBgn0015868,FBgn0020027,FBgn0044341,myoVIIa,CG7595,Crinkled,myoVIIA,DmVIIa,myosin VIIa,mysoin VIIa,myosin-VII,DMyoVIIa,Dm 35B,DmVIIA,anon-35Bb,BG:DS00929.11,myosin VIIA,l(2)br27,l(2)35Ca,Mhc35BC,53D10S,Dro35B,l35Ca,br27,transcription unit D,D,Myosin heavy chain at 35BC,lethal 27 in the black-reduced region,lethal group D2,D2,stc,stubby chaetae,l(2)07130,l(1)35Ca,ESTS:53D10S,stch,ck/MyoVIIA,MyoVIIA,myosin 7a heavy chain,myosin 7a,DM7a,myosin VII,Myo7A,Myo7B,myosin-7a,CRINKLED,CK,Myosin VIIA	crinkled				0.686216	1.31083e-05	0.000420693	0.000326462	793.825	787.37	669.771	1139.92	1029.65	1452.36
FBgn0263260	sel	FBgn0069083,FBgn0033477,CG12918,Seele,Sle,CNPYa	seele				-0.478254	1.36697e-05	0.000436922	0.000403431	787.594	727.946	772.083	608.873	558.955	474.332
FBgn0265180	CG44245	FBgn0034603,CG9480	CG44245				-0.55336	1.3699e-05	0.000436922	0.000371162	4756.72	4304.82	4553.39	3082.52	3209.09	2986.03
FBgn0030980	CG7406	CG7406	CG7406				0.97385	1.3813e-05	0.000437837	0.000343115	377.597	372.544	361.782	752.317	812.691	618.891
FBgn0032388	CG6686	SART1	CG6686				0.66241	1.38061e-05	0.000437837	0.000341638	594.434	591.956	586.446	839.299	909.528	1057.08
FBgn0025388	Alms1a	CG12179-RB,CG12179-PB,CG12179-RA,CG12179-PA,EG:66A1.2,CG12179,alms1a	Alstrom syndrome 1a				1.60749	1.39108e-05	0.000439583	0.000306617	76.0178	61.7097	55.9022	148.022	177.738	264.271
FBgn0261617	nej	FBgn0015624,FBgn0030149,FBgn0066809,FBgn0028319,FBgn0027307,FBgn0040152,FBgn0030150,CG15321,CBP,CREB Binding Protein,nej CBP,CREB binding protein,CREB-binding protein,dCBP,dmCBP,CG15319,CBP/p300,anon-WO0147981.11,p300/CBP,cbp,Cbp,CBP_,Crbp,anon-WO03040301.89,Drosophila CREB-binding protein,p300,Nej,CG15321,CBP/Nejire,Nejire,lethal (1) G0350,l(1)G0350,lethal (1) G0112,l(1)G0112,lethal (1) G0470,l(1)G0470,dKAT3,Drosophila CREB-binding,protein,Cyclic AMP Response Element Binding protein,Creb binding protein,CBP histone acetyltransferase,nejire,P300	nejire				1.00725	1.51039e-05	0.000475819	0.000442106	1500.42	1446.75	1193.99	2641.5	2579.04	3103.49
FBgn0028982	Spt6	FBgn0026691,FBgn0028682,Dspt6,dSpt6,spt 6,CG12225,SPT6,l(1)G0063,spt6,dspt6	Spt6				0.80255	1.57837e-05	0.000495713	0.000459195	1433.12	1444.46	1288.91	2250.85	2321.62	2694.66
FBgn0033984	Lap1	dLAP1,dlap1,CT28815,CG10255,dLap1,LRRC7	Lap1				1.06602	1.58993e-05	0.000496335	0.000388495	309.056	306.263	264.744	531.047	563.858	747.638
FBgn0058198	CG40198	FBgn0062452,FBan0040198,BcDNA:RE21703	CG40198				-0.924873	1.59001e-05	0.000496335	0.000537693	1273.61	1266.19	1148.63	705.011	804.111	433.675
FBgn0005386	ash1	FBgn0000138,FBgn0004672,FBgn0005228,ASH1,Ash1,CG8887,ash,ash-1,dash,discs absent%2C small%2C or homeotic,l(3)SG29a,Ash 1,absent%2C small or homeotic discs 1,Absent%2C small or homeotic discs 1,discs absent%2C small%2C or homeotic-1,Absent%2C small%2C or homeotic disc 1,Ash,absent small or homeotic 1,l(3)76BDb,ASH-1,Absent%2C small or homeotic 1	absent%2C small%2C or homeotic discs 1				0.730522	1.60519e-05	0.000499554	0.000388495	585.711	535.96	484.134	782.837	833.53	1048.05
FBgn0259168	mnb	CG7826,FBgn0002777,FBgn0030879,CG7835,minibrain,CG42273,Minibrain,Mnb,Dyrk1,CG7826,ME-IV,min,CG7835,MNB,DYRK1,Dm1,Minibrain kinase,DmDyrk1A,Dyrk1A,Dual-specificity tyrosine phosphorylation-regulated kinase 1A,DYRK1A,Dyrk1a	minibrain				0.953796	1.65257e-05	0.000512745	0.000501798	487.262	439.967	387.096	808.779	833.53	903.49
FBgn0027611	LManII	dLMII,BcDNA:GH02419,CG6206,LManII,dLM408,lysosomal alpha-mannosidase,class II lysosomal alpha-mannosidase,Lysosomal alpha-mannosidase,dLM,lysosomal mannosidase,LM,lysosomal alpha-mannosidase II,LM408,dLManII	Lysosomal alpha-mannosidase II				0.577734	1.6584e-05	0.000513005	0.000435545	1234.98	1291.33	1262.55	1963.96	1739.38	1951.54
FBgn0031868	Rat1	RAT1,dhp1,CG10354,XRN2,Rat1,dRAT1,Xrn2	Rat1 5'-3' exoribonuclease				0.738195	1.67165e-05	0.00051555	0.00040081	451.122	479.964	414.52	740.109	691.339	813.141
FBgn0287423	Nplp2	FBgn0040813,FBgn0062965,FBgn0067897,nplp2,DIM7,CG11051,neuropeptide-like precursor 2,NEF peptide,NPLP2,BcDNA:RH08410,NPLP 2,NEF,DIM 7,Immune induced molecule 7,IM7	Neuropeptide-like precursor 2				-0.35782	1.69826e-05	0.000522188	0.000403431	14008.5	14736	15108.4	11780.7	12006.5	10433.1
FBgn0042101	CG18744	CG18744	CG18744				-1.28394	1.70548e-05	0.000522843	0.00274402	95.9569	118.848	99.1473	42.728	47.8054	38.3983
FBgn0040211	hgo	FBgn0032349,CG4779,HGO,Hgo	homogentisate 1%2C2-dioxygenase				-0.737424	1.71584e-05	0.000524456	0.000573739	493.493	543.959	563.241	318.934	340.766	300.41
FBgn0030054	Caf1-180	NURF,p180,CG12109,CAF-1 large subunit,CAF1-180,CAF-1 p180,dCAF-1-p180,caf1-180,CAF1p180,CAF1-p180,dCAF-1-180,Caf1-180,Caf-180,P180,large subunit of CAF-1,CAF1 large subunit,Caf1	Chromatin assembly factor 1%2C p180 subunit				1.37106	1.78568e-05	0.000544182	0.000523834	195.652	156.56	140.283	312.83	387.346	573.716
FBgn0023178	Pdf	FBgn0044602,FBgn0044606,FBgn0047045,pdf,pigment-dispersing factor,PDF,pigment dispersing factor,cPDH,PAP,Pigment dispersing factor,pigment dispersing hormone,PDH,Drm-PDH,Pigment-dispersing hormone,pigment-dispersing hormone,Drm-pdf,Drm-PDF,Pigment-dispersing hormone-like peptide,CG6496,BcDNA:RH08487,anon-WO0140519.3,anon-WO0140519.261,Pigment-Dispersing Factor,Pigment-dispersing factor,Pigment Dispersing Factor,pigment dispersion factor,PIGMENT-DISPERSING FACTOR,PIGMENT DISPERSING FACTOR,PDF-associated peptide,PDF-precursor PDF-associated peptide,PDF C7	Pigment-dispersing factor				-2.14582	1.8186e-05	0.000552575	0.00288497	51.0939	36.5687	47.4641	7.62999	18.3867	4.51745
FBgn0031435	Elba2	CG9883,Elba,early boundary factor	Early boundary activity 2				1.90385	1.84531e-05	0.000559037	0.000601415	18.6929	13.7133	8.43807	48.8319	58.8374	45.1745
FBgn0029970	Nek2	CG17256,DmNek2,NEK2,Dm Nek2,dNek2	Nek2				1.82587	1.85753e-05	0.000561083	0.000549367	36.1396	34.2832	22.1499	99.1899	111.546	117.454
FBgn0033062	Ars2	FBgn0062198,anon-WO0118547.166,CG7843,Arsenic resistance protein 2,Ars2,ars2	Arsenic resistance protein 2				0.78474	1.86647e-05	0.000562132	0.000531702	1126.56	998.783	956.666	1576.36	1689.12	2044.15
FBgn0266935	lncRNA:CR45386	lincRNA.619,CR45386	long non-coding RNA:CR45386				2.04677	1.87951e-05	0.000564402	0.00219905	4.98477	11.4277	2.10952	25.942	25.7414	24.846
FBgn0038511	cysu	Cysu,CG5873,HPX5	Curly Su				0.584041	1.88786e-05	0.000565257	0.000489798	494.739	407.97	427.177	663.809	609.212	720.533
FBgn0000319	Chc	FBgn0014972,FBgn0028268,chc,clathrin,clathrin heavy chain,Clathrin,CHC,CG9012,D-Chc,CLH,l(1)VI,l(1)G0438,l(1)13Fb,dCHC,Cla,Clathrin hc,Clh,chc1,clathrin heavy-chain	Clathrin heavy chain				0.32675	1.92732e-05	0.000575395	0.000498526	4538.64	4229.4	4009.14	5189.92	5009.76	5825.25
FBgn0000139	ash2	FBgn0060470,CG6677,l(3)112411,ash-2,ASH2,1124/11,291.8,many abnormal discs,l(3)S112411,mad,l(3)SG65,703,Ash2,absent%2C small or homeotic discs 2,absent small or homeotic discs 2,Absent%2C small or homeotic disc 2,Ash2L	absent%2C small%2C or homeotic discs 2				1.22984	1.97706e-05	0.000588534	0.000645295	129.604	121.134	105.476	236.53	248.833	350.102
FBgn0017457	U2af38	FBgn0010626,U2AF38,U2AF,dU2AF38,DU2AF38,CG3582,dU2AF[38],l(2)06751,u2af38,U2AF 38,Utaf38	U2 small nuclear riboprotein auxiliary factor 38				0.862622	2.15999e-05	0.000639281	0.000537693	240.515	191.986	221.499	370.818	382.443	435.934
FBgn0030122	Aladin	Aladin,CG16892,ALADIN,aladin	Aladin				1.32814	2.15583e-05	0.000639281	0.000515014	85.9873	62.8525	59.0665	140.392	142.19	239.425
FBgn0263659	lncRNA:CR43650	pri-mir-8,CR43650,XLOC_056059	long non-coding RNA:CR43650				-0.924607	2.30146e-05	0.000679196	0.000531765	451.122	402.256	352.289	218.218	218.189	198.768
FBgn0039265	CG11790	CG11790	CG11790				-0.506083	2.35518e-05	0.000693057	0.000524001	340.211	354.259	363.892	259.42	246.382	239.425
FBgn0262519	Mi-2	FBgn0013591,FBgn0010735,FBgn0011790,FBgn0028080,FBgn0028245,CG8103-RA,CG8103-PA,CG8103-RB,FBgn0024536,dMi-2,Chd4,l(3)76BDe,Mi2,dMi,dMI-2,MI2,Mi 2,CG8103,Pha,Dm-Mi-2,l(3)S085401,l(3)S000606,hb-interacting protein 76,hip76,l(3)A154.3M3,0854/01,0006/06,PHD-containing ATPase,pha,l(3)j3D4,l(3)01058,dMi2,MI-2,lethal (3) L1243,l(3)L1243,M-i2,Mi-2 ortholog	Mi-2				0.863638	2.37984e-05	0.000698313	0.000645295	1560.23	1439.89	1358.53	2485.85	2319.17	3126.08
FBgn0031078	Nup205	FBgn0027698,CG11943,anon-EST:Posey281,Ov4,nup205,Nucleoporin 205	Nucleoporin 205kD				0.876605	2.40337e-05	0.000703208	0.000600026	171.975	189.7	174.035	320.46	303.993	359.137
FBgn0003319	Sb	FBgn0010169,stubbloid,sbd,SP56,c-SP56,st-sb,Sb-sbd,CG4316,Stubble-stubbloid,Stubble,cSP56	Stubble				1.15611	2.44446e-05	0.000713199	0.000740855	23.6777	21.7127	29.5332	57.9879	50.2569	58.7269
FBgn0260462	CtsF	FBgn0046802,FBgn0062108,FBgn0037303,anon-WO0118547.305,CG12163,CTSF	Cathepsin F				0.491641	2.45674e-05	0.000714628	0.000457269	1952.78	2014.71	1899.62	2588.09	2711.42	2949.89
FBgn0264747	CG44005	FBgn0085281,CG34252	CG44005				2.4487	2.46327e-05	0.000714628	0.000688155	16.2005	7.9994	9.49282	36.624	63.7405	83.5728
FBgn0036448	mop	CG9311,mop,myopic,sfv,slaughterhouse-five,Mop,Myopic,MOP	myopic				0.721799	2.49517e-05	0.000721841	0.0006791	735.254	761.086	622.307	1109.4	1056.62	1328.13
FBgn0035392	CG1271	CG1271	CG1271				-0.707232	2.53324e-05	0.000730797	0.000929753	164.498	148.56	169.816	97.6639	91.9334	106.16
FBgn0034629	Acox57D-d	FBgn0024255,FBgn0026310,acyl co-enzyme A oxidase,acox,D-acox,CG9709,Acox57Dd,Acyl-coenzyme A oxidase,aco,acyl-CoA oxidase	acyl-Coenzyme A oxidase at 57D distal				0.891992	2.63364e-05	0.000755515	0.000721753	99.6955	90.279	113.914	183.12	218.189	162.628
FBgn0262647	Nup160	FBgn0065273,FBgn0260937,FBgn0250730,FBgn0032347,CG4738,l(2)SH2055,lethal (2) SH2055,l(2)SH2 2055,Nup160[mel],nuclear pore protein 160,nup160,Nucleoporin 160,Nup	Nucleoporin 160kD				1.0063	2.63349e-05	0.000755515	0.000721753	257.962	215.984	207.787	401.338	376.314	591.786
FBgn0004395	unk	CG4620,Unkempt	unkempt				0.484314	2.67731e-05	0.000763777	0.000707905	1038.08	1065.06	984.089	1384.08	1285.84	1648.87
FBgn0039045	Ctns	CTNS,CG17119,dCTNS	Cystinosin				-0.625739	2.67109e-05	0.000763777	0.000711906	532.125	563.387	575.898	344.876	413.087	325.256
FBgn0023216	Parg	poly(ADP-ribose) glycohydrolase,PARG,Poly(ADPribose) glyco-hydrolase,EG:114E2.1,CG2864,parg,HD10914,Poly(ADP-ribose) Glycohydrolase,Poly(ADP-ribose)glycohydrolase	Poly(ADP-ribose) glycohydrolase				1.38575	2.72833e-05	0.000774194	0.000537693	148.297	123.419	80.1616	235.004	345.67	338.809
FBgn0025626	CG4281	EG:22E5.7	CG4281				1.00768	2.75274e-05	0.000774194	0.000719897	370.119	390.828	305.88	643.971	676.63	824.435
FBgn0036518	RhoGAP71E	FBgn0011793,FBgn0036517,FBgn0047223,CG16980,CG7396,RhoGAP-71E1,l(3)j6B9,CG32149,BcDNA:LD07615,RhoGap71E,RhoGAP71E,rhogap71e,C- GAP,Cumberland GAP,RoGAP71E,C-GAP,Cumberland-GAP	Rho GTPase activating protein at 71E				0.360515	2.73343e-05	0.000774194	0.000660576	847.411	812.511	830.095	1042.26	1002.69	1151.95
FBgn0037561	CG9630	DmRH16,cg9630,DDX55	CG9630				-0.722519	2.75844e-05	0.000774194	0.000745823	226.807	194.271	195.13	144.97	133.61	94.8665
FBgn0051646	DIP-theta	FBgn0031727,FBgn0040948,CG14009,CT33566,CG14008,CG31646,31646,DIP-theta	Dpr-interacting protein theta				-0.66742	2.74792e-05	0.000774194	0.000722459	292.855	247.982	279.511	183.12	175.286	158.111
FBgn0260965	CG42588	CG34017,CG11008,FBgn0036315,FBgn0054017,FBgn0082890,CG32108,FBgn0052108,FBgn0062863,CG34017,CG11008,BP1016,BcDNA:SD20456,CG32108	CG42588				0.584789	2.75906e-05	0.000774194	0.000619985	321.518	301.692	275.292	463.903	379.991	503.696
FBgn0026602	Adk3	FBgn0033152,Ady,Adk43A,CG1851,ady43A,DmAdk3,Ady43A	Adenosine kinase 3				0.703739	2.7971e-05	0.00078273	0.000719897	170.728	170.273	196.185	280.784	302.767	291.376
FBgn0024698	Cpsf160	FBgn0024812,FBgn0033941,FBgn0062164,CG10110,cleavage and polyadenylation specificity factor,Cpsf,Drosophila cleavage and polyadenylation stimulation factor-160,dCPSF-160,CPSF,anon-WO0118547.217,CPSF160,cpsf,CPSF-160	Cleavage and polyadenylation specificity factor 160				1.29404	2.85079e-05	0.00079029	0.000632825	274.163	247.982	170.871	486.793	512.375	700.205
FBgn0029170	TwdlT	FBgn0039477,CG5812,GCR(ich),Tweedle	TweedleT				1.24445	2.85969e-05	0.00079029	0.000673116	201.883	195.414	186.692	456.273	432.7	494.661
FBgn0030864	CG8173	CG8173	CG8173				1.60467	2.83982e-05	0.00079029	0.0015086	36.1396	39.997	22.1499	80.8779	87.0303	131.006
FBgn0038727	CG7432	SP19,c-SP19,cSP19	CG7432				0.836852	2.84271e-05	0.00079029	0.000672234	357.657	420.54	416.629	637.867	730.564	765.708
FBgn0039411	dysf	FBgn0039409,FBgn0039410,FBgn0039412,Dysfusion,Dys,CG14554,cranky,CG12561,CG14553,CG14552,CG32474,dNXFL,dys,NXFL,NXF-like-factor,DYSF,Dysf	dysfusion				0.652322	2.86259e-05	0.00079029	0.000767807	93.4645	109.706	116.023	157.178	172.835	171.663
FBgn0039680	Cap-D2	CG1911,CAP-D2,CapD2,DmCAP-D2,Cap-D2,dCap-D2,cap-D2	CAP-D2 condensin subunit				1.00046	2.97112e-05	0.000815865	0.000634523	57.3249	65.138	58.0117	114.45	120.126	126.489
FBgn0266734	CG45207	CR45207,long non-coding RNA:CR45207,lncRNA:CR45207	CG45207				-0.872451	2.96429e-05	0.000815865	0.00104862	376.35	342.832	336.468	216.692	167.932	191.992
FBgn0023496	Lip1	CG7279,lip1,Dmlip1,dLip1,Lip,LIP1Dm,Lipase1,lipase 1	Lipase 1				0.799711	3.04752e-05	0.000832396	0.000645295	125.866	95.9928	149.776	187.698	224.318	234.907
FBgn0038597	CG8064	DIP2	CG8064				-0.508238	3.044e-05	0.000832396	0.000892581	317.779	319.976	292.168	231.952	223.092	198.768
FBgn0032161	CG4594	CG4594	CG4594				1.10919	3.05645e-05	0.000832619	0.00141361	29.9086	31.9976	31.6427	62.5659	75.9983	63.2443
FBgn0031420	Atxn7	CG9866,Ataxin-7,Ataxin 7,dATXN7,ataxin-7,Ataxin7	Ataxin 7				0.786335	3.15666e-05	0.000857642	0.000732713	315.287	303.977	291.113	517.313	476.828	575.975
FBgn0038183	CG9286	CG9286	CG9286				-0.59319	3.23049e-05	0.000873082	0.000632825	176.959	183.986	188.802	128.184	102.965	133.265
FBgn0259985	Mppe	FBgn0033675,FBgn0086293,CG8889,GS11471,11471,dmppe,metallophosphoesterase,dMPPE,Drosophila Metallophosphoesterase,MPPE	Metallophosphoesterase				1.31206	3.22887e-05	0.000873082	0.000672234	83.4949	70.8519	52.7379	140.392	186.318	187.474
FBgn0033021	CG10417	FBan0010417,PP2Cg	CG10417				0.640949	3.3342e-05	0.000892373	0.000593448	1669.9	1602.17	1433.42	2392.77	2216.21	2728.54
FBgn0034365	CG5335	CG5335	CG5335				-0.589809	3.33662e-05	0.000892373	0.000645295	426.198	395.399	392.37	267.05	297.864	241.684
FBgn0037583	CG9684	cg9684	CG9684				-0.911354	3.3224e-05	0.000892373	0.00110175	109.665	140.561	131.845	64.0919	73.5467	65.503
FBgn0267160	asRNA:CR45600	CR45600	antisense RNA:CR45600				-0.55673	3.33206e-05	0.000892373	0.000945518	576.987	503.962	510.503	354.032	366.508	361.396
FBgn0036354	Poc1	Pix,CG10191,poc1,POC1	Proteome of centrioles 1				1.16788	3.38638e-05	0.000903327	0.000949156	107.173	76.5657	83.3259	186.172	178.964	234.907
FBgn0003701	thr	FBgn0015333,THR,CG5785,anch,anarchist,ana,Thr,Three rows,frag1,fragmented gonads 1,three row,Separase	three rows				2.0054	3.42995e-05	0.00091258	0.000870637	317.779	270.837	151.885	778.259	968.365	1226.49
FBgn0010549	l(2)03659	FBgn0016971,FBgn0033406,FBgn0033407,Dme_CG8799,CG8799,A,Hsp related,hspr,CG11803,DmCG8799	lethal (2) 03659				-1.01891	3.45851e-05	0.000917801	0.000892581	267.932	206.842	243.649	123.606	136.061	94.8665
FBgn0036351	CG14107	CG14107	CG14107				1.68075	3.48943e-05	0.00092362	0.000786199	26.1701	9.14218	22.1499	47.3059	89.4818	47.4332
FBgn0002872	mu2	CG1960,mu-2,cDNA D,mutator[2],MU2,MDC1,mutator2,Mdc1,Mu2	mutator 2				1.48875	3.49973e-05	0.000923965	0.000660576	84.7411	99.4212	56.9569	199.906	203.479	273.306
FBgn0037958	CG6962	CG6962	CG6962				1.39787	3.52194e-05	0.000927444	0.000672234	57.3249	55.9958	39.0261	111.398	98.0623	191.992
FBgn0010287	Trf	TRF1,TRF,X70838,dTRF1,Trf1,CG7562,trf,dTRF-1,trf1	TBP-related factor				0.971654	3.59429e-05	0.00094115	0.000892581	48.6015	42.2826	44.2998	93.0859	90.7076	81.3141
FBgn0243586	Tb	FBgn0039446,FBgn0003668,TwdlA,CG5480,Tu,TweedleA,tubby	Tubby				1.0481	3.60148e-05	0.00094115	0.000748697	230.546	311.977	230.992	518.839	615.341	465.297
FBgn0266369	Mtp	FBgn0032904,FBgn0260096,FBgn0260097,microsomal triacylglycerol transfer protein,CG9342,MTP,mtp,CT3751,dMTP,Microsomal triglyceride transfer protein,2L3637,2L4501,microsomal triglyceride transfer protein	Microsomal triacylglycerol transfer protein				-0.688733	3.58349e-05	0.00094115	0.00089341	746.47	655.951	652.895	541.729	378.766	354.62
FBgn0266053	Patr-1	FBgn0028470,FBgn0062120,FBgn0010888,HPat,hpat,patr-1,LD27979,BcDNA:LD27979,anon-WO0118547.282,CG5208,lethal (3) 06442,l(3)06442,Part-1,Hpat	Protein associated with topo II related - 1				0.974685	3.61536e-05	0.00094238	0.000896792	680.421	628.525	530.543	1075.83	1138.75	1400.41
FBgn0035842	Setx	CG7504,dSETX	Senataxin				1.10989	3.64662e-05	0.00094744	0.000896792	63.5559	70.8519	67.5045	97.6639	134.836	203.285
FBgn0039251	Trf4-2	AAF56369,DmTRF4-2,CG17462	Topoisomerase related function 4-2				2.11625	3.65323e-05	0.00094744	0.000925709	24.9239	23.9982	13.7119	67.1439	100.514	103.901
FBgn0015011	AhcyL2	AHCY,pH200,S-AHCY,AdoHcyase-like,S-adenosyl homocysteine hydrolase-like,CG8956,Adenosylhomocysteinase 89E,Ahcy89E,dAhcyL2,IRBIT2	Adenosylhomocysteinase like 2				-0.641819	3.66476e-05	0.000948039	0.000754509	1026.86	1035.35	1049.48	685.173	706.049	603.08
FBgn0029778	RhoGAP5A	CG3208,RhoGAP5A,RhoGAP	Rho GTPase activating protein at 5A				1.23609	3.73423e-05	0.000963581	0.00089341	59.8173	39.997	53.7927	114.45	129.933	117.454
FBgn0259785	pzg	FBgn0083067,FBgn0037066,CG7752,Z4,Putzig,p160,Pzg,z4,Q9VP57_DROME,Pzg/Z4	putzig				0.584489	3.76608e-05	0.000969365	0.00076798	1089.17	1003.35	961.939	1507.69	1443.97	1628.54
FBgn0030501	BthD	CG11177,dselM,dselH,dSelH,SelH,BthDselenoprotein	BthD selenoprotein				1.31505	3.7957e-05	0.000972131	0.000901055	47.3553	55.9958	49.5736	109.872	123.804	146.817
FBgn0051821	CG31821	FBgn0028933,BG:DS00365.3,CG7647	CG31821				-0.803995	3.79576e-05	0.000972131	0.0009462	238.023	237.697	270.018	154.126	139.739	133.265
FBgn0039355	CG4730	CG4730	CG4730				1.69748	3.85921e-05	0.000985924	0.00169316	12.4619	17.1416	13.7119	42.728	36.7734	60.9856
FBgn0034795	MED23	Trap150,Med23,Trap150beta,CG3695,Gal11/SUR2,dSUR2,dTRAP150beta,MED23	Mediator complex subunit 23				0.815485	3.89586e-05	0.000992816	0.00078739	183.19	133.704	145.557	270.102	236.575	307.187
FBgn0040606	CG6503	FBgn0061371,pncr007:3R,putative noncoding RNA 007:3R,CT20261,BcDNA:RH63361	CG6503				-2.31571	3.91836e-05	0.000996078	0.00539628	48.6015	62.8525	66.4498	18.312	6.12889	11.2936
FBgn0030328	Amun	FBgn0043369,FBgn0066859,FBgn0066860,FBgn0066861,EP1503,anon-WO03040301.107,anon-WO03040301.105,anon-WO03040301.104,CG2446,amun	Amun				0.765569	3.98901e-05	0.00101153	0.000948453	1069.23	1094.78	1032.61	1635.87	1700.16	2098.36
FBgn0038151	yellow-e2	CG17044,yel-e2,e2,Yellow-d3	yellow-e2				0.765622	4.03195e-05	0.00101991	0.00078739	103.434	131.419	132.9	172.438	199.802	252.977
FBgn0038072	CG6225	CG6225	CG6225				-0.497698	4.05211e-05	0.00102249	0.000788562	707.838	674.235	651.841	485.267	485.408	469.815
FBgn0029836	CG5928	CG5928-RA,CG5928-PA	CG5928				1.20285	4.07001e-05	0.00102267	0.00196752	51.0939	50.282	52.7379	82.4039	145.868	126.489
FBgn0063495	GstE5	FBgn0034339,CG17527,DmGSTE5,GSTE5,gste5,gstE5	Glutathione S transferase E5				-0.821941	4.07275e-05	0.00102267	0.000999371	183.19	171.416	188.802	112.924	117.675	76.7967
FBgn0014380	RhoL	FBgn0019864,FBgn0020619,rhol,DmRHO-L,CG9366,Mes1,DRhoL,RhoL/Rac3,Drac3,G,Rho-like,rol,rhoL,anon-EST:CL1c2,Rhol,Rac3,D-RhoL,9366,Rho-Like,rho-like,RhoG	Rho-like				-0.546175	4.11411e-05	0.00103053	0.000892581	985.739	855.936	882.833	584.457	712.177	569.199
FBgn0031514	OtopLb	CG3332,dmOTOPLb,dm_OtopLb,otoplb,OtopLB	Otopetrin-like b				-0.71242	4.19301e-05	0.00104774	0.000866391	729.023	772.514	675.045	474.585	487.86	365.913
FBgn0005642	wdn	FBgn0003509,FBgn0004006,FBgn0004365,sry h-l,pqp,sry-h1,serendipity-cognate,pourquoi-pas,Serendipity cognate,sry-c,Sryc,CG1454	wings down				0.874107	4.23733e-05	0.00105625	0.000916662	335.226	335.975	253.142	520.365	579.793	594.045
FBgn0030915	CG6179	NOSIPL	CG6179				1.13643	4.35805e-05	0.00108371	0.00206521	44.863	62.8525	76.9973	134.288	138.513	133.265
FBgn0035901	Pus7	CT20937,CG6745,pus7	Pseudouridine synthase 7				-1.17509	4.50115e-05	0.00111659	0.001086	56.0787	53.7103	45.3546	18.312	23.2898	27.1047
FBgn0033437	CG12926	CG12926	CG12926				-0.442713	4.52038e-05	0.00111866	0.000892581	983.246	902.79	1019.95	758.421	726.887	652.772
FBgn0266411	sima	CG7951,FBgn0015542,FBgn0011432,CG31031,FBgn0051031,HIF1alpha,CG45051,CG7951,Hypoxia Inducible Factor ortholog,HIF-1alpha,HIF-alpha,HIF alpha,Hypoxia Inducible Factor,Sima,Hif-1A,SIMA,DMU43090,l(3)j11B7,HIF-1,Similar,hypoxia-inducible factor-1,HIF-alpha/sima,bHLHe56,7951,dHIF-alpha,dHIF-1alpha,Hif1alpha,CG31031,HIF1A,HIFalpha,HIF-1a	similar				-0.33107	4.54105e-05	0.00112107	0.000745245	2599.56	2667.23	2508.22	2105.88	1953.89	2120.94
FBgn0038832	CG15695	gi7300665,gi21356013	CG15695				-0.460382	4.5727e-05	0.00112618	0.000797917	554.556	543.959	528.434	410.494	424.119	347.844
FBgn0014029	Septin2	septin,septin 2,septin-2,sep2,CG4173,Sep2,Septin-2,Septin2,38961,septin2,DSep2,dSEPT2	Septin 2				0.599806	4.75982e-05	0.00116859	0.00113438	692.883	653.666	657.114	921.703	1028.43	1086.45
FBgn0283521	.	.	.				0.614971	4.76765e-05	0.00116859	0.00076798	4617.15	4264.83	4207.43	6458.02	6148.51	7440.24
FBgn0031266	Sf3b1	FBgn0025944,anon-21Cd,CG2807,SF3B,SF3B1	Splicing factor 3b subunit 1				0.727711	4.81701e-05	0.00117787	0.000929753	492.246	449.109	409.246	674.491	663.146	898.973
FBgn0027660	blot	l(3)1658,CG3897,Blated tubules,DmBLOT	bloated tubules				-0.360458	4.84298e-05	0.00118141	0.00114877	1053.03	978.213	989.363	799.623	764.886	788.295
FBgn0052944	CG32944	FBgn0037246,FBgn0037247,CG9818,CG10532	CG32944				-0.684682	4.90052e-05	0.00119262	0.000953166	347.688	388.542	354.399	257.894	221.866	198.768
FBgn0042085	Bap170	FBgn0027541,BAP170,CG3274,BcDNA:GH12174,bap170,hfl,half-life,BAP 170	Brahma associated protein 170kD				0.723434	4.94341e-05	0.00120021	0.000946666	215.591	210.27	164.542	311.304	308.896	354.62
FBgn0004401	Pep	FBgn0036743,CG6143,PEP/X4,p100,X4/PEP,PEP,74F gene,pep	Protein on ecdysone puffs				0.445292	4.9635e-05	0.00120224	0.0009462	1502.91	1466.18	1563.15	2104.35	1979.63	2087.06
FBgn0027506	EDTP	FBgn0062229,D-EDTP,CG6542,BcDNA:LD23181,anon-WO0118547.124	Egg-derived tyrosine phosphatase				0.79366	5.03571e-05	0.00121687	0.00104393	1014.4	917.646	852.245	1448.17	1555.51	1822.79
FBgn0053489	CG33489	FBgn0036174,CG6110	CG33489				-1.15636	5.08644e-05	0.00122624	0.00131477	347.688	321.119	285.839	201.432	127.481	99.3839
FBgn0038924	CG6028	CG6028	CG6028				-0.461569	5.30097e-05	0.00127496	0.000998209	1267.38	1183.91	1237.23	911.021	963.462	804.106
FBgn0287184	FASN3	FBan0017374,FBgn0040001,FBgn0002295,fasn3,lethal4B,l4B,CG17374,DM_7289423,FASN[CG17374],FAS[CG17374],FAS,lethal 4B,l(3)Lh4B,lethal (3) 80Ff,l(3)80Ff,80Ff	Fatty acid synthase 3				-0.579539	5.3238e-05	0.00127746	0.00100466	1033.09	1043.35	948.228	764.525	649.663	609.856
FBgn0033153	Gadd45	FBgn0062909,CG11086,GADD45,BcDNA:RH70774,Gadd45,D-GADD45,growth arrest and DNA damage-inducible gene 45,GG1086,gadd45,Growth Arrest DNA damage-inducible 45	Growth arrest and DNA damage-inducible 45				0.710972	5.55915e-05	0.00133083	0.0024655	135.835	129.133	133.954	216.692	248.833	187.474
FBgn0039250	Mink	CG11120,mitotic spindle and nuclear protein,mink	Mitotic spindle and nuclear protein				1.1968	5.58338e-05	0.00133352	0.000932974	67.2944	65.138	52.7379	134.288	113.997	176.181
FBgn0004237	Hrb87F	FBgn0010230,hrp36,Hrb87f,CG12749,HRP36,P11,Q16,Q14,Hrp36,p38,P11/Hrb87F,Hrb87Fa,HRB87F/hrp36,Heterogeneous nuclear ribonucleoprotein at 85CD,hnRNA-binding protein 2,Hrb85CD,Hrb2,hnRNP36,hnRNPA1,HRB87F,hnRNP A2/B1,hnRNPA1/A2,hnRNPA2,hnRNPA2/B1,hrb87f	Heterogeneous nuclear ribonucleoprotein at 87F				0.414715	5.7205e-05	0.0013631	0.00128143	879.812	926.788	884.942	1228.43	1137.52	1221.97
FBgn0036686	CG7728	BMS1	CG7728				0.801642	5.74802e-05	0.00136649	0.00115523	729.023	636.524	553.748	956.801	1049.27	1339.42
FBgn0042205	CG18764	CG18764	CG18764				1.23328	5.76791e-05	0.00136805	0.00133112	46.1091	39.997	26.369	86.9819	73.5467	103.901
FBgn0034491	Hsl	FBgn0014915,transcription unit A,A,anon-56Ea,CG11055,dHSL,Hormone sensitive lipase,Hormone-sensitive lipase,Hormone-sensitive lipase ortholog,HSL,hsl,dhsl,DmHSL	Hormone-sensitive lipase				1.00308	5.80899e-05	0.00137461	0.00131144	481.031	455.966	376.549	779.785	856.819	996.098
FBgn0022740	HLH54F	FBgn0020923,bHLH54F,HLH102C,CG5005,bHLHa9,HLH54F-Dm,HLH54,hlh54f	HLH54F				-0.960653	5.84791e-05	0.00137783	0.0013465	97.2031	87.9934	68.5593	53.4099	45.3538	31.6222
FBgn0027553	NELF-B	FBgn0029956,FBgn0052721,CG12152,BcDNA:GH10333,CG32721,NELF,NelfB	NELF-B				0.911405	5.8628e-05	0.00137783	0.00108547	174.467	164.559	165.597	273.154	280.703	395.277
FBgn0032430	Trm1	CG6388,TRM1	tRNA methyltransferase 1				-0.536462	5.85081e-05	0.00137783	0.00148027	236.777	241.125	258.416	175.49	174.061	158.111
FBgn0028919	CG16865	BG:DS00941.3	CG16865				-0.943942	5.8953e-05	0.00138068	0.00146978	71.033	84.5651	71.7236	33.572	41.6765	42.9158
FBgn0031947	Brd7-9	CG7154,BRD7,Brd9,BRD7/9	Bromodomain containing 7/9				0.894507	5.90185e-05	0.00138068	0.00135529	340.211	323.404	324.866	514.261	584.696	738.603
FBgn0027073	Ugt49B1	FBgn0034604,GH09393,BEST:GH09393,CG4302,UGT49B1	UDP-glycosyltransferase family 49 member B1				-0.579282	5.95691e-05	0.0013904	0.00110175	1156.47	1102.77	1128.59	778.259	827.401	661.806
FBgn0037756	CG8507	alpha-2-macroglobulin receptor-associated protein	CG8507				0.94877	6.04209e-05	0.0014039	0.00120959	382.581	334.832	304.825	621.081	620.244	731.827
FBgn0039226	Ude	UDE,uracil-DNA degrading factor,CG18410,uracil-DNA-degrading factor	Uracil-DNA degrading factor				-0.522766	6.03589e-05	0.0014039	0.00110428	2111.05	2227.26	2184.4	1620.61	1421.9	1497.53
FBgn0278604	dmt	FBgn0084681,FBgn0016792,FBgn0062098,aul,anduril,CG8374,s048103,0481/03,anon-WO0118547.317,Dmt,Dalmatian	dalmatian				0.512849	6.07794e-05	0.00140904	0.00121394	204.376	241.125	237.321	289.94	329.734	354.62
FBgn0286027	Rnmt	FBgn0001974,FBgn0027886,FBgn0025572,l(2)10408,BG:DS00929.5,l(2)br9,br9,lethal 9 in the black-reduced region,lethal group C2,C2,CG3688,lethal (2) 35Bd,l(2)35Bd,RNA (guanine-7-)methyltransferase,RNA-guanine-7-methyltransferase	RNA guanine-7 methyltransferase				1.01388	6.12547e-05	0.00141686	0.00114877	104.68	85.7079	93.8735	173.964	189.996	210.061
FBgn0032889	CG9331	GRHPR	CG9331				-0.497196	6.18421e-05	0.00142723	0.000939167	2771.53	2662.66	2844.68	1957.86	2297.11	1610.47
FBgn0036733	U4-U6-60K	U4/U6-60K,CG6322,Prp4	U4-U6 small nuclear riboprotein factor 60K				0.863806	6.2003e-05	0.00142774	0.00154814	137.081	147.418	147.666	202.958	253.736	329.774
FBgn0261436	DhpD	FBgn0004491,FBgn0037219,FBan0018143,CG18143	Dihydropterin deaminase				-0.492334	6.21472e-05	0.00142786	0.00110175	852.396	900.504	983.035	718.745	627.599	598.562
FBgn0034688	CG11474	CG11474	CG11474				-0.466899	6.35443e-05	0.00145618	0.00115703	1382.03	1284.48	1351.15	1078.88	999.01	828.952
FBgn0036102	CG12523	FBgn0062974,BcDNA:RE74758	CG12523				0.904318	6.36637e-05	0.00145618	0.00143316	181.944	194.271	156.104	340.298	328.509	327.515
FBgn0034617	Panx	CG9754,pan,Silencio,panx,panoramix,Panoramix	Panoramix				1.25667	6.41704e-05	0.00146126	0.0010541	100.942	121.134	84.3807	181.594	252.51	298.152
FBgn0044324	Chro	FBgn0025218,FBgn0037201,Chriz,Chr,Chromobox protein interacting with Z4,CG10712,anon-fast-evolving-2E3,anon-EST:fe2E3,CHRO,Chromo domain protein interacting with Z4,Chromator,Chiz,CHRIZ,CHRIZ/CHRO,Chro(Chriz),CHRO/CHRIZ,chro,MRG15	Chromator				0.537502	6.40881e-05	0.00146126	0.00139099	960.815	937.073	854.354	1246.74	1252.75	1495.28
FBgn0038470	CG18213	CG18213	CG18213				1.52717	6.47488e-05	0.00147117	0.00106104	97.2031	98.2784	74.8878	175.49	267.22	336.55
FBgn0259145	CG42260	FBgn0034777,FBgn0034775,CG3536,CG13530,CG13530,CG3536,lincRNA.378,dmCNG4	CG42260				0.596807	6.5187e-05	0.00147786	0.00141795	199.391	185.129	190.911	300.622	235.35	334.291
FBgn0030607	dob	CG5560,Dob	doppelganger von brummer				2.1387	6.56372e-05	0.00148479	0.00193481	16.2005	17.1416	11.6023	42.728	49.0311	106.16
FBgn0032488	CG16812	CG16812	CG16812				0.758192	6.62667e-05	0.00149486	0.00119537	250.485	213.698	187.747	358.61	341.992	402.053
FBgn0035532	CG15014	CG15014	CG15014				-0.948137	6.63733e-05	0.00149486	0.00282946	82.2488	74.2802	74.8878	39.676	44.128	36.1396
FBgn0035186	CG13912	CG13912	CG13912				-0.850565	6.84134e-05	0.00153743	0.00205847	144.558	118.848	121.297	80.8779	75.9983	56.4681
FBgn0040360	CG14626	FBgn0029565,EG:BACR42I17.6	CG14626				0.868951	6.91559e-05	0.00155072	0.00292129	49.8477	49.1392	63.2855	82.4039	121.352	92.6077
FBgn0029873	CG3918	CG3918	CG3918				0.947543	6.97339e-05	0.00156028	0.00125983	196.899	199.985	194.076	352.506	373.863	413.347
FBgn0001325	Kr	FBgn0001251,FBgn0015732,Kuppel,kr,kruppel,CG3340,Krpple,If,Irregular facets,Kruppel,Dm-Kr,krueppel,KR,Lruppel,KRUPPEL,Krueppel,Kru	Kruppel				-0.524545	7.24731e-05	0.00161804	0.00129223	343.949	301.692	311.154	263.998	218.189	182.957
FBgn0031736	CG11030	CG11030	CG11030				0.495042	7.52171e-05	0.00167203	0.00143427	356.411	372.544	354.399	466.955	538.117	521.765
FBgn0032222	Cox10	CG5037,Protoheme IX farnesyltransferase,COXX	Cytochrome c oxidase assembly factor 10				-0.312083	7.51533e-05	0.00167203	0.0013308	943.368	841.08	904.983	732.479	740.37	693.429
FBgn0015268	Nap1	NAP1,NAP-1,dNAP-1,Nap-1,dNAP1,p56/dCAF-4,dNap1,CG5330,nap1,nucleosome assembly protein 1,nap-1,dCAF-4,p56	Nucleosome assembly protein 1				-0.285321	7.87223e-05	0.00174617	0.00148786	2144.7	2203.26	2211.83	1846.46	1912.21	1624.02
FBgn0039631	Sirt7	CG11305,dmSRT409,dSIRT7,D.mel5,SIRT7,Sirt7	Sirtuin 7				1.10008	7.9088e-05	0.0017505	0.00161274	71.033	63.9952	70.6688	114.45	159.351	167.146
FBgn0010762	simj	FBgn0011360,FBgn0011522,FBgn0036097,FBgn0036098,FBgn0052067,FBgn0062069,CG32067,p66,CG7983,l(3)01814,CG8000,l(3)rN672,l(3)j4A5,anon-WO0118547.361,dp66,p66/68-like,SIMJ,p66/68	simjang				0.369147	7.9635e-05	0.00175721	0.00164275	530.878	495.963	552.693	647.023	710.952	682.135
FBgn0260962	pic	FBgn0003084,FBgn0027049,DDB1,Dbd1,l(3)S136603,263/16,1366/03,1258/16,0263/16,l(3)87Dh,CG7769,153636_at,D-DDB1,Drosophila damage-specific DNA-binding protein 1,d-ddb1,Ddb1,DDB-1,damaged DNA binding protein 1,dDdb1,Piccolo,Damage-specific DNA binding protein 1,dDDB1,ddb1,PIC	piccolo				0.858057	7.97334e-05	0.00175721	0.00167822	382.581	333.689	303.77	575.301	541.794	731.827
FBgn0039187	CG6454	CG6454	CG6454				-0.379449	8.03959e-05	0.00176802	0.00140431	777.625	762.229	734.112	604.295	556.504	587.269
FBgn0027574	CG5815	BcDNA:GH07089,BcDNA:GH07346,Spt2	CG5815				0.631905	8.18355e-05	0.00178111	0.00141795	196.899	206.842	230.992	306.726	349.347	327.515
FBgn0032876	Cen	38E.1,CG1962,cen,centrocortin	Centrocortin				1.19046	8.17049e-05	0.00178111	0.00167822	605.65	550.816	383.932	991.899	1071.33	1452.36
FBgn0036422	CG3868	CG3868	CG3868				-1.30077	8.18581e-05	0.00178111	0.00187458	247.992	268.551	273.182	108.346	142.19	70.0205
FBgn0038132	apn	FBgn0061394,BcDNA:RE53127,CG15887,Apn,Apnoia	apnoia				1.51161	8.14209e-05	0.00178111	0.00153013	17.4467	6.85663	10.5476	30.52	28.1929	40.6571
FBgn0250830	CG12547	FBgn0040521,FBan0012547,FBgn0058277,FBgn0027702,CG40277,anon-EST:Posey268	CG12547				-0.444046	8.18489e-05	0.00178111	0.00141795	823.734	724.517	755.207	578.353	590.825	524.024
FBgn0041789	Pax	FBgn0032776,FBgn0032777,FBgn0051794,CG31794-RC,CG31794-PC,CG31794-RF,CG31794-PF,CG31794-RB,CG31794-PB,CG31794-RA,CG31794-PA,CG31794-RD,CG31794-PD,CG31794-RE,CG31794-PE,paxillin,CG31794,DPxn,DPaxillin,Paxillin-derived LIM-only protein,DPxn37,paxillin-derived LIM-only protein,PDLP,CG18576,Dpax,CT42454,CT40481,CG18061,pax,D-Paxillin,DpaxA,dPax,Pax-derived LIM only protein,Paxillin,Paxilin,Pxn,PAX,pAX	Paxillin				-0.356344	8.39594e-05	0.00182297	0.00156609	9828.73	10487.2	11323.9	8185.45	8820.7	7709.03
FBgn0046706	Haspin	FBgn0058080,FBgn0063167,FBan0040080,CG40080,BcDNA:LD07633,haspin,HASPIN	Haspin				0.892869	8.51192e-05	0.00184425	0.00173716	341.457	307.406	247.868	561.567	432.7	670.841
FBgn0029941	CG1677	CG1677	CG1677				0.861937	8.57511e-05	0.00185403	0.00175438	1317.23	1229.62	1146.52	2037.21	2123.05	2552.36
FBgn0031996	CG8460	CG8460	CG8460				1.45048	8.62545e-05	0.001861	0.00176538	41.1244	38.8542	33.7523	112.924	89.4818	108.419
FBgn0031651	mRpL24	L24,CG8849,RpL24	mitochondrial ribosomal protein L24				-0.443352	8.70584e-05	0.0018744	0.00159926	543.34	562.244	532.653	431.858	393.475	379.466
FBgn0038337	CG6125	CG6125	CG6125				-0.620888	8.72712e-05	0.00187505	0.00229546	494.739	482.25	541.091	347.928	359.153	280.082
FBgn0036640	nxf2	NXF2,CG4118,Nxf2,dNxf2	nuclear RNA export factor 2				1.49365	8.81003e-05	0.00188891	0.00136496	77.264	68.5663	53.7927	170.912	149.545	241.684
FBgn0031516	CG9663	DmCG9663	CG9663				-0.399386	8.88443e-05	0.00189815	0.0015086	745.224	692.52	668.717	543.255	518.504	535.318
FBgn0043854	slam	FBgn0024181,FBgn0031806,Slam,CG9506,wdo,waldo	slow as molasses				1.77333	8.89009e-05	0.00189815	0.00185243	72.2792	58.2814	37.9713	160.23	147.093	268.788
FBgn0036760	CG5567	Phos5567,24666141	CG5567				-0.426577	8.92513e-05	0.00190168	0.00151112	1364.58	1363.33	1341.65	1022.42	986.752	1018.69
FBgn0051015	PH4alphaPV	FBgn0039793,CG9713,CG31015,PH4alphaPV	prolyl-4-hydroxylase-alpha PV				-0.823878	9.09476e-05	0.00193381	0.00202499	204.376	195.414	199.349	128.184	117.675	92.6077
FBgn0261885	osa	FBgn0003013,FBgn0010708,FBgn0011421,FBgn0015384,FBgn0046467,FBgn0062101,FBgn0259443,OSA,eyelid,Osa,CG7467,eye lid,eld,en(lz)4F/4H,p300,E(E2F)3C,l(3)04539,l(3)00090,l(3)j9C3,anon-WO0172774.126,anon-WO0118547.314,C819	osa				0.631389	9.11779e-05	0.0019347	0.00181439	1460.54	1421.61	1313.17	2186.76	2069.11	2242.91
FBgn0051739	AspRS-m	FBgn0032611,CG17938,CG31739	Aspartyl-tRNA synthetase%2C mitochondrial				0.843241	9.28418e-05	0.00196595	0.00169848	675.437	588.528	561.131	961.379	1077.46	1235.52
FBgn0035462	IntS10	Int10,CG1120	Integrator 10				1.25013	9.31219e-05	0.00196782	0.00370289	28.6624	29.7121	35.8618	74.7739	61.2889	88.0903
FBgn0038767	trem	CG4413,Trade Embargo	trade embargo				0.694231	9.37399e-05	0.00197681	0.00371418	84.7411	81.1368	85.4354	126.658	142.19	137.782
FBgn0033757	muskelin	DmMK,CG8811,Muskelin	muskelin				1.35674	9.45141e-05	0.00198906	0.00186389	343.949	323.404	244.704	605.821	758.757	971.252
FBgn0285910	VhaAC39-1	FBgn0000310,FBgn0028665,FBgn0025327,FBgn0029680,cho,chocolate,CG2934,vhaAC39,anon-EST:GressD5,vhaAC39-1,VhaAC39,vacuolar ATPsintase subunit 1,V-ATPase V0 d subunit,Vhaac39,Vacuolar H[+] ATPase subunit AC39-1,Vacuolar H[+]-ATPase C39 subunit,ATP6V0D1,V0d,VhaAC39-1	Vacuolar H[+] ATPase AC39 subunit 1				-0.283623	9.47475e-05	0.00198989	0.00187458	5592.92	5500.16	5650.34	4706.18	4730.28	4318.68
FBgn0000017	Abl	FBgn0024512,FBgn0036649,abl kinase,abelson,D-abelson,D-abl,abl,Ableson,AblK,CG4032,DROTKABL3,ABL,Abelson,Ddash/abl,DAbl,c-abl,4674,Dash,Am ABL,Dabl,l(3)04674,cAbl,D-ash,l(3)c-abl,Abelson Kinase,Abl oncogene,l(3)73Ba,abl1,Dsrc7,C-abl,Abl1,Abelson tyrosine kinase,dAbl,Abl,D-Abl,Abelson kinase,Abelson Tyrosine Kinase	Abl tyrosine kinase				0.725695	9.60394e-05	0.00200881	0.00187458	752.701	762.229	715.126	1162.81	1131.39	1393.63
FBgn0024285	Srp54	FBgn0025965,SRp54,CG4602,p75,dSRp54,clone 2.16,anon-EST:Liang-2.16,SRP54,srp54,Srp54	Splicing regulatory protein 54				0.606243	9.59939e-05	0.00200881	0.00187458	550.817	529.103	516.832	805.727	816.369	808.624
FBgn0021761	Nup154	FBgn0010493,FBgn0016083,FBgn0027862,nup154,l(2)01501,zk,nup32D,Nup32D,l(2)10432,tulipano,tlp,zonder kloten,ms(2)zk,CG4579,BcDNA:LD21772,tip,Nup154,Nucleoporin 154,Nup155,Nup,NUP154	Nucleoporin 154kD				0.584017	9.67196e-05	0.00201892	0.00175438	331.487	324.547	304.825	444.065	447.409	548.87
FBgn0020412	JIL-1	FBgn0003592,FBgn0062055,Jil1,JIL1,MSK,JIL,CG6297,Jil-1,2Ab17,Su(var)3-1,Su(var)3-103,Su-var(3)103,Su-var(3)1,Suppressor of variegation 3-1,anon-WO0118547.379,IL-1,JIL-1 histone kinase,JIL-1 kinase,JIL-1 histone H3S10 kinase,MSK1,mAb2A,JIL-1,jil-1	JIL-1 kinase				0.570874	9.8131e-05	0.00204156	0.00163635	979.508	858.222	858.573	1260.47	1224.55	1520.12
FBgn0038478	cal1	CG5148,Cal1,CLD2,CAL1,Chromosome alignment defect 1	chromosome alignment defect 1				0.669994	9.82015e-05	0.00204156	0.00175438	285.378	253.695	254.197	372.344	429.023	460.78
FBgn0000283	Cp190	FBgn0014463,CP190,CEN190,Cen190,CP-190,Rb188,CG6384,CP-60,dmap190,DMAP190,Bx63,Dmap190,DMAP-190,Cen185,Map190,AbS1-4,E(mod)4-1,Enhancer of mod(mdg4)4-1,Centrosomal Protein 190,Centrosomal Protein 90,Centrosomal protein 190 kDa,centrosomal protein 190,Bx-63,cp190,Centrosomal Protein of 190 kDa,CP190_DROME,Centrosomal Protein 190 kD,Centrosomal protein 190,Centrosomal protein of 190 kDa,DMAP 190	Centrosomal protein 190kD				0.864325	9.90931e-05	0.00205593	0.00178612	1172.67	1127.92	984.089	1623.66	1853.38	2502.67
FBgn0037918	CG6791	CG6791	CG6791				0.667099	9.98359e-05	0.00206717	0.0019603	486.015	462.823	401.863	659.231	665.598	819.917
FBgn0003231	ref(2)P	Ref(2)P,Ref2P,Ref(2)p,ref2p,ref(2)p,ref(2)Po2,ref(2)Pn,refractaire,ref,refractaire(2)Paris,CG10360,p62,sequestosome,SQSTM1,sequestosome-1,Ref2,refractory to Sigma P,p63,p62/Ref(2)P,Ref(2)P/p62,Ref2p,dP62,P62,Ref(2P),p62 polyubiquitin,Ref2(P)	refractory to sigma P				0.791594	0.000100874	0.00208422	0.00181061	2629.47	2848.93	3184.32	4248.38	5221.82	5524.84
FBgn0037942	CG14721	CG14721	CG14721				-0.672663	0.000101065	0.00208422	0.00202402	139.574	142.847	136.064	83.9299	88.2561	90.349
FBgn0011327	Uch-L5	FBgn0027061,FBgn0028558,Ubiquitin C-terminal hydrolase,p37A,uch-L3,dUCH37,BcDNA.LD24440,ubiquitin C-terminal hydrolase,UCH,Ubiquitin C-terminal hydrolase related,CG3431,Uch-L3,UCH 37,Uch37,Q9XZ61,uch-l5,uchl3,Uchl3,Ubiquitin carboxy-terminal hydrolase L5 ortholog,dUCHL5,BcDNA:LD24440,UCHL5	Ubiquitin carboxy-terminal hydrolase L5				0.973199	0.00010317	0.00211911	0.00225156	135.835	142.847	106.531	251.79	253.736	250.718
FBgn0266580	Gp210	FBgn0033039,FBgn0040848,FBgn0019983,gp210,CG14467,CG7897,GP210,lyadi,gp210[[D]],gp188,Gp188,Dm gp210,Gp210 ortholog,dmNUP210	Glycoprotein 210 kDa				0.697464	0.000103055	0.00211911	0.00196887	383.828	365.687	305.88	561.567	519.73	630.184
FBgn0034598	CG4266	cg4266	CG4266				0.555523	0.000105972	0.00217231	0.00143768	967.046	953.072	992.527	1319.99	1458.68	1502.05
FBgn0266083	ocm	FBgn0034987,FBgn0262548,CG3363,Mod(GMroX1)A,Complementation group A,166 complementation group,Mga,Ocm	over compensating males				0.922043	0.000108	0.00220948	0.0018794	463.584	471.965	391.315	769.103	791.853	953.182
FBgn0021764	sdk	FBgn0064868,CG5227-RD,CG5227-PD,CG5227-RC,CG5227-PC,CG5227-RB,CG5227-PB,CG5227-RA,CG5227-PA,CT16627,EG:BACR19J1.1,CG5227,BcDNA:LD22322,BcDNA:RE63453,Sidekick,Sdk	sidekick				0.457331	0.000108359	0.00221242	0.00188182	883.551	749.658	772.083	1107.87	979.397	1215.19
FBgn0003277	Polr2A	FBgn0001616,FBgn0026704,Pol II,RNA polymerase II,Pol II CTD,RNApol,CTD,Pol IIa,Pol IIo[ser2],Pol IIo[ser5],RNA polymerase II large subunit,PolII,Rpb1,pol II,RNAP,RNAPII,8WG16,RNAP II,H5,polII,dRPB1,RNA Pol II,POL,RNA pol II,CG1554,RNA polII,l(1)G0040,II,RPB1,RNAP II LS,RNApolII,RNA PolII,Ubl,Rpll215,5,l(1)L5,L5,l(1)DF912,RpII,Ultrabithorax-like,l(1)DC912,l(1)10Ca,RNA polymerase II 215kD subunit,Pol IIo,RpII215,polymerase II CTD,RNAPII0,RNA Polymerase II,RNA pol IIo,Pol II[ser2],RNA polymeraseII-215 kd subunit,PolIIo,RNA PolI 215,Pol II0[ser5],Pol II0[ser2],RNA polymerase IIo,Pol-IIa,RNA Pol II CTD,Pol II large subunit,RNA-polymerase II,dRpb1,Pol IIo[Ser2],RPII215,Pol II large subunit CTD,RNApol2,Pol II Ser5P,IIo,Pol II Ser5p,rpII1,PolIIo[ser2],PolIIo[ser5],PolIIa,alphaPol IIo[ser2],RNA-PolII,Ser5-P Pol II,Poll II,Pol-II,RNA-Pol,RNA polymerase II largest subunit,DmCTD,RNApol II,RNAPII Ser5P,RNA PolII CTD,RNA Pol II ser2P,RPO21,PolR2A	RNA polymerase II subunit A				0.6743	0.000110255	0.00224667	0.00206521	1010.66	901.647	829.04	1416.13	1316.49	1642.09
FBgn0014269	prod	FBgn0034409,Prod,CG18608,PROD,l(2)88/10,l(2)k08810,Rrod	proliferation disrupter				0.740746	0.000111832	0.0022698	0.00181415	246.746	221.698	245.759	387.604	381.217	424.64
FBgn0043002	Chrac-14	CG32956,FBgn0015712,FBgn0032043,FBgn0040090,FBgn0052956,FBtr0079668,FBpp0079283,FBtr0079669,FBpp0079284,FBtr0079670,FBpp0079285,FBtr0079671,FBpp0079286,FBtr0079672,FBpp0079287,CHRAC14,CHRAC,CHRAC-14,mary,55A11T,CG32956,ESTS:55A11T,CG13399,Chrac-14,13399,18K protein,Chrac14,chrac-14,dChrac14,PolE3,DNA polymerase epsilon subunit 3	Chromatin accessibility complex 14kD protein				1.48793	0.000111753	0.0022698	0.00206521	41.1244	39.997	32.6975	71.7219	102.965	144.558
FBgn0260407	mRpS23	FBgn0065862,FBgn0051842,l(2)SH0272,lethal (2) SH0272,l(2)SH2 0272,CG31842,mRpS23,mitochondrial Ribosomal protein S23	mitochondrial ribosomal protein S23				-0.56434	0.000112065	0.00227003	0.00184958	224.315	220.555	283.73	155.652	178.964	158.111
FBgn0261808	cu	FBgn0000387,FBgn0037872,FBgn0037871,FBgn0051299,no(cu),Dnocturnin,nocturin,CG4796,CG4782,CG31299,nocturnin,no,noc,noct,Nocturnin,Noct	curled				-0.552025	0.000112418	0.00227271	0.00181415	1096.65	1116.49	1111.72	868.293	748.951	650.513
FBgn0034158	RalGPS	CG5522,RalGPS,RasGPS	Ral GEF with PH domain and SH3 binding motif				0.706019	0.000113164	0.00228329	0.00211143	674.191	596.527	578.008	938.489	981.849	1095.48
FBgn0039417	CG6073	CG6073	CG6073				-0.718807	0.000114844	0.00231265	0.00430371	199.391	188.557	186.692	129.71	133.61	85.8316
FBgn0025676	CkIIalpha-i3	CKIIalpha-i3,CkIIalpha-i3,CG3217,CKiialpha-I3	CKII-alpha subunit interactor-3				-0.571027	0.000115453	0.00231681	0.00244497	200.637	206.842	190.911	128.184	145.868	128.747
FBgn0033710	CG17739	FBgn0045919,CT39321,anon-WO0153538.35,Fat-spondin	CG17739				0.755531	0.000115502	0.00231681	0.00294184	107.173	102.849	104.421	195.328	159.351	176.181
FBgn0002781	.	.	.				0.74275	0.00011619	0.00232607	0.00215529	1186.38	1174.77	1066.36	1738.11	1887.7	2109.65
FBgn0004795	retn	FBgn0010517,FBgn0014151,FBgn0063144,dri,dead ringer,Dead Ringer/Retain,Dri,DRI,retn/dri,EY2-10,l(2)02535,2535,CG5403,BcDNA:LD35748,Dead ringer,Retained,dead-ringer,Retn,EHMT	retained				1.09978	0.000117329	0.00233523	0.00186389	240.515	230.84	183.528	448.643	424.119	530.8
FBgn0030318	rho-4	Rho-4,Rho-related [10C6],CG1697,Rhomboid-4,Rhomboid 4,rho 4,rho4,DmRho4	rhomboid-4				0.579099	0.00011733	0.00233523	0.00187458	380.089	308.548	331.194	506.631	508.698	508.213
FBgn0037344	CG2926	3R44	CG2926				0.822525	0.000116941	0.00233523	0.00199445	1021.88	916.503	794.233	1376.45	1425.58	2030.59
FBgn0013348	TpnC41C	FBan0041446,FBgn0084010,TnC,CG2981,DmTpnCIIIa,DmTpnC41C,TpnC IIIa,DmTnC1,TPNC,TnC41C,TnC1,TpnCIIIa,TNC41C,TroponinC at 41C,troponin C,TpnC41,troponin-C,Tnc1,TpnC4,TPnC41C	Troponin C at 41C				-0.8958	0.000119415	0.00237214	0.00310253	128.358	122.277	122.352	83.9299	60.0632	56.4681
FBgn0039022	Nepl13	CG4725	Neprilysin-like 13				-0.695237	0.000120905	0.0023971	0.00230065	356.411	412.541	408.191	277.732	241.478	207.803
FBgn0262109	lncRNA:CR42862	CR32477,FBgn0052477,FBgn0025239,FBgn0035115,FBgn0046806,CG16971,FBgn0260457,FBgn0035114,CR32477,CG32477,anon-fast-evolving-1H7,anon-EST:fe1H7,CG13878,BcDNA:GH06422,CG16971,CR42862	long non-coding RNA:CR42862				-0.415193	0.000122076	0.00241564	0.00206149	66262.6	67044.1	60445	48361.9	52143.4	44792.8
FBgn0267976	Tim23	FBgn0063893,FBgn0043839,FBgn0062865,FBan0040042,FBgn0058042,CG40042,Tim23,LP07554,BEST:GH02609,BcDNA:SD19278	Translocase of inner mitochondrial membrane 23				-0.425951	0.00012301	0.00242945	0.002287	1282.33	1284.48	1280.48	950.697	989.203	923.819
FBgn0013733	shot	FBgn0014183,FBgn0015972,FBgn0020296,FBgn0021837,FBgn0021937,FBgn0022152,FBgn0022170,FBgn0022208,FBgn0022230,kakp,short-stop,kakapo,shortstop,kakapoo,Kakapo,groovin,kak,CG18076,shortstop/kakapo,Shot,grv,l(2)k04204,l(2)k03010,kopupu,kop,Grv,42/4,l(2)k10821,l(2)k05821,l(2)k05434,l(2)k15606,l(2)CA4,CG18637,Shortstop,Short Stop,Short stop,shortshop,Su(Mir)1,Spectraplakin,Short-stop,Kak,Enhancer of NA9 2-12,EN2-12	short stop				-0.271896	0.000123616	0.00243672	0.00163349	14575.5	14469.8	13885.9	12656.6	11215.9	11684.4
FBgn0010416	TH1	NELF,CG9984,NELF-D,Nelf-D,NelfD	TH1				0.595129	0.000126239	0.00248368	0.00237753	328.995	305.12	325.92	442.539	463.344	544.353
FBgn0017581	Lk6	FBgn0037945,FBgn0037946,FBgn0046349,CG17342,LK6,lk6,MNK/LK6,MESR8,CG6929,anon-WO0172774.84,Lk6	Lk6 kinase				0.498867	0.000127021	0.00249428	0.0021158	2874.97	3159.76	2921.68	3946.23	4255.9	4454.21
FBgn0030459	CG12723	CG12723	CG12723				1.85889	0.000127754	0.00250388	0.00179839	14.9543	15.9988	8.43807	50.3579	56.3858	36.1396
FBgn0023518	trr	FBgn0019895,TRR,EG:63B12.3,CG3848,anon-2Bb,Trr,Trithorax-related,trithorax-related protein,trithorax related,Trx-related,dmll3/4	trithorax-related				0.571708	0.000128368	0.00251113	0.00236419	449.876	490.249	394.48	669.913	577.342	736.344
FBgn0003483	spn-E	FBgn0004883,Spindle-E (homeless),spindle-E,homeless,Homeless,Spindle E,hls,Spn-E,spn-E/hls,spnE,spn E,fs(1)hls,female sterile(3)homeless,fs(3)hls,CG3158,homeless/spindle-E,Spindle-E,HOMELESS,SPN-E,SpindleE,hes,spin-E,spindleE,SpnE	spindle E				1.47262	0.000129923	0.00253462	0.00181415	194.406	167.987	119.188	370.818	446.183	519.507
FBgn0050020	CG30020	FBgn0033567,FBgn0033568,FBgn0065031,CG18353,CG12941,p190,BEST:LD40262	CG30020				0.800734	0.000130063	0.00253462	0.00237753	532.125	494.82	477.805	817.935	757.531	1045.79
FBgn0004855	Polr2I	pol II,RNA polymerase II,Pol II,RNAP,PolII,RNApolII,RNAP II,H5,polII,dRPB9,RNA Pol II,RNA pol II,CG3284,RNA polII,RPII15,RpII215,l(3)Z23,l(3)88Be,RpII15,RNA polymerase II 15kD subunit,RNA polymerase II 15kd subunit,Rpb9,RPB9	RNA polymerase II subunit I				0.814876	0.000131498	0.00255773	0.00185243	107.173	95.9928	90.7092	161.756	165.48	189.733
FBgn0038981	CG5346	CG5346	CG5346				0.749823	0.000132122	0.00256501	0.00218909	492.246	604.526	650.786	866.767	999.01	1072.89
FBgn0259791	bora	FBgn0064189,FBgn0036800,CG6897,borealis	aurora borealis				2.02224	0.000132388	0.00256532	0.00206521	79.7564	49.1392	33.7523	148.022	171.609	341.067
FBgn0034975	enok	FBgn0023464,FBgn0061181,rotkehlchen,dmHAG406,anon-WO0200864.2,CG11290,rot,S1,anon-WO0200864.1,anon-60Ba,KAT6,Enoki mushroom,Enok,Cg11290	enoki mushroom				0.71264	0.000133956	0.00258595	0.00240502	813.764	771.371	688.757	1088.04	1122.81	1515.6
FBgn0261641	CG42724	CG33097,CG31367,FBgn0053097,FBgn0037438,FBgn0051367,CG33097,CG15187,CG31367	CG42724				0.564161	0.000133842	0.00258595	0.00240502	684.16	723.375	688.757	920.177	927.914	1251.33
FBgn0031449	CG31689	FBgn0051689,CG9892,DmCG31689	CG31689				-0.409733	0.000136122	0.00262283	0.00245227	1892.97	1697.02	1774.1	1451.22	1326.29	1260.37
FBgn0263248	CG43391	CG43391	CG43391				-1.26646	0.000136479	0.00262479	0.00251342	163.251	231.983	196.185	77.8259	111.546	56.4681
FBgn0035872	Cpsf6	CFlm-68k,cg7185,CG7185,CF I[[m]]68,CFIm68,CFI68,CPSF6,dCPSF6	Cleavage and polyadenylation specific factor 6				0.499053	0.000136988	0.00262716	0.00251547	397.536	426.254	426.122	596.665	643.534	526.283
FBgn0037652	CG11980	FBgn0062091,anon-WO0118547.327	CG11980				-0.417833	0.000137114	0.00262716	0.00206757	549.571	597.67	623.362	445.591	459.667	420.123
FBgn0263855	BubR1	FBgn0025458,FBgn0022226,FBgn0069180,CG7838,bubr1,CG 7838,bub1,BUB1,Dmbub1,DmBUB1,l(2)k06109,dBUB1,31/13,l(2)k03113,BcDNA:LD23835,Bub1,bubR1,BUBR1,bub related one,mcl(2)Z1525,DmBubRI	Bub1-related kinase				1.75787	0.000138529	0.00264934	0.00253453	277.901	226.269	183.528	674.491	691.339	959.958
FBgn0036436	CG4914	SP39	CG4914				1.22272	0.000140005	0.00267259	0.00282873	16.2005	13.7133	16.8761	24.416	44.128	40.6571
FBgn0034045	CG8249	CG8249	CG8249				-0.437241	0.000142182	0.0027068	0.00192856	522.155	509.676	458.82	392.182	381.217	327.515
FBgn0262887	lncRNA:CR43242	CR43242	long non-coding RNA:CR43242				-1.13029	0.000142325	0.0027068	0.0025909	69.7868	71.9946	49.5736	22.89	30.6445	33.8809
FBgn0030803	CG4880	CG4880	CG4880				1.64133	0.000149641	0.00284054	0.00202402	104.68	89.1362	51.6832	257.894	212.06	295.893
FBgn0031143	CG1532	CG1532	CG1532				-0.442183	0.00014991	0.00284054	0.00237222	366.381	369.115	354.399	277.732	278.252	246.201
FBgn0040273	Spt5	FBgn0034445,DSIF,spt5,dDSIF,dSpt5,Dspt5,CG7626,SPT5,Complementation group C	Spt5				0.60639	0.000150682	0.00284992	0.00240242	991.97	866.221	880.723	1373.4	1179.2	1617.25
FBgn0036449	bmm	CG5295,ATGL,Atgl,adipocyte triglyceride lipase,Brummer,Bmm,brummer lipase,BMM,adipose triglyceride lipase,Brummer TAG lipase,DmATGL,SCAP,TGL	brummer				0.6401	0.000151172	0.00285393	0.00260245	1086.68	1179.34	1437.64	1912.08	1833.76	2026.08
FBgn0037121	Polr2H	RPB8,CG11246,Rpb8	RNA polymerase II%2C I and III subunit H				-0.580199	0.000152643	0.00287641	0.00229546	244.254	218.269	229.937	164.808	160.577	137.782
FBgn0016034	mael	CG11254,Maelstrom,Mael,mae1,MAEL	maelstrom				1.55687	0.000157483	0.00295189	0.00308379	129.604	93.7073	82.2711	228.9	292.961	377.207
FBgn0027866	CG9776	FBan0009776,BcDNA:LD19168	CG9776				0.728954	0.000157511	0.00295189	0.00193481	878.566	913.075	817.438	1294.05	1338.55	1691.79
FBgn0259984	kuz	FBgn0086292,FBgn0015954,FBgn0001958,FBgn0010555,FBgn0069197,Kuz,Kuzbanian,GS11410,11410,CG7147,CT22079,BG:DS07660.3,l(2)34Da,l(2)k01403,l(2)br38,l34Da,34Da,br38,lethal (2) c00136,l(2)c00136,l(2)03782,ADAM10,kuzbaninan,soy nut,KUZ	kuzbanian				0.585679	0.000157357	0.00295189	0.00193481	891.028	761.086	803.726	1225.38	1197.59	1262.63
FBgn0034399	CG15083	FBgn0047034,BcDNA:RH17222	CG15083				-0.416233	0.00015787	0.00295324	0.00245227	738.993	695.948	754.152	544.781	605.535	490.143
FBgn0033540	Elp2	CG1187,CG11887,Stip,elp-2,D-elp2,StIP,elp2	Elongator complex protein 2				-0.606219	0.00015845	0.0029587	0.00236491	305.317	325.69	310.099	221.27	193.673	203.285
FBgn0029681	CG15239	CG15239	CG15239				1.2277	0.000160188	0.00298572	0.00273308	61.0635	21.7127	53.7927	96.1379	144.642	79.0554
FBgn0039004	Nup133	CG6958,nup133,Nup 133,Nucleoporin 133	Nucleoporin 133kD				0.864844	0.000161585	0.0030063	0.00213889	94.7107	93.7073	82.2711	131.236	176.512	185.215
FBgn0027657	glob1	DmHb,Glob1,DmeGlob1,Hemoglobin,Hb,dmeglob1,CG9734,DmeGb1,DmHb1,globin1,Globin 1,globin,hemoglobin gene 1,haemoglobin,DroHb	globin 1				0.330357	0.000166524	0.00308913	0.00282607	1401.97	1596.45	1684.45	1828.15	2135.31	1924.43
FBgn0033387	CG8008	CG8008	CG8008				-0.978239	0.000166939	0.00308913	0.0029331	291.609	267.409	299.551	160.23	158.125	117.454
FBgn0036489	CG7011	CG7011	CG7011				0.747474	0.000166662	0.00308913	0.00218909	77.264	65.138	74.8878	106.82	106.643	151.335
FBgn0039733	CG11504	CG11504	CG11504				0.826267	0.000167887	0.0030955	0.00259795	170.728	197.7	204.623	309.778	335.863	370.431
FBgn0087021	Spc25	FBgn0002349,FBgn0040494,FBgn0038094,FBgn0069190,cal2,chromosome alignment defect 2,CG7242,l(3)S3,S3,l(3)A46-1,l(3)A34-1,lethal (3) 87Da,l(3)87Da,BcDNA:LD37196,lethal (3) c00064,l(3)c00064,Mitch,dmSpc25R,Cal2,mitotic chaos,mitch,spc25	Spc25				1.04621	0.000167624	0.0030955	0.00245227	88.4797	99.4212	91.764	172.438	167.932	237.166
FBgn0038401	CG5916	CG5916	CG5916				-0.478755	0.000168683	0.0031046	0.00236419	438.66	428.54	402.918	360.136	289.284	262.012
FBgn0030087	CG7766	CG7766	CG7766				-0.439611	0.00017368	0.00319086	0.00302628	1092.91	1139.34	1151.8	822.513	891.141	781.519
FBgn0262081	Csk	FBgn0086903,FBgn0086688,FBgn0024519,FBgn0037925,FBgn0023017,FBgn0052852,FBgn0259217,CG32852,CG17309,FBgn0041155,csk,dCsk,CG42317,DCsk,dcsk,dCSK,CSK,CG17309,l(3)S017909,l(3)j1D8,lethal (3) S017909,lethal (3) j1D8,C-terminal-Src kinase,C-Src kinase,CG32852,flik,d-Csk,Drosophila C-terminal Src kinase,Src	C-terminal Src kinase				0.309783	0.00017409	0.00319269	0.00291825	1666.16	1740.44	1726.64	1909.02	2104.66	2349.07
FBgn0058298	CG40298	FBan0040298	CG40298				-1.00405	0.00017526	0.00320841	0.00419116	142.066	146.275	169.816	90.0339	79.6756	58.7269
FBgn0003087	pim	PIM,l(2)31Df,CG5052,Pim,PIMPLES,securin,frag2,fragmented gonads 2,Securin,sec	pimples				1.95343	0.000175947	0.00320955	0.00225156	63.5559	57.1386	30.588	164.808	170.383	250.718
FBgn0051156	CG31156	FBgn0038992,FBgn0038994,CG5257,CG5253	CG31156				0.864871	0.000175661	0.00320955	0.00225156	150.789	126.848	113.914	235.004	191.221	286.858
FBgn0266917	Sf3a1	FBgn0038464,FBgn0065121,Sf3a1,SF3a120,Splicing factor 3a%2C subunit 1,SF3a1,lethal (3) SH146,l(3)SH146,l(2)SH3 146,CG16941,sf3a1,SF3A1	Splicing factor 3a subunit 1				0.65207	0.000177153	0.00322582	0.00251342	254.223	261.695	206.733	326.564	364.056	444.969
FBgn0039299	CG11854	CG11854	CG11854				-2.82155	0.000178369	0.00324221	0.0228454	14.9543	11.4277	26.369	1.526	3.67734	2.25873
FBgn0030301	HP5	CG1745	Heterochromatin protein 5				1.03373	0.000179009	0.00324237	0.00302628	509.693	403.399	387.096	781.311	748.951	1131.62
FBgn0263599	Brr2	FBgn0004713,FBgn0036548,FBgn0026003,brr2,CG5931,ASCC3L1,Brr2,cg5931,clone 1.21,anon-EST:Liang-1.21,lethal (3) 72Ab,l(3)72Ab	Brr2 U5 snRNP complex subunit				0.437125	0.000178912	0.00324237	0.00300582	628.081	586.242	562.186	799.623	713.403	892.196
FBgn0039554	CG5003	FBXL8	CG5003				0.826657	0.000180548	0.00326449	0.00253443	220.576	203.413	185.637	325.038	338.315	417.864
FBgn0035405	CG15812	CG15812,Pfk,piefke,pfk	CG15812				0.699023	0.000182441	0.00329292	0.00257353	314.041	292.55	298.497	444.065	442.506	582.751
FBgn0027598	cindr	FBgn0039803,FBgn0051012,CG11316,BcDNA:GH03163,CG1408,CD2AP,CD2AP and CIN85 orthologue,Cindr,CIN85 and CD2AP orthologue,cindr,CG31012,Cindir	CIN85 and CD2AP related				-0.283816	0.000184777	0.00332923	0.00218194	2220.72	2092.42	2171.75	1814.41	1680.54	1831.83
FBgn0024987	ssx	FBgn0027771,EG:132E8.1,cg3056,anon-EST:Posey102,CG3056,Ssx	sister-of-Sex-lethal				0.585181	0.000186943	0.00335647	0.00307447	766.409	742.802	665.552	1083.46	941.398	1237.78
FBgn0038291	CG3984	CG3984	CG3984				-0.784193	0.000186939	0.00335647	0.00631558	619.358	642.238	610.705	419.65	403.281	264.271
FBgn0030894	Mvb12	Mvb12,CG7192	Multivesicular body subunit 12				0.561861	0.000187537	0.00336127	0.00283063	179.452	195.414	172.98	268.576	262.317	277.823
FBgn0029118	ScsbetaG	FBgn0035614,142911_at,sucB,sucb,CG10622,Sucb,G-Sbeta,GTP-specific SCSbeta,GTP-specific form of the succinyl-CoA synthetase beta subunit,Succinyl coenzyme A synthetase GDP-forming beta subunit,SucB,succinyl CoA synthetase	Succinyl-coenzyme A synthetase beta subunit%2C GDP-forming				-0.303483	0.000188114	0.00336573	0.00283063	930.906	891.362	942.954	752.317	758.757	729.568
FBgn0037248	srl	FBan0009809,Spargel,cg9809,dPGC,CG9809,PGC-1-alpha,CG 9809,dPGC-1,spargel,Srl,peroxisome proliferator-activated receptor gamma coactivator 1,dPGC1,PGC-1,dPCG1alpha,PPARGC1A,DmPGC-1,DmPGC-1/spargel,DmPGC-1alpha,PGC1,dh-PPRC1,dPGC-1alpha,PGC-1/spargel,PGC-1alpha,PCG1-alpha,peroxisome proliferator-activated receptor gamma coactivator-1alpha,PPARG coactivator 1alpha,PGC1-alpha	spargel				-0.552516	0.000191676	0.0034235	0.00328065	792.579	765.657	716.181	563.093	524.633	463.039
FBgn0004698	Xpc	FBgn0002896,FBgn0002898,FBgn0010427,xeroderma pigmentosum group C complementing factor,mus(2)201G1,DhXPC,DhR4,Xpcc,DmXPC,mus(2)201,XPC[DM],Xeroderma pigmentosum group C-like,mus212,mus201[G1],mus(2)201[GI],CG8153,mus210,Mus 210,Mus210,mutagen-sensitive 210,XPC	Xeroderma pigmentosum%2C complementation group C				0.853272	0.000192676	0.00343124	0.00225156	1223.76	1007.92	994.637	1710.64	1741.83	2376.18
FBgn0033205	Rdh1	FBgn0046213,BcDNA:SD07613,short chain dehydrogenase,CG2064,RDH,retinol dehydrogenase	Retinol dehydrogenase 1				-0.449762	0.000193112	0.00343124	0.00269476	576.987	687.949	620.198	466.955	497.666	415.605
FBgn0039249	CG11168	CG11168	CG11168				-0.354099	0.000193055	0.00343124	0.00267593	697.868	661.665	646.567	537.151	503.795	528.542
FBgn0259212	cno	FBgn0000340,FBgn0000465,FBgn0005637,FBgn0046384,FBgn0051537,CG31537,CG2534,EC3-10,CG42312,lips,Cno,Canoe,lip,Afadin,misty,dorsal holes A,mis,dlhA,CG2534,anon-WO0172774.47,AF-6,afadin,CG31537,canoe,cno?	canoe				0.617702	0.000193698	0.00343434	0.00225242	1699.81	1623.88	1476.66	2380.56	2127.95	2857.29
FBgn0262167	ana1	FBgn0039206,FBgn0043880,mecB,Ana1,CG6631,anastral spindle phenotype 1,mechanosensory B,mechanosensory mutant B,Ana-1,Ana 1,ANA1	anastral spindle 1				0.750254	0.000193955	0.00343434	0.00329726	572.003	567.958	554.803	845.403	885.012	1120.33
FBgn0030484	GstT4	GST-theta,CG1681,gstt4,GSTT4,DmGSTT4,dGSTT4	Glutathione S transferase T4				0.375611	0.000195445	0.00345477	0.00226843	1348.38	1350.76	1356.42	1687.75	1859.51	1714.37
FBgn0015000	betaggt-I	type I Geranylgeranyl Transferase,GGT1,beta GGT-I,beta-GGT,betaGGT-I,ggt1,SR2-2,betaggt-I,Suppressor of Ras1 2-2,ggt-1,CG3469,bro3,betaGGTI,ggt-I,betaggt,betaGGT	beta subunit of type I geranylgeranyl transferase				-0.420558	0.000196241	0.00346287	0.00272864	808.779	749.658	805.835	578.353	645.985	542.094
FBgn0027532	CG7139	FBgn0062025,BcDNA:LD21293,anon-WO0118547.415,mdcds_30855	CG7139				0.676976	0.000198087	0.00348018	0.00328333	858.627	899.362	765.754	1156.71	1371.65	1506.57
FBgn0033665	Zip48C	CG13189,dZip48C,cg13189,ZIP48C	Zinc/iron regulated transporter-related protein 48C				-0.415634	0.000198577	0.00348018	0.00245227	347.688	395.399	386.042	305.2	277.026	264.271
FBgn0033752	CG8569	CG8569	CG8569				0.779113	0.000198547	0.00348018	0.00371418	174.467	178.272	152.94	262.472	286.832	318.48
FBgn0259978	vlc	FBgn0010633,FBgn0033036,FBgn0061521,FBgn0014098,CG8390,Vulcan,l(2)07022,anon-WO0118547.98,transcription unit X,X,anon-41Fa	vulcan				0.737566	0.000198546	0.00348018	0.00323199	726.531	626.239	602.267	959.853	1025.98	1273.92
FBgn0034962	MAN1	FBgn0046220,CG3167,dMAN1,BcDNA:LD24895,dMan1	MAN1				0.994151	0.000199828	0.00349613	0.00276371	236.777	221.698	174.035	372.344	386.12	501.437
FBgn0011785	BRWD3	FBgn0011039,FBgn0039181,FBgn0040598,FBgn0051132,FBgn0061821,FBgn0061922,brwd3,psg13,dBRWD3,CG31132,CG6400,CG18670,l(3)05842,lethal (3) 05842,anon-WO0118547.620,anon-WO0118547.520,l(3)s5349,ram,ramshackle,Brwd3,Ramshackle	BRWD3				0.79243	0.000200859	0.00350819	0.00328333	979.508	958.786	864.902	1542.78	1448.87	1863.45
FBgn0011653	mas	SPH79,c-SPH79,CG15002,Masquerade,Mas,cSPH79	masquerade				1.31067	0.00020466	0.00356248	0.00329786	26.1701	10.2849	13.7119	27.468	69.8694	27.1047
FBgn0039873	Smvt	SMVT,smvt,CG2191,sodium-dependent multivitamin transporter,dSLC5A5	Sodium-dependent multivitamin transporter				-0.778878	0.000204428	0.00356248	0.00272573	962.061	1029.64	948.228	669.913	603.083	440.451
FBgn0010501	Dcp-1	FBgn0010509,dcp-1,caspase,DCP-1,Dcp1,dcp1,DCP1,caspase-1,l(2)02132,l(2)01862,CG5370,death caspase-1,ccp1,caspase 1,death caspase 1,cDcp-1,DCp-1,cDcp	Death caspase-1				0.598244	0.00020517	0.0035653	0.00282755	319.025	287.979	289.004	413.546	486.634	456.262
FBgn0035619	Alp10	CG10592	Alkaline phosphatase 10				1.87523	0.000205552	0.00356591	0.0254292	16.2005	17.1416	14.7666	33.572	79.6756	63.2443
FBgn0036381	CG8745	CG8745	CG8745				0.433398	0.000209273	0.00362248	0.00336652	1010.66	1021.64	1160.23	1246.74	1485.64	1578.85
FBgn0039854	CG1635	CG1635	CG1635				-0.513546	0.000209519	0.00362248	0.00258281	351.426	316.548	329.085	207.536	253.736	237.166
FBgn0011737	Wee1	FBgn0010519,Wee1,dwee1,Dwee,wee1,Dwee1,Wee 1,dWee1,WEE1,CG4488,Wee,wee,Wee1 kinase,Wee1 ortholog (S. pombe)	Wee1 kinase				0.897684	0.000210416	0.00362924	0.00292129	148.297	189.7	153.995	280.784	301.542	334.291
FBgn0036661	CG9705	CG9705	CG9705				1.02108	0.000210616	0.00362924	0.00309203	356.411	370.258	338.577	601.243	758.757	801.847
FBgn0028476	Usp1	LD22910,BcDNA:LD22910,CG15817,Q8I077,usp1,USP1	Ubiquitin specific protease 1				0.763076	0.000217389	0.00373967	0.00354995	634.312	604.526	556.912	907.969	969.591	1170.02
FBgn0003114	plu	FBgn0034492,Plu,PLU,CG9183	plutonium				2.05889	0.000220704	0.00379035	0.00631558	18.6929	19.4271	10.5476	57.9879	74.7725	70.0205
FBgn0035763	mrva	FBgn0062051,FBgn0062076,anon-WO0118547.382,anon-WO0118547.349,CG8602	minerva				0.353208	0.000221462	0.00379702	0.00247623	844.919	785.084	651.841	969.009	961.01	984.804
FBgn0250824	CG33655	FBgn0053655,FBgn0063762,FBgn0045130,CR33655,BcDNA:AT03788,CR33655,NEST:bs30e09	CG33655				2.9599	0.000222133	0.00380217	0.015033	1.24619	4.57109	0	19.838	7.35467	18.0698
FBgn0031885	Mnn1	FBgn0053266,MEN1,menin,Menin1,CG33266,CG13778,mnn1,Menin,Mnn	Menin 1				0.432837	0.000225757	0.00384498	0.00302628	350.18	380.543	351.234	476.111	440.055	544.353
FBgn0034661	tpr	SP17,Tpr,CG4386	tracheal-prostasin				1.4053	0.000225319	0.00384498	0.00307453	13.7081	7.9994	14.7666	33.572	40.4507	22.5873
FBgn0283499	InR	FBgn0013984,FBgn0000456,FBgn0000457,FBgn0002393,FBgn0010868,FBgn0264663,insulin-like receptor,Insulin Receptor,insulin receptor,dInR,inr,INR,insulin/IGF receptor,sprout,CG18402,dinr,InsR,Inr,DInr,dInr,DInR,DIR,insulin/insulin-like growth factor receptor,dIR,l(3)05545,IR,dir,DIRbeta,DIRH,DIHR,dInsR,DILR,insulin receptor homolog,dIRH,er10,lethal(3)93Dj,l(3)er10,l(3)93Dj,Inr-beta,Inr-alpha,Dir-b,Dir-a,Insulin receptor,dINR,insulin-receptor,Insulin-like Receptor,insulin receptor homologue,INS,Insulin,18402,Drosophila Insulin Receptor,Drosophila insulin receptor,lnR,Insulin-receptor,inR,dINSR,insulin-like receptor tyrosine kinase,Igf-1 receptor,Igfr1,RTK,dinR	Insulin-like receptor				0.326564	0.000225638	0.00384498	0.00301916	737.746	740.516	764.7	869.819	967.139	975.769
FBgn0037410	Osi2	CG1148,Osiris	Osiris 2				0.94612	0.000226369	0.00384902	0.00328333	792.579	961.071	971.432	1722.85	1930.6	1596.92
FBgn0027578	Nepl21	FBgn0039614,BcDNA:GH07188,CG14526	Neprilysin-like 21				-0.636003	0.000227135	0.00385566	0.00407324	285.378	268.551	284.785	207.536	174.061	158.111
FBgn0033483	egr	FBgn0062838,FBgn0064801,CG12919,Eiger,Ect1,regg1,Drosophila aspartate rich TNF homolog,darth,tumor necrosis factor family member DT1,dt1,BcDNA:RH51659,Egr,TNF-alpha,Regg1,Wengen,TNF,eiger,TNFalpha,wengen,EGR,Eiger%2C tumour necrosis factor family member,Eig	eiger				-0.447225	0.000228077	0.00386526	0.00305669	811.272	773.657	771.028	592.087	571.213	564.681
FBgn0037252	CG14650	FBan0014650	CG14650				0.589107	0.000239089	0.00404521	0.00378447	727.777	703.948	703.524	988.847	999.01	1224.23
FBgn0037465	CG1105	CG1105	CG1105				-0.368238	0.000241532	0.00407983	0.00348046	648.02	676.521	687.702	520.365	568.761	469.815
FBgn0031799	Pez	CG9493,PTPD1,dPez,PEZ,pez	Pez				0.836939	0.000246283	0.00415325	0.00379602	510.939	445.681	464.094	700.433	773.466	1063.86
FBgn0028534	CG7916	CT23894,BG:DS00941.13,LP05416	CG7916				-0.89233	0.000247804	0.00417204	0.00431238	221.822	238.839	291.113	122.08	165.48	117.454
FBgn0003278	Polr1B	FBgn0021812,RNA polymerase I,RP135,DmRP135,l(2)k16513,RpIII135,CG4033,RpI135,RPI135,Rpl135,RPA135,RNA polymerase I 135kD subunit	RNA polymerase I subunit B				-0.514503	0.000255912	0.0043015	0.00359219	452.368	435.396	436.67	335.72	311.348	280.082
FBgn0260003	Dys	FBgn0000435,FBgn0024242,CG31175,CG7344,FBan0007344,FBgn0038710,FBgn0038711,FBgn0038713,FBgn0051175,DmDYS,DmDLP,dmDp186,CG7243,CG7240,CG17750,CG31175,CG7344,dystrophin,Dystrophin,Dp205,Dys,DLP2,Dystrophin-like protein 2,CG34157,DLP,dmDLP,Dystrophin-like protein 3,DLP3,Dystrophin-like protein 1,DLP1,Dystrophin-like protein 186,DLP186,GI3046716,detached,det,Dp186,dys,Dystrophin Dp186,IDLP,Dp117,dmDys,DYS	Dystrophin				0.254046	0.000256398	0.00430262	0.00363445	2355.31	2295.83	2298.32	2798.68	2543.49	2945.38
FBgn0033866	CG6280	CG6280	CG6280				1.69822	0.000261773	0.00438566	0.00556766	4.98477	11.4277	2.10952	15.26	24.5156	20.3285
FBgn0024329	Mekk1	FBgn0038648,Mekk1/4,D-MEKK1,D-Mekk1,dMEKK4,dMEKK,mekk1b,mekk1a,MEKK4,MEKK,DmMEKK1,mekk1,CG7717,dMEKK1,MEKK1,dMekk1,dMeKK1	Mekk1				-0.374137	0.000262956	0.00439114	0.00370289	1180.14	1117.63	1084.29	872.871	871.529	865.092
FBgn0033717	CG8839	CG8839	CG8839				0.304551	0.000262881	0.00439114	0.00367172	672.944	754.23	800.561	892.709	986.752	871.868
FBgn0003655	swa	FBgn0044557,sww,fs(1)M44,fs(1)1502,fs(1)m44,fs(1)1497,fs(1)M13C82,fs(1)M11-999,CG3429,anon-WO0140519.70,Swallow,Swa	swallow				2.82013	0.0002646	0.00440978	0.0039862	64.802	39.997	16.8761	216.692	301.542	341.067
FBgn0026575	hang	FBgn0030750,FBgn0030751,FBgn0052575,FBgn0062484,CG32575-RA,CG32575-PA,CG32575-RB,CG32575-PB,BcDNA:LD22118,CG4416,CG4411,LD22118,BcDNA:GM07804,CG32575,HANG,Hang	hangover				0.915034	0.00026536	0.00440978	0.00371418	1514.12	1306.19	1127.54	2246.27	2232.14	2965.71
FBgn0052625	CG32625	CG32625-RA,CG32625-PA	CG32625				1.85465	0.000265061	0.00440978	0.00455714	33.6472	27.4265	17.9309	82.4039	72.3209	131.006
FBgn0287618	asRNA:CR46487	CR46487,XLOC_008898	antisense RNA:CR46487				1.28755	0.000267335	0.00443542	0.017157	9.96955	14.856	16.8761	27.468	40.4507	33.8809
FBgn0028474	CG4119	BcDNA:LD23634,cg4119,BcDNA.LD23634	CG4119				0.642039	0.000270854	0.00447934	0.00350277	454.861	413.683	425.068	607.347	627.599	783.778
FBgn0039066	EloA	dEloA,CG6755,ElonginA,Elo-A,Elongin-A	Elongin A				0.831865	0.000270529	0.00447934	0.00376617	405.013	365.687	340.687	611.925	643.534	722.792
FBgn0022069	Nnp-1	FBgn0032508,Nnp1,nnp-1,l(2)k07826,CG12396,NNP-1	Nnp-1				0.707607	0.000272183	0.00448687	0.00351407	882.305	866.221	759.426	1222.32	1310.36	1563.04
FBgn0288310	mv	FBgn0265988,FBgn0014363,FBgn0262110,CG11814,CG5691,FBgn0035296,FBgn0035297,FBgn0015536,CG42863,CG11814,CG5691,fs(3)ros,rosario,ros	mauve				0.624814	0.000271888	0.00448687	0.00377283	502.216	438.824	453.546	587.509	659.469	903.49
FBgn0037553	CG18249	CT41336	CG18249				1.0406	0.000274075	0.00451082	0.00429205	27.4163	29.7121	27.4237	41.202	64.9663	67.7618
FBgn0027596	Kank	FBgn0043818,BEST:GH19041,BcDNA:GH03482,CG10249,kank,dKank	Kank				-0.408788	0.000277047	0.00454516	0.003559	3048.19	2877.5	3186.42	2517.9	2240.72	2105.13
FBgn0036565	CG5235	CG5235	CG5235				1.11239	0.000276744	0.00454516	0.00321392	72.2792	58.2814	36.9165	102.242	101.74	158.111
FBgn0061469	Ube3a	FBgn0036148,dube3A,CG6190,Drosophila Angelman syndrome,das,dube3a,ube3a,ubiquitin protein ligase 3a,As,Dube3a,UBE3A,dUBE3A,Angelman syndrome,AS,NM_140195.2,Dube3A,dUbe3a,Ubiquitin-protein ligase E3A,dUbe3A,Ube3A	Ubiquitin protein ligase E3A				0.689233	0.000277533	0.00454587	0.00431238	428.69	410.255	391.315	596.665	648.437	738.603
FBgn0032476	CG5439	CG5439	CG5439				0.768013	0.00027936	0.00456851	0.003602	306.564	237.697	220.444	367.766	408.184	526.283
FBgn0031467	Cpr23B	CG2973,DmelCpr23B	Cuticular protein 23B				1.1194	0.000281111	0.00458985	0.0043616	81.0026	90.279	68.5593	163.282	183.867	173.922
FBgn0036141	wls	Wls,wntless,wls,CG6210,Evi,Wntless,srt,sprinter,Evi/Wls,Evenness interrupted,evi,evenness interrupted,Wls/Evi,wls/evi,Evenness Interrupted,Sprinter,Srt,Spr	wntless				0.789966	0.000282825	0.0046105	0.00389304	356.411	285.693	273.182	474.585	489.086	618.891
FBgn0028708	Mst85C	CG11993	Mst85C				0.917846	0.000288502	0.00469559	0.00494636	183.19	213.698	221.499	325.038	411.862	431.416
FBgn0020645	Lcp65Aa	DMLCP65a,Lcp-a,DCP4,CG7287,DmelLCp65Aa	Lcp65Aa				-0.824309	0.000290212	0.0047085	0.00620567	235.531	218.269	233.102	148.022	106.643	133.265
FBgn0027527	Osi6	CG1151,Osiris,BcDNA:LD21503	Osiris 6				1.88924	0.000289993	0.0047085	0.00369458	188.175	21.7127	139.228	363.188	625.147	304.928
FBgn0032475	Sfmbt	SFMBT,dSfmbt,CG16975,dSFMBT,sfmbt	Scm-related gene containing four mbt domains				0.973876	0.000296208	0.00479267	0.00373066	742.731	758.801	579.062	1170.44	1235.58	1680.49
FBgn0035475	CG10866	CG10866	CG10866				-1.25399	0.000296334	0.00479267	0.00794702	44.863	46.8537	34.807	16.786	15.9351	20.3285
FBgn0039795	Spn100A	CG1342,Spn100	Serpin 100A				0.718095	0.00029764	0.00480623	0.00457399	164.498	140.561	125.516	230.426	231.672	246.201
FBgn0035880	Culd	CG17352-RA,CG17352-PA,CG17352-RB,CG17352-PB,CG17352-RC,CG17352-PC,CG17352,CT33100,cg17352,culd,CUB- and LDLa- domain,CULD	CUB and LDLa domain				0.638629	0.00029849	0.00481239	0.00408205	594.434	619.382	526.324	895.761	1000.24	813.141
FBgn0036005	pall	CG3428,Pallbearer,FBXO1,Pall,PALL	pallbearer				0.629212	0.000299199	0.00481626	0.00376219	295.348	311.977	330.139	462.377	495.215	492.402
FBgn0033667	reb	CG13183,rebuff,Reb	rebuf				-0.511867	0.000300579	0.0048309	0.00378152	1466.77	1308.47	1302.63	1037.68	882.561	939.63
FBgn0011335	vers	FBgn0036247,l(3)jD3,l(3)68Fb,CG6801,l(3)j2D3,L(3)JD3,lethal (3) j2D3	versatile				0.833608	0.000301242	0.004834	0.00377283	203.129	163.416	165.597	286.888	268.446	393.018
FBgn0085245	CG34216	CG34216	CG34216				1.94821	0.000305187	0.00488965	0.0417368	9.96955	11.4277	4.21903	35.098	20.8382	42.9158
FBgn0035027	CG3511	CG3511	CG3511				0.736658	0.000305915	0.00489368	0.00390626	107.173	111.992	113.914	167.86	183.867	203.285
FBgn0000723	FER	FBgn0022798,FER,CG8874,Dfer,fer,DFER,FPS,DmHD-179,dfps 85D,dFer,Dfps,DFer,Dm FPS,Fer,dfps85D,fps,dfps,fps85D,HD-179,FpS95D,dfer,Fps85D,Fps oncogene analog,FER ortholog	FER tyrosine kinase				-0.274619	0.000309021	0.00493569	0.00417971	922.183	925.645	921.859	747.739	807.788	734.086
FBgn0030955	CG6891	Cotl1	CG6891				-0.560999	0.000311349	0.00496514	0.00419116	233.038	167.987	212.006	131.236	139.739	144.558
FBgn0261526	NT1	FBgn0084557,FBgn0260984,FBgn0087009,FBgn0260813,CG32244,CG32242,FBgn0052242,FBgn0035556,FBgn0052244,dNT1,Spz2,CG18318,DNT1,CT30097,spz2,CG42576,CG32242,CG32244,spatzle 2,Drosophila Neurotrophin1,Spatzle 2,Spz-2,spatzle2,SPZ2,Spz	Neurotrophin 1				-0.91877	0.000314111	0.00500142	0.00467019	346.442	301.692	320.646	187.698	180.189	144.558
FBgn0039350	jigr1	bs29f05.y1,CG17383,JIGR-1,JIGR1,son,son of Notch	jing interacting gene regulatory 1				0.739289	0.000318023	0.00505588	0.00467019	645.528	562.244	562.186	868.293	896.044	1190.35
FBgn0029148	NHP2	FBgn0036452,CG5258,nhp2	NHP2				-0.36286	0.000319432	0.00507042	0.00473492	730.269	775.942	774.193	585.983	636.179	551.129
FBgn0086694	Bre1	FBgn0035637,FBgn0010756,bre1,l(3)01640,CG10542,lethal (3) 01640,dBre1,dBRE1,EC3-8,BRE1,Bre-1,bre-1	Bre1				0.855146	0.000320085	0.00507295	0.00473744	550.817	494.82	474.641	775.207	856.819	1118.07
FBgn0030812	wcy	FBgn0054014,FBgn0082874,BP1032,CG34014,CG8949,wcy,wacky,XE14	wacky				0.666244	0.00032364	0.00512139	0.0039979	729.023	683.378	652.895	1101.77	1055.4	1120.33
FBgn0020503	CLIP-190	CLIP190,Clip190,D-CLIP-19,Clip-190,D-CLIP-195,CG5020,D-CLIP-190,D-CLIP-90,D-Clip-190,Clip- 190,cytoplasmic linker protein 190,CLIP-190,cytoplasmic linker protein-190,clip190	Cytoplasmic linker protein 190				-0.348131	0.000326889	0.00514111	0.00431238	3066.88	3006.63	2795.11	2388.19	2261.56	2317.45
FBgn0029531	CG13362	CG13362	CG13362				1.48839	0.000326438	0.00514111	0.00431238	16.2005	2.28554	6.32855	21.364	39.2249	9.0349
FBgn0031589	Naprt	AAF51037,CG3714	Nicotinate phosphoribosyltransferase				-0.491706	0.000326712	0.00514111	0.00481372	1489.2	1446.75	1443.96	1176.54	1010.04	928.336
FBgn0039341	CG5112	CG5112	CG5112				0.549404	0.000325537	0.00514111	0.00409763	294.102	278.836	277.401	459.325	419.216	365.913
FBgn0261986	RASSF8	FBgn0039352,FBgn0086725,dmRASSF7/8,CG5053,dRASSF8,Boa,rassf8	Ras association domain family member 8				0.760585	0.000327833	0.00514809	0.00482298	438.66	413.683	360.727	634.815	641.082	779.26
FBgn0085319	CG34290	SP245	CG34290				-1.08666	0.000330585	0.00518338	0.00499101	223.069	210.27	226.773	126.658	87.0303	97.1252
FBgn0037255	Fip1	FBan0001078,FBgn0025996,clone 1.35,anon-EST:Liang-1.35,CG1078,dFip1,FIP1	Factor interacting with poly(A) polymerase 1				0.860194	0.000331789	0.00518642	0.00409763	174.467	163.416	162.433	273.154	291.735	343.326
FBgn0287720	Pen	FBgn0267727,FBgn0011823,FBgn0014274,FBgn0026803,FBgn0044610,FBgn0022138,FBgn0002688,impalpha2,Imp alpha2,Imp alpha-2,importin-alpha,Kap-alpha2,pendulin,imp-alpha2,l(2)k06324,PENdulin,CG4799,Importin-a2,alpha-importin,importin-alpha2,Importin-alpha2,imp alpha2,alpha2,Imp-alpha2,importin alpha2,oho-31,bs29g06.y1,importin alpha2/pendulin,Kap alpha2,oho31,Dimp-alpha2,2.1,alpha2A-Kap,OHO31,DPend,Oho31,pen-2,pen,l(2)144/1,l(2)k14401,anon-WO0140519.258,IMPalpha2,Kpna2,Rch1,Importin alpha2,i,Dalpha2,Importin alpha,Importin-alpha,alphaKap2,lethal (2) k06324,Impalpha2,reduced-mushroom-bodies,rem,mbmB[N806],mushroom body miniature B,mbmB,mushroom-body-miniature-B,mbm[B],PEN	Pendulin				-0.669175	0.000331581	0.00518642	0.005549	118.388	139.418	143.447	88.5079	87.0303	76.7967
FBgn0038290	CG6912	FBgn0044665,FBgn0061871,anon-WO0140519.208,anon-WO0118547.571	CG6912				-0.527621	0.000332341	0.00518714	0.00409763	1030.6	985.069	1082.18	758.421	764.886	625.667
FBgn0031992	Acbp1	CG8498,DmCG8498,acyl-CoA-binding protein,ACBP	Acyl-CoA binding protein 1				-0.458007	0.000335451	0.00522774	0.00556766	243.008	244.553	275.292	201.432	177.738	176.181
FBgn0033607	CG9062	CG9062	CG9062				0.978734	0.00033686	0.00524175	0.00437254	254.223	204.556	206.733	387.604	417.991	505.954
FBgn0027514	CG1024	CG1024-RA,CG1024-PA,BcDNA:LD21969	CG1024				0.872013	0.000339233	0.00526018	0.00371418	112.157	117.706	83.3259	177.016	183.867	212.32
FBgn0034939	thoc5	THOC5,CG2980,Thoc5,garm,garmcho	thoc5				0.731998	0.000339488	0.00526018	0.00404207	132.096	129.133	110.75	195.328	216.963	205.544
FBgn0039357	CG4743	Samc	CG4743				-0.47766	0.000339582	0.00526018	0.00481372	257.962	262.838	253.142	196.854	198.576	160.369
FBgn0039114	Lsd-1	LSD-1,LSDP1,Lsdp1,Lipid storage droplets surface binding protein,CG10374,Lsd1,plin1,lipid storage droplet protein 1,lsd1,PLIN1,DmPLIN1,perilipin,dmPLIN1,LSD1,Plin1,lsd-1,dPlin1,perilipin 1	Lipid storage droplet-1				-0.539856	0.000341903	0.00527229	0.0042366	309.056	325.69	357.563	242.634	265.994	173.922
FBgn0263662	lncRNA:Irar	CR43653,long non-coding RNA:CR43653,IRAR,lncRNA:CR43653,insulin receptor-associated lncRNA	Insulin receptor-associated lncRNA				1.40519	0.0003415	0.00527229	0.0206122	16.2005	36.5687	23.2047	45.7799	80.9014	74.5379
FBgn0283682	Ge-1	FBgn0003230,FBgn0032340,EDC4,ref(2)M,Ref(2)Me,CG6181,dGe-1,GE-1,Ge-1 ortholog,refractory to sigma M	Ge-1				0.625228	0.000341616	0.00527229	0.00418934	300.333	239.982	253.142	395.234	383.669	444.969
FBgn0030788	Sap30	CG4756,cg4756,SAP30	SIN3-associated polypeptide 30				0.553429	0.000345182	0.00531488	0.00419339	188.175	197.7	232.047	308.252	316.251	282.341
FBgn0030668	CG8128	CG8128	CG8128				-0.488867	0.000347479	0.00533501	0.00419339	1639.99	1545.03	1693.94	1120.08	1344.68	1011.91
FBgn0033897	Rcd1	NSL3,CG8233,cg8233,Rcd1,Reduction in Cnn Dots 1,non-specific lethal 3,Nsl3	Reduction in Cnn dots 1				0.640295	0.000347529	0.00533501	0.00354201	894.767	883.363	822.711	1229.95	1283.39	1540.45
FBgn0032167	CG5853	CG5853	CG5853				-0.43162	0.000352142	0.00539733	0.0042366	2512.33	2386.11	2533.53	1916.65	2096.08	1497.53
FBgn0035505	Teh2	CG15004,TEH2,TEH1	tipE homolog 2				-0.650435	0.00035264	0.00539733	0.00673236	306.564	274.265	241.54	170.912	194.899	158.111
FBgn0284081	CG46303	TCONS_00186670	CG46303				-0.811118	0.000353982	0.00540981	0.00528099	128.358	142.847	150.83	79.3519	82.1272	79.0554
FBgn0012037	Ance	FBgn0014013,FBgn0025190,Race,ance,race,CG8827,ACE,AnCE,RACE,BG:DS08220.3,anon-fast-evolving-3D10,Related to angiotensin converting enzyme,Angiotensin I-converting enzyme,ANCE,Angiotensin Converting Enzyme,angiotensin-converting enzyme,anon-EST:fe3D10	Angiotensin converting enzyme				-0.290065	0.000359215	0.00548163	0.00517286	2111.05	2043.28	2205.5	1736.59	1809.25	1655.65
FBgn0015025	CkIIalpha-i1	CKIIalpha-I1,CkIIalpha-i1,CG6215,dCKIIalpha-i1,ZFP47,DmA35,CKIIalpha-iI	CKII-alpha subunit interactor-1				-1.23967	0.000361287	0.00550265	0.00713092	31.1548	42.2826	42.1903	13.734	17.1609	18.0698
FBgn0053993	Egfrap	CG13290-RA,CG13289,CG13290-PA,CG13289-RA,CG13290,CG13289-PA,FBgn0035653,FBgn0035654,FBtr0077072,FBpp0076780,FBtr0077073,FBpp0076781,CG13289,CG13290,CG33993,EGFRAP	EGFR adaptor protein				1.10626	0.000362012	0.00550265	0.00588885	12.4619	20.5699	17.9309	28.994	35.5476	45.1745
FBgn0263093	CR43361	CG32021	CR43361				-0.86713	0.0003622	0.00550265	0.00939372	179.452	137.133	148.721	106.82	75.9983	72.2792
FBgn0010909	msn	FBgn0010797,FBgn0024520,FBgn0035351,Mishappen,MSN,Msn,DMSN,NIK,CG16973,MESR5,l(3)6286,msm,6286,l(3)06946,l(3)j1E2,l(3)03349,Nik,Misshapen,HGK,JNKKKK,mishappen	misshapen				0.252404	0.000366097	0.00555365	0.00525632	2345.34	2350.68	2214.99	2809.36	2581.49	2841.48
FBgn0037895	bumpel	dSLC5A8,CG6723	brother of rumpel				-0.545252	0.000369294	0.00559388	0.00517286	309.056	303.977	306.935	238.056	207.157	185.215
FBgn0039602	CG1647	CG1647	CG1647				0.941894	0.000370638	0.00560597	0.00441499	181.944	169.13	136.064	235.004	323.606	377.207
FBgn0029827	CG6048	SP108	CG6048				-0.567519	0.000373482	0.00564067	0.00553061	324.01	369.115	362.837	231.952	223.092	257.495
FBgn0031059	CG14229	FBgn0047121,BcDNA:RE31307	CG14229				1.01225	0.000375646	0.00566502	0.0110308	62.3097	68.5663	47.4641	96.1379	134.836	128.747
FBgn0027538	beta4GalNAcTA	FBgn0062226,beta4GalNacTA,CG8536,BcDNA:GH13356,dbeta4GalTA,beta4GalTA,anon-WO0118547.128,beta4GalNAcTA,b4GalNAcTA,beta4Gal-NAcTA,DmGalT,beta1%2C4-N-acetylgalactosaminyltransferase,beta4GalNAcT1	beta1%2C4-N-acetylgalactosaminyltransferase A				-0.487504	0.000377704	0.00568771	0.0040935	383.828	359.973	380.768	274.68	258.639	268.788
FBgn0264987	lncRNA:CR44138	CR44138	long non-coding RNA:CR44138				1.35908	0.000379282	0.00570311	0.0076585	32.401	36.5687	59.0665	112.924	98.0623	117.454
FBgn0036759	CG5577	20151379	CG5577				-0.549603	0.000382667	0.0057456	0.00545943	482.277	484.535	449.327	328.09	361.605	277.823
FBgn0004828	His3.3B	FBgn0025266,CG8989-RA,CG8989-PA,CG8989-RC,CG8989-PC,CG8989-RB,CG8989-PB,H3.3,His3.3,H3.3B,PH3,anon-fast-evolving-1B6,Histone H3-3Q,anon-EST:fe1B6,HisH3-3Q,CG8989,His 3.3B,histone variant H3.3,histone variant 3.3,dH3.3B,histone H3.3,HistoneH3	Histone H3.3B				0.270826	0.000385454	0.00577899	0.00379547	7503.33	6966.34	7210.33	8566.95	8774.12	8815.8
FBgn0033448	hebe	CG1623	hebe				-0.440654	0.000387378	0.00579937	0.005549	2872.48	2887.78	3147.4	2234.06	2343.69	1985.42
FBgn0086451	l(2)k09022	FBgn0031864,FBgn0022017,FBgn0062204,CG10805,anon-WO0118547.160	lethal (2) k09022				0.633848	0.000389773	0.00582674	0.00553061	1001.94	884.506	803.726	1290.99	1293.2	1590.14
FBgn0039818	CG11318	FBgn0046607,FBgn0046608,anon-WO0170980.122,anon-WO0170980.121,RE14222p	CG11318				-0.618606	0.000395186	0.00589908	0.00556766	331.487	318.833	337.523	256.368	210.834	176.181
FBgn0036593	CG13048	CG13048	CG13048				0.845016	0.000397933	0.00593145	0.00419116	201.883	183.986	138.173	323.512	330.96	286.858
FBgn0036842	Ugt316A1	UGT316A1,CG3797	UDP-glycosyltransferase family 316 member A1				0.78434	0.000405556	0.00603631	0.00517539	231.792	220.555	182.473	315.882	350.573	426.899
FBgn0283510	Pal1	FBgn0033466,FBgn0045949,FBgn0003663,ta,anon-WO0149856.3,CG12130,PAL1,dPAL1,DPAL1,tapered	Peptidyl-alpha-hydroxyglycine-alpha-amidating lyase 1				0.566739	0.000407079	0.00605023	0.00573069	525.894	522.247	454.601	679.069	697.468	849.281
FBgn0034430	mip40	Mip40,CG15119,p40	Myb-interacting protein 40				0.893909	0.000408535	0.00606309	0.00463465	110.911	92.5645	82.2711	131.236	171.609	228.131
FBgn0032225	CG5022	CG5022	CG5022				-0.62359	0.000413608	0.00612951	0.00764209	135.835	119.991	152.94	109.872	80.9014	74.5379
FBgn0025574	Pli	pellino,Pelle associated protein,PAP,CG5212,pli,PELLINO	Pellino				0.286272	0.000415682	0.00615138	0.00527253	1008.17	963.357	955.611	1207.06	1104.43	1258.11
FBgn0026431	Grip75	FBgn0032257,Dgrip75,Dgrip75s,d75p,Dgrip75/d75p,75p,CG6176,DGrip75,grip75,dGrip75	Grip75				0.8381	0.000417095	0.00616341	0.00565791	62.3097	66.2808	50.6284	94.6119	99.2881	126.489
FBgn0003733	tor	torso,CG1389,Tor,splc,Torso,spliced,TOR,TORSO,dTor	torso				2.22937	0.000428974	0.00632983	0.00481372	98.4493	97.1356	58.0117	289.94	348.121	551.129
FBgn0038251	Hexim	dHEXIM,CG3508,HEXIM ortholog,dmHEXIM	Hexamethylene bisacetamide inducible				0.803617	0.000430256	0.00633964	0.00441499	123.373	125.705	120.242	224.322	203.479	216.838
FBgn0037718	P58IPK	FBgn0046231,SD05682.5prime,BEST:SD05682,CG8286,dIPK,inhibitor of protein kinases	P58IPK				-0.348144	0.000435276	0.00640442	0.00591803	1298.53	1266.19	1196.1	1126.19	974.494	853.798
FBgn0031114	cactin	CG1676,Cactin	cactin				0.787024	0.000437342	0.00641753	0.00683175	159.513	132.562	149.776	257.894	240.253	264.271
FBgn0266557	kis	FBgn0062647,FBgn0086902,FBgn0010642,FBgn0010689,FBgn0010697,FBgn0010698,FBgn0021918,FBgn0026596,FBgn0031234,FBgn0031236,FBgn0046436,FBgn0063789,FBgn0021813,FBgn0001309,KIS,EC2-7,Kis,Kismet,EP(2)0474,EP474,FBtr0078144,kiss,CG3660,EK2-4,l(2)k16510,GM02209,5841,2532,136/31,l(2)k14112,l(2)k13631,lethal (2) k11324,lethal (2) k16510,l(2)k11324,l(2)s4793,l(2)s4771,l(2)s3527,l(2)k08827,l(2)07812,Su(Pc)21AB,CG18326,CG3696,BEST:GM02209,anon-WO0257455.5,anon-WO0172774.164,KIS-L,DmelPex20,Pex20,Peroxin 20,KISMET,Kismet-L	kismet				0.456136	0.000437417	0.00641753	0.00419116	2798.95	2336.97	2287.77	3425.87	3119.61	3638.81
FBgn0040060	yip7	FBgn0035662,Machete,SP116,SPH116,MAC,machete,mac,CG6457,Yip7	yippee interacting protein 7				-0.871675	0.000439884	0.00644452	0.00507647	2185.82	2186.12	2386.92	1330.67	1269.91	1093.22
FBgn0261648	salm	FBgn0004579,FBgn0010546,FBgn0259600,Sal,CG6464,sal,spalt,Spalt,spalt-major,salM,sal major,salII,SalM,SPALT,l(2)03602,3602,Spalt Major,SAL,spalt M,Salm,Spalt-major,slam,Spalt major,spalt majr,Spalt-M,B1164,SALM,spalt major,SAL[M]	spalt major				-0.480668	0.000442386	0.00647195	0.00610492	580.726	494.82	476.751	419.65	365.282	327.515
FBgn0031566	CG2818	CG2818	CG2818				0.396232	0.000444268	0.00647878	0.00516317	341.457	274.265	305.88	360.136	446.183	406.571
FBgn0037144	CG7458	Slc22a15	CG7458				-0.507814	0.000443929	0.00647878	0.00607438	332.734	327.976	315.373	262.472	207.157	216.838
FBgn0052865	lncRNA:alphagamma-element:CR32865	CR32865,alphagamma-element:CR32865,alphagamma-element,lncRNA:CR32865	alphagamma-element:CR32865				1.2379	0.000444746	0.00647878	0.0340806	21.1853	28.5693	32.6975	39.676	87.0303	67.7618
FBgn0033539	Git	CT37209,git,G-protein-coupled receptor kinase-interacting protein,CG16728,dgit,arfgap2,dGit,GIT	G protein-coupled receptor kinase interacting ArfGAP				0.499936	0.000447946	0.0065123	0.00556766	472.307	394.256	387.096	547.833	527.085	697.946
FBgn0051601	CG31601	FBan0031601	CG31601				1.27888	0.000448315	0.0065123	0.00849175	18.6929	9.14218	12.6571	22.89	39.2249	36.1396
FBgn0011260	Sema2a	FBgn0062466,Sema-2a,semiphorin,semaphorin,Semaphorin II,D-Semaphorin II,D-Sema2a,CT14922,l(2)03021,Dsema-II,sema-II,sema II,Sema2a,SemaII,112/40,D-SemaII,dSema-II,semaII,D-semaII,D-Sema II,semaphorin II,BcDNA:LD09561,D-Sema-II,CG4700,sema-2a,sema2a,sema 2a,semaphorin 2a	Semaphorin 2a				0.392262	0.000450635	0.00653675	0.00427857	1941.57	1695.87	1704.49	2356.14	2163.5	2491.37
FBgn0003607	Su(var)205	Su(var)2-5,HP1,HP1A,Heterochromatin Protein 1A,HP-1,HP1a,Hp1,DmHP1,Su(var)[205],heterochromatin protein 1,heterochromatin-binding protein,HP1alpha,Heterochromatin Protein 1,DmHP-1,Su(var),HP1-VS,dHP1,su(var)205,Su(Var)2-5,Su(var)2-05,Su(var)2-501,Suvar(2)5,Suvar2-5,heterochromatin-protein-1,Su-var(2)5,E(var)29,Su(var)29A,Histone Protein 1,C1A9-nuclear-antigen,E(var)29A,CG8409,Heterochromatin protein 1,heterochromatic protein,Heterochromatin Protein 1a,Su[Var]205,suppressor of variegated 205,SU(VAR)205,heterochromatin protein 1a,Suppressor of variegation 205,Heterochromatin protein-1,Su(var)205,Su[var]205,Hp1a,Heterochromatic Protein 1a,dHP-1a,hp1a,hp1,heterochromatin protein-1,FBgn0003607,CBX5,Heterochromatin protein 1A,Su(Var)205,suppressor of variegation 205,Heterochromatic Protein 1,heterochromatin factor 1,dHP1a,Sur(var)205	Suppressor of variegation 205				0.570437	0.000452334	0.00655215	0.00621594	337.718	308.548	334.358	509.683	460.893	485.626
FBgn0025641	DAAM	FBgn0027752,dDAAM,CG14622,EG:114D9.2,anon-EST:Posey148,daam,Dishevelled associated activator of morphogenesis,Formin,DIA-like,Daam,dDaam,DAAM1	Dishevelled Associated Activator of Morphogenesis				0.587923	0.000454875	0.00657967	0.00624209	518.416	505.105	488.353	790.467	750.177	731.827
FBgn0035945	CG5026	CG5026-RA,CG5026-PA,CG5026-RB,CG5026-PB,MTMR9	CG5026				1.21503	0.000462787	0.0066847	0.00469844	135.835	116.563	84.3807	247.212	220.64	313.963
FBgn0022942	Cbp80	FBgn0025614,CBP80,CG7035,EG:84H4.3,Cap-binding protein 80,cbp80,Cap Binding Protein 80	cap binding protein 80				0.822938	0.000465688	0.00671358	0.0065113	296.594	319.976	318.537	534.099	485.408	634.702
FBgn0025635	Hinfp	FBgn0029530,EG:115C2.6,CG17829	Histone H4 transcription factor				0.916169	0.000466094	0.00671358	0.00536082	140.82	163.416	145.557	233.478	256.188	359.137
FBgn0042103	CG18746	CG18746	CG18746				-0.776814	0.000469535	0.00675367	0.0115627	255.47	295.978	276.347	175.49	149.545	158.111
FBgn0262473	Tl	FBgn0003717,FBgn0062707,Toll,tl,TOL,toll,dToll1,Toll-1,toll-1,T1,CG5490,dToll,CT17414,Fs(1)Tl,mel(3)9,mel(3)10,mat(3)9,Fs(3)Tl,toll receptor,Toll receptor,TL,Toll1,Protein toll precursor,EP1051,EP(3)1051,TOLL	Toll				0.722964	0.000474585	0.00681677	0.00539628	1633.76	1466.18	1312.12	2267.63	2216.21	2798.56
FBgn0004839	otk	FBgn0082205,Off-track,OTK,Otk,Dtrk,dTrk,CT25769,OFT/TRK,CG8967,DTrk,Tyrosine kinase at 48D,Trk48D,Tk48D,IGGtyk,Dtkr,anon-WO2004063362.81,off track,DTKR,Offtrack	off-track				-0.489623	0.000485655	0.00696604	0.00645626	512.185	484.535	469.367	395.234	310.122	338.809
FBgn0053526	PNUTS	FBgn0031291,FBgn0051657,CG4124,CG31657,PNUTSDm,CG33526,PNUTS-RB,Pnuts,PNUTS,pnuts	Phosphatase 1 nuclear targeting subunit				-0.226527	0.000490002	0.00701857	0.00456711	2517.31	2531.24	2442.82	2046.36	2260.34	2096.1
FBgn0015872	Drip	FBgn0015156,CG9023,DRIP,drip,aquaporin,transcript group I,I,anon-48Aa,Drosophila Integral Protein,Drosophila integral protein	Drip				-0.432556	0.000494696	0.00707594	0.00557845	1142.76	1159.91	1153.91	898.813	903.399	758.932
FBgn0001297	kay	FBgn0053956,CG15507,CG15509-RA,CG15509-PB,CG15507-PA,CG15509-PA,CG15509,CG15509-RB,CG15507-RA,FBgn0000468,FBgn0000725,FBgn0003506,FBgn0039693,FBtr0085478,FBtr0085479,FBpp0084845,FBtr0085480,CG15509,CG15507,DFos,AP-1,Dfos,DFOS,D-fos,D-Fos,fos,Fos,AP1,d-fos,c-Fos,dFRA,dFos,Fra,DFra,dFra,dAP-1,activator protein 1,D-fos/kay,CG33956,Dfos/kayak,Kay,Kayak,dfos,c-fos,fbz,dlhD,dorsal holes D,Fos-related antigen,fra,KAY,FOS,DM30,DM3,kayak,d-Fos,Ap1	kayak				0.368049	0.000499277	0.00713154	0.00557845	1879.26	2028.42	1980.84	2760.53	2655.04	2184.19
FBgn0027558	Pgant3	FBgn0062232,CG4445,BcDNA:GH09147,anon-WO0118547.119,polypeptide GalNAc transferase 3,pgant3,ppGalNAcT3	Polypeptide N-Acetylgalactosaminyltransferase 3				0.454827	0.000502629	0.00716945	0.00607438	196.899	215.984	210.952	273.154	290.51	291.376
FBgn0032050	CG13096	UTP30	CG13096				0.641918	0.000506466	0.00721416	0.0056506	743.977	740.516	653.95	991.899	1052.94	1291.99
FBgn0050431	CG30431	FBgn0033070,FBgn0033071,CG8341,CG8324	CG30431				-1.08312	0.000508523	0.00723342	0.00696605	61.0635	62.8525	47.4641	27.468	33.096	20.3285
FBgn0085466	CG34437	FBan0016918,CG16918,FBgn0039574,CG16918,SPH201,SPH201b	CG34437				0.666436	0.00050934	0.00723502	0.00660425	129.604	139.418	152.94	225.848	215.737	228.131
FBgn0034553	CG9993	CG9993	CG9993				-0.675182	0.000510183	0.00723699	0.00678944	265.439	306.263	350.18	186.172	163.029	228.131
FBgn0003520	stau	Staufen,Stau,Stauffen,dStau,STAU,Dmstau,CG5753,STAUFEN,Stauf,staufen,Stau1	staufen				0.519717	0.000511045	0.00723921	0.00568525	1016.89	902.79	858.573	1350.51	1135.07	1497.53
FBgn0030156	CG15247	CG15247	CG15247				0.663677	0.00051618	0.00730188	0.00683175	133.343	138.275	138.173	193.802	218.189	237.166
FBgn0039747	AdoR	FBgn0046615,FBgn0046617,CG9753,adoR,anon-WO0170980.110,anon-WO0170980.109,adenosine receptor,dADOR,dAdoR,DmAdoR,Ado receptor	Adenosine receptor				-0.918389	0.000518603	0.00732607	0.0125154	90.9721	94.8501	101.257	56.4619	50.2569	45.1745
FBgn0038339	CG6118	CG6118	CG6118				1.17248	0.00052268	0.00737352	0.00683175	67.2944	30.8548	63.2855	85.4559	165.48	112.936
FBgn0036827	CG6843	CG6843	CG6843				0.748576	0.000526451	0.00741653	0.00585568	235.531	189.7	168.761	273.154	284.381	440.451
FBgn0026061	Mipp1	CK2082,CG4123,mipp1	Multiple inositol polyphosphate phosphatase 1				-0.307276	0.000527512	0.0074213	0.00583481	3425.79	3330.04	3238.11	2829.2	2792.32	2455.23
FBgn0013770	Cp1	FBgn0019814,Cathepsin L,cathepsin L,Dcp-1,cp1,CT20780,Dcp1,CG6692,CP1,cysteine proteinase-1,fs(2)50Ca,Drosophila Cysteine proteinase-1,DCP1,CysP-1,CatL,cysteine proteinase 1,Cath L,CTSL,L-like cysteine protease,CATL_DROME,CL,DCP-1,CathL,Cathepsin-L,CathepsinL,Cathepsin-L-like protease	Cysteine proteinase-1				0.349035	0.000533331	0.00749289	0.00586556	3471.89	3566.59	3558.75	4259.06	4601.57	4637.16
FBgn0015926	dah	FBgn0015590,Dah,CG6157,fs(1)dah,Apodystrophin,Apd,discontinuous actin hexagons	discontinuous actin hexagon				2.35047	0.000535726	0.00751627	0.00602799	51.0939	33.1404	37.9713	170.912	208.382	243.942
FBgn0001186	Hex-A	FBgn0030140,hexokinase A,Hexokinase,hexokinase,HK,CG3001,DM1,HEX,Hex,Hex-A:B,Hex-A%2CB,HEX-A,HK-A,HexA,hexokinase-A,muscle-specific hexokinase	Hexokinase A				-0.570669	0.000539696	0.00755521	0.00713092	1560.23	1621.59	1537.84	1219.27	1050.49	908.007
FBgn0030334	Karl	CG4139,karl	Karl				-0.509018	0.000539973	0.00755521	0.00947577	194.406	170.273	165.597	126.658	126.255	119.712
FBgn0038153	Ir87a	DmelIR87a,CG14376,IR87a,ionotropic receptor 87a,87a	Ionotropic receptor 87a				0.898875	0.000547134	0.00764499	0.0129597	66.0482	55.9958	58.0117	108.346	105.417	121.971
FBgn0027617	CG5808	BcDNA:GH01073,UKL,cg5808	CG5808				1.02518	0.000548628	0.00765544	0.00957927	42.3706	34.2832	31.6427	74.7739	71.0952	74.5379
FBgn0033524	Cyp49a1	FBgn0033525,Cyp49a1,49a1,Cyp49a1p,CG12894,CG18377,cytochrome P450,Cyp49A1	Cytochrome P450 49a1				0.836825	0.000552411	0.00769777	0.00656193	154.528	183.986	193.021	250.264	373.863	325.256
FBgn0039379	CG5886	CG5886	CG5886				-0.384512	0.000554869	0.00772155	0.00658203	328.995	358.83	305.88	251.79	245.156	264.271
FBgn0030105	CG15369	CG15369	CG15369				-0.862223	0.000559797	0.00776907	0.0150342	532.125	474.25	477.805	262.472	366.508	187.474
FBgn0035896	CG6983	CG6983	CG6983				-0.424214	0.000559532	0.00776907	0.0061186	636.805	546.245	583.281	489.845	399.604	426.899
FBgn0260008	UQCR-11	FBgn0066066,FBan0041623,FBgn0085725,CG41623,Ucrh,Ubiquinol-cytochrome c oxidoreductase 11 kDa,Ubiquinol-cytochrome c reductase 11 kDa protein,UCRH,Ubiquinol-cytochrome C reductase complex 11 kDa protein	Ubiquinol-cytochrome c reductase 11 kDa subunit				-0.451024	0.000569985	0.00789979	0.00671259	1740.93	1637.59	1650.7	1345.93	1246.62	1086.45
FBgn0034093	CG15706	MFSD6	CG15706				-0.45762	0.00057416	0.00793624	0.00637035	573.249	492.535	559.022	424.228	402.055	356.879
FBgn0261445	sgl	FBgn0010851,FBgn0002456,FBgn0010929,FBgn0015500,FBgn0086381,UDP-glucose dehydrogenase,suppenkasper,kiwi,ska,CG10072,UDPGDH,UDP-GlcDH,8310,sl,Distal W5.4 Group XIII,XIII,l(3)SG9,lethal(3)SG9,UDP-glucose 6-dehydrogenase,l(3)65CEd,l(3)10503,l(3)08310,l(3)05007,BG01214,Sugarless,Sgl	sugarless				0.47627	0.000573488	0.00793624	0.00742928	1890.48	2261.55	2410.12	2971.12	3207.86	2949.89
FBgn0040734	BomS5	CT34936,IM2-like,CG15065,Bomanin 065,Bom065,Bomanin S5	Bomanin Short 5				1.98117	0.000579639	0.00800121	0.0557822	23.6777	28.5693	13.7119	61.0399	122.578	76.7967
FBgn0010660	Nup214	FBgn0034798,DNup214,CAN/Nup214,dCAN,CG3820,DCAN,l(2)10444,CAN,Nup 214,nup214,Nup214,Nucleoporin 214,Nup,NUP214	Nucleoporin 214kD				0.866779	0.000584138	0.00805247	0.007621	428.69	431.968	338.577	648.549	691.339	847.022
FBgn0035902	CG6683	CG6683	CG6683				1.2747	0.000590289	0.00812636	0.0109598	33.6472	43.4253	21.0952	65.6179	74.7725	97.1252
FBgn0000075	amd	FBgn0032757,CG10501,dopa decarboxylase,X04695,l(2)amd alpha-methyldopa hypersensitive,l(2)amd,fAMD,transcription unit No. 1,l(2)amd[H],l(2)37Bk,CG17345,alpha-methotrexate deficient,alpha methyl dopa,AMD-r,alpha-methyl dopa resistant,DHPAA synthase,alpha methyl dopa-resistant,DHPA synthase,3%2C4-dihydroxyphenylacetaldehyde synthase	alpha methyl dopa-resistant				0.701084	0.00059402	0.00816677	0.00638743	130.85	109.706	138.173	212.114	220.64	182.957
FBgn0036302	sowah	FBgn0064944,CG10632,BcDNA:GM09162,Sosondowah,Sowah	sosondowah				0.351999	0.000598519	0.00821763	0.00696605	609.388	623.954	618.088	779.785	788.176	795.071
FBgn0033548	CG7637	NOP10	CG7637				-0.488989	0.000605148	0.0082865	0.00581762	236.777	274.265	252.087	204.484	192.447	146.817
FBgn0051370	CG31370	FBgn0039320,CG13660,Dro5-8	CG31370				-1.18505	0.000605009	0.0082865	0.0425732	79.7564	68.5663	61.176	30.52	36.7734	24.846
FBgn0001986	Mtr4	FBgn0027576,FBgn0027880,FBgn0032570,FBgn0041116,CG4152,cg4152,l.2.35Df,BG:DS09217.2,l(2)k14423,l(2)br44,br44,l(2)k14422,BcDNA:GH07290,lethal(2)35Df,Mtr4,l(2)35Df,L(2)35Df,dMtr4,lethal (2) 35Df	Mtr4 helicase				0.532092	0.000608811	0.00832158	0.00707532	375.104	367.973	329.085	521.891	454.764	573.716
FBgn0011822	Pgcl	FBgn0013391,FBgn0025377,T2,EG:EG0001.1,CG13374,scbeta,scute beta,PCL,pepsinogen-like,pcl	Pepsinogen C-like				-0.52809	0.000610141	0.00832158	0.00893392	655.498	607.955	652.895	476.111	432.7	420.123
FBgn0034958	CG3907	CG3907	CG3907				-0.255572	0.000609939	0.00832158	0.00771916	1212.55	1164.48	1166.56	1011.74	1025.98	930.595
FBgn0036402	CG6650	FBgn0026212,FBgn0046470,FBgn0046471,FBgn0046472,l(3)S067006,0670/06,l(3)067006,anon-WO0172774.123,anon-WO0172774.122,anon-WO0172774.121	CG6650				0.878918	0.000612563	0.00833248	0.0059232	142.066	138.275	94.9282	199.906	187.544	302.669
FBgn0259226	CG42326	FBgn0033306,FBgn0033305,CG14748,CG14747,CG14748,CG14747	CG42326				-0.349074	0.000611782	0.00833248	0.00654198	1008.17	1046.78	986.199	813.357	788.176	786.036
FBgn0054015	CG34015	FBgn0082900,BP1006	CG34015				-0.561043	0.000621978	0.0084382	0.00792913	153.282	182.844	157.159	109.872	111.546	112.936
FBgn0259749	mmy	FBgn0026258,FBgn0086705,FBgn0027501,FBgn0002776,FBgn0044627,FBgn0042651,Mummy,cabrio,cao,CG9535,cystic,mum,LD44264,BcDNA:LD24639,cyst,cys,l(2)k13717b,anon-WO0140519.242,Cystic,UDP-GlcNAc pyrophosphorylase,mummy,UAP1,UDP-N-acetylglucosamine diphosphorylase,UDP-N-acetylglucosamine pyrophosphorylase	mummy				-0.324323	0.000621263	0.0084382	0.00715893	3837.03	3591.73	3735.95	3084.04	2724.91	3108.01
FBgn0030349	CG10353	CG10353	CG10353				-0.213739	0.0006267	0.00848673	0.00556766	2290.5	2380.39	2298.32	2110.46	1988.21	1910.88
FBgn0031995	CG8475	CG8475-RA,CG8475-PA,CG8475-RB,CG8475-PB	CG8475				-0.360638	0.000627208	0.00848673	0.00666999	877.32	822.796	835.369	656.179	638.631	679.876
FBgn0035831	Pop4	FBgn0046393,FBgn0063138,BcDNA:LD45688,anon-WO0172774.38,CG8038,Pop4,Rpp29	POP4 ribonuclease P/MRP subunit				-1.03983	0.000629573	0.00850751	0.011149	39.8782	45.7109	43.2451	16.786	23.2898	22.5873
FBgn0030269	CDK2AP1	FBgn0066847,anon-WO03040301.144,CDK2AP1,DOC1,Deleted in oral cancer 1,CDK2-associated protein 1,CG18292	CDK2-associated protein 1				0.55321	0.000643497	0.00868425	0.00680571	214.345	212.556	227.828	305.2	307.67	347.844
FBgn0024807	DIP1	UbxBP1,klett,klt,CG17686,dip1a,clot 2020,clot 10495,TO67,TO34,Ultrabithorax binding protein 1,dip1,Disconnected Interacting Protein 1,Disconnected-interacting protein 1,Disco-interacting protein 1	DISCO Interacting Protein 1				-0.225406	0.000647285	0.00872391	0.00568586	2164.64	2218.12	2202.34	1930.39	1983.31	1718.89
FBgn0015582	dare	ADXRDTASE,W8,Adrenodoxin reductase,AR,CG12390,Dare	defective in the avoidance of repellents				-0.467454	0.000648549	0.00872497	0.00939372	190.668	189.7	222.554	152.6	143.416	140.041
FBgn0025463	Bap60	BAP60,CG4303,i127,i133,BAPp60,brahma associated protein 60 kDa,BRM-associated protein 60,Brahma associated protein 60 kD,bap60,BAF60,dBAP60	Brahma associated protein 60kD				0.581202	0.000649063	0.00872497	0.00742928	281.64	293.692	289.004	398.286	406.959	487.885
FBgn0035428	CG14960	CG14960	CG14960				1.72136	0.000652563	0.00876055	0.00748253	6.23097	1.14277	6.32855	3.052	33.096	9.0349
FBgn0038742	Arc42	dARC42,CG4703,Arc42	Activator-recruited cofactor subunit 42				0.577275	0.000653986	0.00876819	0.0110308	134.589	133.704	143.447	192.276	225.543	196.509
FBgn0031759	Kdm5	FBgn0010658,LID,dKDM5,CG9088,l(2)10424,lid,little imaginal discs,Lid,dJARID1,Little imaginal discs,KDM5,little imaginal disks,kdm5,Kdm5,dKDM5/LID,Lid/KDM5	Lysine demethylase 5				0.733094	0.000657038	0.00879763	0.00750051	1669.9	1637.59	1405.99	2504.16	2254.21	3076.38
FBgn0029093	cathD	FBgn0033227,cathepsin D,CG1548,CT3996,CATH,T17,Cathepsin D,CathD,Cathepsin-D,CTSD,CathepsinD,CG17134,cathD	cathepsin D				0.668227	0.000659625	0.00882076	0.00692882	783.856	666.236	715.126	1046.83	1144.88	1249.07
FBgn0038588	CG7156	CG7156	CG7156				0.83922	0.000661401	0.00883301	0.00711021	179.452	173.701	145.557	276.206	279.478	336.55
FBgn0034197	Cda9	DmCDA9,CG15918	Chitin deacetylase-like 9				-0.926846	0.000666489	0.00888941	0.0151057	214.345	188.557	214.116	112.924	134.836	76.7967
FBgn0037817	Cyp12e1	12e1,CG14680,Cyp12e1,Cyp12e,Cyp12E1	Cytochrome P450 12e1				-1.09045	0.000671419	0.00894355	0.00872595	127.112	97.1356	127.626	61.0399	61.2889	42.9158
FBgn0003254	rib	FBgn0034424,CG7230,gene 5,fus1,SGP cluster fusion defects 1,RIB,Rib	ribbon				0.585553	0.000673396	0.0089508	0.00586556	631.82	775.942	1107.5	1258.95	1311.58	1203.9
FBgn0020224	Cbl	FBgn0035894,FBgn0041253,FBgn0061761,CBL,d-cbl,D-cbl,D-Cbl,D-cblL,CG7037,DCbl,cbl,Dv-Cbl,dCbl,Dv-cbl,Dcbl,F165,CG7043,anon-WO0118547.68,Cbl,D-cblS,D-Cbl L,cable,D-cblSHORT,D-cblLONG,v-Cbl,Cbl proto-oncogene ortholog,D-CblL	Cbl proto-oncogene				0.803266	0.000674334	0.0089508	0.00586556	773.886	668.522	586.446	1033.1	1136.3	1371.05
FBgn0260986	mei-38	FBgn0016035,FBgn0026871,mei-38,EG:80H7.11,ssp1,CG14781,Ssp1,short spindle 1,Mei-38,D-TPX2,rush-3'utr	meiotic 38				1.52974	0.000674579	0.0089508	0.0151962	16.2005	4.57109	8.43807	25.942	24.5156	33.8809
FBgn0266019	rudhira	FBgn0067660,FBgn0262684,CG32662,CG32663,FBgn0052663,FBgn0030337,FBgn0052662,FBgn0025954,CG32663,Drudh,DRudh,Rudh,CG43154,CG1905,clone 2.41,anon-EST:Liang-2.41,CG32662	rudhira				0.283636	0.000676658	0.0089668	0.00848198	1921.63	1890.14	1731.91	2357.67	2075.24	2315.19
FBgn0263351	AP-2mu	FBgn0024832,FBgn0025529,FBgn0046487,FBgn0260567,AP50,AP-50,cg7057,CG7057,mu2,Dmu2,anon-EST:Posey50,anon-WO0172774.104,AP-2mu,MENE(3R)-D,MENE (3R)-D,apm4,adaptor protein complex 2,AP2mu2,mu2 medium chain of adaptin AP2,mu2-ada,mu2-adaptin,clathrin AP-2 complex	Adaptor Protein complex 2%2C mu subunit				-0.260211	0.000684062	0.00905324	0.00772659	846.165	839.937	846.971	747.739	655.792	711.498
FBgn0026088	CG14818	FBgn0047006,FBgn0047172,CT34631,EG:63B12.12,BcDNA:RH52516,BcDNA:RE09176,Hero9	CG14818				-0.456595	0.000689747	0.00908167	0.00696605	493.493	507.391	591.719	392.182	406.959	361.396
FBgn0031219	CG13694	CG13694	CG13694				-0.823852	0.000689363	0.00908167	0.0123913	203.129	212.556	230.992	140.392	102.965	121.971
FBgn0032144	CG17633	CG17633	CG17633				-0.783545	0.000689466	0.00908167	0.00642541	705.345	739.373	717.236	479.163	442.506	334.291
FBgn0037470	Tailor	FBgn0062161,anon-WO0118547.222,CG1091,TUTase,TAIL,TUTase6,3' Terminal Uridylyl Transferase 6,DmTailor,tailor	Tailor				0.626334	0.000687691	0.00908167	0.00718649	322.764	298.263	291.113	439.488	453.538	514.989
FBgn0037414	Osi7	CG1153,osi7,Osiris	Osiris 7				1.8142	0.00069732	0.0091579	0.00602799	259.208	23.9982	165.597	366.24	778.369	433.675
FBgn0051217	modSP	FBgn0013291,FBgn0015294,SP172,SP53,Ser89E,W,X,CT28389,predicted gene W,low density lipoprotein receptor-like 'a' repeats,predicted gene X,Serine protease-like,LDL,Serine protease like 89E,CG10100,CG17557,Ldlr,ModSP,Dm-SP,CG31217,Tep6	modular serine protease				0.464167	0.000696537	0.0091579	0.0074277	245.5	239.982	272.128	306.726	399.604	338.809
FBgn0035476	CG12766	CG12766	CG12766				-1.36464	0.000703961	0.0092333	0.0641921	82.2488	58.2814	65.395	28.994	30.6445	20.3285
FBgn0011586	e(r)	FBgn0030068,CG1871,ER,ER_DROME	enhancer of rudimentary				0.645127	0.000706618	0.00925634	0.00887619	365.135	306.263	375.494	521.891	539.343	575.975
FBgn0041180	Tep4	FBgn0032806,Tep4,TepIV,CG10363,CT29102,dTEPIV,TEP IV,TEP,TEP4mel,tep4,TEP4,Thiolester containing protein IV,tepIV,TEPIV,Tep IV,Thioester containing protein IV,Thioester-containing protein4	Thioester-containing protein 4				-0.442696	0.000708374	0.00926752	0.00794702	4172.25	4456.81	4305.52	2900.92	3460.37	3155.44
FBgn0037633	CG9839	CG9839	CG9839				0.857891	0.000729731	0.0095268	0.00880602	64.802	59.4241	61.176	102.242	100.514	133.265
FBgn0038903	Polr1H	CG13418,RpI12,RPA12	RNA polymerase I subunit H				-0.740129	0.000730048	0.0095268	0.0129234	85.9873	70.8519	92.8187	50.3579	53.9343	45.1745
FBgn0037061	Trmt112	FBgn0047083,BcDNA:RE57810,CG12975	tRNA methyltransferase subunit 11-2				-0.677655	0.000734704	0.00956326	0.0121274	140.82	107.421	119.188	86.9819	77.2241	65.503
FBgn0052036	CG32036	FBgn0036006,CG3426	CG32036				0.709602	0.000734596	0.00956326	0.00939372	154.528	131.419	139.228	253.316	220.64	221.355
FBgn0266916	Cenp-C	FBgn0086697,FBgn0051258,FBgn0037598,FBgn0037597,FBgn0002310,FBgn0065118,cenp-C,CG31258,CenpC,CENP-C,l(3)85Aa,L1,CG11745,CG11746,lethal (3) 85Aa,Cenp-C,CLD1,lethal (3) SH157,l(3)SH157,l(2)SH3 157,centromeric protein C,dCenpC,dCENP-C	Centromeric protein-C				0.715869	0.000735979	0.00956773	0.0068354	89.7259	78.8513	74.8878	125.132	118.901	155.852
FBgn0266568	lncRNA:yar	FBgn0261559,FBgn0042674,y-ac intergenic RNA,CR42744,anon-1Be,yar,lncRNA-yar	yellow-achaete intergenic RNA				-0.833635	0.00073757	0.00957629	0.00912688	66.0482	66.2808	68.5593	35.098	39.2249	38.3983
FBgn0260397	Su(var)3-3	FBgn0259698,FBgn0003594,FBgn0036954,FBgn0036955,SU(VAR)3-3,CG17149,Suvar(3)3,lsd1,LSD1,Su-var(3)3,Flavoprotein,Hdm,Dmel\LSD1,Histone demethylase,Dmel/HDM,Dmel/LSD1,Lsd1,dLsd1,histone lysine-specific demethylase 1,dLSD1,lysine-specific demethylase 1,Su(Var)3-3	Suppressor of variegation 3-3				0.930062	0.000745993	0.00967342	0.00769367	206.868	153.131	141.338	300.622	324.831	329.774
FBgn0035903	CG6765	CG6765	CG6765				-0.356315	0.000752976	0.00975165	0.0106438	562.033	563.387	614.924	460.851	469.473	429.158
FBgn0051849	Mgat3	FBgn0047198,BcDNA:LD34806,CG31849,dMGAT3,MGAT	beta-1%2C4-mannosyl-glycoprotein 4-beta-N-acetylglucosaminyltransferase				1.17662	0.000758673	0.00981306	0.0105576	22.4315	26.2838	30.588	47.3059	55.16	76.7967
FBgn0053505	U3-55K	CG10220,FBgn0033974,FBtr0087459,FBpp0086589,CG10220,CG33505	U3 small nuclear riboprotein factor 55K				-0.5205	0.000761849	0.00984175	0.0107294	196.899	203.413	200.404	164.808	127.481	126.489
FBgn0027561	CG18659	FBgn0042194,FBgn0050347,FBgn0050348,FBgn0062216,FBgn0062219,BcDNA:GH08789,CG8059,CG30348,CG30347,anon-WO0118547.145,anon-WO0118547.140	CG18659				0.31759	0.000774233	0.00997663	0.00975641	842.427	855.936	880.723	1057.52	1128.94	1027.72
FBgn0036897	Rnf146	FBgn0063208,BcDNA:GM01527,RNF146,DRNF146,CG8786,Iduna	Ring finger protein 146				-0.425273	0.00077378	0.00997663	0.00791591	437.414	482.25	429.287	354.032	359.153	291.376
FBgn0042092	Polr1F	FBgn0031867,BEST:GH23590,CG13773,dA43,RPA43	RNA polymerase I subunit F				-0.645195	0.00077924	0.0100286	0.0191802	110.911	111.992	131.845	80.8779	89.4818	56.4681
FBgn0259936	Uhg3	FBgn0083125,FBgn0047311,dUhg-like 3,dUhg3,putative noncoding RNA 012:2L,CR32957,BcDNA:GH14469,pncr012:2L,GH14469,putative RNA non-coding gene,Uhg3	U snoRNA host gene 3				-0.549889	0.000783994	0.0100771	0.00771916	244.254	244.553	220.444	181.594	160.577	142.3
FBgn0047199	CG31517	FBgn0051517,BcDNA:LD34214	CG31517				2.45222	0.000791402	0.0101596	0.0696575	2.49239	9.14218	0	22.89	15.9351	24.846
FBgn0051267	CG31267	FBgn0038483,SPH146,CG5240,SPH146b	CG31267				-0.680316	0.00079451	0.0101868	0.0133285	213.099	212.556	221.499	144.97	132.384	126.489
FBgn0016687	Nurf-38	FBgn0021828,NURF38,NURF,Nurf38,CG4634,pyrophosphatase,p38,38,p38/NURF-38,NURF-38,dNURF,l(2)k16102,Nucleosome remodeling factor,N38,Inorganic pyrophosphatase,Nucleosome remodeling factor-38 kDa,Nurf 38,NURF 38,PPA1,Inorganic pyrophosphatase 1	Nucleosome remodeling factor - 38kD				-0.279152	0.000801649	0.0102655	0.00980592	1582.67	1498.17	1646.48	1294.05	1372.87	1228.75
FBgn0038752	CG4462	CG4462	CG4462				-0.646702	0.000803914	0.0102817	0.0110075	168.236	143.989	166.652	106.82	104.191	94.8665
FBgn0032723	ssp3	FBgn0032722,CG10666,CG18397,Ssp3	short spindle 3				0.973996	0.000812715	0.0103756	0.00824909	429.937	366.83	301.661	680.595	600.632	876.385
FBgn0036480	Cep135	bld10,DCep135,CG17081,dbld10,Bld10p,DCep135/Bld10,Bld10,Cep135,DmBLD10,CEP135,Bld-10,Cep135/bld10,DBld10,BLD10	Centrosomal protein 135kDa				0.794172	0.000813278	0.0103756	0.00794702	193.16	161.131	149.776	224.322	306.445	343.326
FBgn0267014	CR45458	CR45458	CR45458				3.19931	0.000840138	0.010705	0.0869143	4.98477	4.57109	1.05476	50.3579	24.5156	22.5873
FBgn0004087	Dhfr	DHFR,dhfr,CG14887,dihydrofolate reductase	Dihydrofolate reductase				-1.1214	0.000843526	0.0107348	0.0179655	52.3401	60.5669	51.6832	15.26	35.5476	24.846
FBgn0010421	TfIIFbeta	FBgn0011350,RAP30,TFIIF,F[[S]],CG6538,TFIIF small subunit,dTFIIF30,TfIIFbeta,TFIIFbeta,l(3)j3C1,TfIIF,factor 5,T2FB_DROME	Transcription factor TFIIFbeta				0.920439	0.000848345	0.0107828	0.00870803	189.421	203.413	170.871	309.778	350.573	406.571
FBgn0031319	CG4896	cg4896	CG4896				-0.399674	0.000851311	0.0108071	0.00849175	383.828	331.404	387.096	270.102	283.155	282.341
FBgn0031597	CG17612	CG17612	CG17612				1.04797	0.000857384	0.0108708	0.0100372	120.881	78.8513	76.9973	169.386	138.513	264.271
FBgn0036663	CG9674	Glutamate synthase,GS	CG9674				-0.288711	0.00085958	0.0108784	0.0101953	3302.41	3272.9	3171.66	2919.23	2575.36	2484.6
FBgn0038300	Mau2	Mau-2,FBgn0038300,MAU-2,Mau2,MAU2,CG4203,mau-2	Mau2 sister chromatid cohesion factor				0.900465	0.000860103	0.0108784	0.00834528	174.467	197.7	132.9	277.732	328.509	336.55
FBgn0020381	Dredd	FBgn0013388,FBgn0023366,FBgn0024454,FBtr0070152,FBpp0070147,FBtr0070153,FBpp0070148,FBtr0070154,FBpp0070149,caspase,DREDD,dredd,Dcp-2/Dredd,Dcp-2,CG7486,EG:115C2.9,DCP-2/DREDD,DCP-2,dcp-2/dredd,Dcp2,Drosophila caspase,DCP2,Ced-3-like/Nedd2-like protein,Death caspase-2,anon-1BCa,Redd,Dedd,Death related ced-3/Nedd2-like protein,Dredd/DCP-2,death-related ced-3/neural precursor cell expressed developmentally downregulated 2 (NEDD2)-like protein,dDredd,CASP8_DROME,Dredd	Death related ced-3/Nedd2-like caspase				-0.439747	0.000876872	0.0110768	0.00774124	281.64	236.554	265.799	192.276	180.189	205.544
FBgn0032635	CG15141	FBgn0046264,BEST:LD24839,UBR7	CG15141				0.980733	0.000885652	0.011174	0.0090096	149.543	130.276	143.447	242.634	269.671	322.998
FBgn0028546	ics	RSU-1,BG:BACR48E02.4,CT25926,CG9031,Ras suppressor-1,Rsu-1,Ras Suppressor-1,RSU1,Ics,Rsu1,Icarus	icarus				-0.374572	0.00088859	0.0111973	0.00728166	2332.87	2276.4	2271.95	1790	1877.89	1639.83
FBgn0266417	ringer	CG4893,FBgn0036616,CG34249,FBgn0085278,CG45027,FBgn0266385,CG34249,CG4893,HDC10482,CG45027,mdcds_27436,ringer,ringmaker,CG45057,TPPP,Tubulin Polymerization Promoting Protein,long-type TPPP	ringmaker				-0.522691	0.000896294	0.0112806	0.0107882	2321.66	2366.68	2511.38	1730.48	1783.51	1497.53
FBgn0003475	spir	FBgn0029122,FBgn0032854,FBgn0040997,Spire,p150Spir,p150-Spir,38C.37,38C.34,l(2)08327,CG10076,Spir,CG18621,spire,NP2788	spire				0.278495	0.000904369	0.0113683	0.0106736	1089.17	1090.2	1133.87	1458.85	1344.68	1215.19
FBgn0039234	Nct	FBgn0043964,dNicastrin,Nct,CG7012,S5A,agro,Nicastrin,Nic,agoraphobic,dNct,nic,nicastrin,nct,ST96B	Nicastrin				0.713978	0.00090776	0.0113969	0.011079	355.165	373.686	351.234	573.775	569.987	627.926
FBgn0032284	CG7294	FBgn0061406,BcDNA:RE28280	CG7294				0.840671	0.000911139	0.0114254	0.0087401	342.703	501.677	436.67	628.711	1087.27	578.234
FBgn0037372	CG2091	CG2091	CG2091				0.914951	0.000919218	0.0115126	0.00880602	104.68	73.1374	91.764	151.074	133.61	223.614
FBgn0000166	bcd	FBgn0040059,FBgn0014130,FBgn0014131,FBgn0015909,FBgn0015910,FBgn0015911,FBgn0015912,Bicoid,BCD,Bcd,bic,PRD gene 4,multimorph,prd4,mum,CG1034,BG:DS00276.7,bicoid,bcd,BICOID,Dm-Bcd	bicoid				2.30616	0.000928856	0.0116192	0.00825559	81.0026	90.279	50.6284	285.362	360.379	451.745
FBgn0023528	CG2924	EG:25E8.2,NICE5	CG2924				0.804223	0.000931227	0.0116267	0.0109098	1145.25	1078.78	1021.01	1756.42	1768.8	2141.27
FBgn0037250	CG1074	FBan0001074,FBgn0062105,anon-WO0118547.308	CG1074				-0.405884	0.000931722	0.0116267	0.00997746	320.272	299.406	285.839	256.368	203.479	223.614
FBgn0010300	brat	FBgn0002034,FBgn0004827,FBgn0027355,CG10719,Brat,Brain Tumor,l(2)37Cf,Cf,l(2)E60,l(2)brat,fs(2)ltoPM43,anon-37CDa,E60,Brain tumor,brain tumour,BRAT,lincRNA.S1565,Brain tumour	brain tumor				0.642135	0.000935007	0.0116535	0.0110075	1742.18	1570.17	1583.19	2452.28	2335.11	2852.77
FBgn0260945	Atg1	FBgn0010715,FBgn0036313,FBgn0062118,FBgn0064136,FBgn0044321,atg1,ULK1,autophagy-related gene 1,unc51,unc-51,ATG1,CG10967,l(3)00305,UNC 51-like,anon-WO0118547.287,autophagy-specific gene1,Unc-51,DK-4,uncoordinated movement-51,dATG1,DmATG1,Pegarn,Autophagy-specific gene 1,dAtg1,Unc51,atg-1,atg	Autophagy-related 1				0.330614	0.000938152	0.0116786	0.00922684	1054.28	988.498	948.228	1084.98	1375.32	1301.03
FBgn0004859	ci	FBgn0000314,FBgn0000315,FBgn0010154,FBgn0010155,FBgn0017411,FBgn0019831,Ci,Gli,Cubitus interruptus,cubitus-interruptus-Dominant,CI,CG2125,ci155,CID,CiD,ciD,l(4)17,ci[D],ci-D,Ci[D],Ce,l(4)13,cubitus-interruptus-dominant,Cell,l(4)102ABc,Ci/GLI,Cubitus interuptus,Siah,Ci/Gli,Cubitus Interruptus,Ci155,cubitus-interruptus,Cubitus Interuptus,cubitus interuptus,cubitis interruptus,Cubitus-interruptus,Cubitis Interruptus,Cubitis interruptus,d Ci,cubitus,ciA,ciR,Cubitus,interruptus	cubitus interruptus				-0.36809	0.000942588	0.0117119	0.00764209	1355.86	1265.05	1219.3	1129.24	929.14	917.042
FBgn0036165	chrb	FBgn0025947,FBgn0046799,charybdis,char,EP(3)1035,clone 2.51,anon-EST:Liang-2.51,CG7533,BcDNA:GH09771,Charybdis,Charybde,Chrb	charybde				-0.388017	0.000944247	0.0117119	0.0100552	3356	3349.46	3320.38	2910.08	2429.49	2321.97
FBgn0262512	Vha14-1	FBgn0010426,FBgn0065488,vha14-1,CG8210,V-ATPase 14kD subunit,F subunit,vha14,ATPase,Vacuolar H[+] ATPase 14kD subunit,Vha14,V-ATPase proton pump,VAF1_DROME,lethal (2) SH1248,l(2)SH1248,l(2)SH2 1248,ATP6V1F,Vacuolar H[+] ATPase subunit 14-1	Vacuolar H[+] ATPase 14kD subunit 1				-0.312948	0.000943451	0.0117119	0.00926716	2299.23	2331.25	2470.24	1884.61	2047.05	1784.39
FBgn0004379	Klp67A	FBgn0044647,FBgn0046473,FBgn0060914,Kinesin8A,kinesin like protein 67a,KLP67A,DmKlp67A,CG10923,KRP67A,KLP3,0427/05,lethal (3) S042705,l(3)S042705,Klp3,anon-WO0172774.120,anon-WO0140519.224,kinesin-8,Kin-8,Kinesin 8,Klp67,klp67A,Kinesin-8,KIF 18A,KIF18A/B,klp67,klp67a	Kinesin-like protein at 67A				1.06248	0.000949823	0.01173	0.0221176	22.4315	26.2838	21.0952	36.624	52.7085	56.4681
FBgn0031322	CG5001	CG5001-RA,CG5001-PA	CG5001				-0.373638	0.00094688	0.01173	0.00928902	2016.34	2020.42	2053.61	1623.66	1631.51	1445.58
FBgn0032799	Dpm1	Dol-P-ManTase,CG10166,Dolichol-phosphate mannosyltransferase,dDPM,DPM1	Dolichyl-phosphate mannosyltransferase subunit 1				-0.405649	0.000948242	0.01173	0.00902631	262.947	306.263	283.73	201.432	212.06	230.39
FBgn0265192	Snp	FBgn0265183,CG30327,CG6393,CG42257,FBgn0259142,FBgn0034685,CG44248,CG6393,CG11478,CG30327,CG42257	Snipper				0.774705	0.000950277	0.01173	0.0101382	267.932	276.551	248.923	407.442	432.7	517.248
FBgn0033726	Cpr49Ad	CG8836	Cuticular protein 49Ad				-1.30286	0.000952363	0.0117416	0.0444684	90.9721	106.278	116.023	35.098	62.5147	29.3634
FBgn0039740	ZIPIC	CG7928	Zinc-finger protein interacting with CP190				0.843002	0.000957747	0.0117938	0.00834528	128.358	110.849	116.023	199.906	175.286	262.012
FBgn0037120	CG11247	CG11247	CG11247				-0.309024	0.000963244	0.0118473	0.00947577	423.706	463.965	413.465	344.876	353.024	352.361
FBgn0032354	Boh2	CG4788	Buddy of Hmr 2				1.00476	0.000967393	0.0118594	0.0149938	64.802	44.5681	45.3546	102.242	77.2241	131.006
FBgn0040232	cmet	FBgn0010574,FBgn0032355,Kinesin2A,CENP-meta,DmCmeta,CENP-E meta,CG6392,l(2)04431,CenpMeta,Cenp-E,CENP-E,CENPmeta,Cenp-meta,Cenp-M,CENP-Meta,cenp-meta,CENP-META,Cenp_E,CENPE,Cmet,KIF 10,DmCmet,KIF10	CENP-meta				0.92037	0.000967369	0.0118594	0.00840725	46.1091	34.2832	26.369	54.9359	61.2889	85.8316
FBgn0041174	Vhl	FBgn0033606,FBgn0040067,FBgn0061373,Von Hippel Lindau,dVHL,VHL,d-VHL,dmVHL,d-vhl,vhl,CG13221,BcDNA:RH61560,von Hippel Lindau,DVhl,Dvhl,von Hippel Lindau protein	von Hippel-Lindau				-0.743486	0.000967691	0.0118594	0.0149938	94.7107	110.849	105.476	68.6699	67.4178	49.692
FBgn0037664	CG8420	FBgn0044694,anon-WO0140519.182	CG8420				1.1182	0.000973813	0.0119202	0.00948096	24.9239	21.7127	15.8214	28.994	77.2241	29.3634
FBgn0033366	Ance-4	CG8196,ance-4	Ance-4				-0.665739	0.000979778	0.0119789	0.00975506	753.947	755.372	762.59	468.481	563.858	399.794
FBgn0004649	yl	FBgn0000732,FBgn0004043,YP receptor,CT3114,DmYPR,LR13,fs(1)L186,fs(1)yolkless,fs(1)M25,fs(1)A148,fs(1)148,fs(1)K184,fs(1)yl,fs(1)M205,fs(1)L211,fs(1)L196,fs(1)L193,fs(1)5,CG1372,Yolkless,Yl,YL,Dm Yolkless	yolkless				2.03146	0.000982807	0.0120017	0.0614058	11.2157	4.57109	2.10952	13.734	23.2898	36.1396
FBgn0001994	crp	FBgn0024216,FBgn0026860,FBgn0041143,FBgn0065396,AP4,AP-4,BG:DS02740.3,l(2)35Fd,dAP-4,l(2)k00809,35F(AT)[[17]],l(2)k03505,l(2)00232,CG7664,l(2)SH1614,MS:35F.AT17,l(2)SH2 1614,bHLHe63,CRP	cropped				0.449332	0.00100765	0.0122904	0.011664	1302.27	1197.63	1243.56	1739.64	1600.87	1770.84
FBgn0011648	Mad	FBgn0000105,FBgn0013945,FBgn0022270,FBgn0024356,mad,pMad,p-Mad,pMAD,MAD,2/23,l(2)K00237,Mothers against Decapentaplegic,apang,apg,l(2)k00237,En(vvl),E(zen)2,CG12399,Mother against decapentaplegic,P-mad,Mothers against Dpp,P-Mad,dMAD,phosphorylated Smad,Mothers against DPP,mothers against dpp,Mothers against decapentaplegic,dMad,PMad,Mothers Against Dpp,c28,mothers against decapentaplegic,Mat,mothers against decapentaplegi,Smad,pSmad,phosphoSmad,Mothers Against Decapentaplegic,phospho-Smad,Smad1,Mother against Dpp,Mother against DPP,Mothers against decapentaplegi,Mothers-against-decapentaplegic,mothers against DPP,p-MAD,Mathers against dpp	Mothers against dpp				0.643543	0.00100939	0.0122971	0.0120996	620.604	549.673	516.832	842.351	772.241	1020.94
FBgn0037017	CG4074	DmDSCR3,DSCR3	CG4074				-0.898441	0.00101343	0.0123316	0.0131128	61.0635	83.4224	63.2855	45.7799	45.3538	20.3285
FBgn0038678	mRpL55	FBgn0047041,tom thumb,tmb,CG14283,MRP-L55,BcDNA:RH10246	mitochondrial ribosomal protein L55				-0.436182	0.00101825	0.012361	0.00955087	378.843	343.974	373.384	268.576	295.413	246.201
FBgn0050105	CG30105	FBgn0064905,BcDNA:RE11282	CG30105				1.64559	0.00101707	0.012361	0.0121676	6.23097	6.85663	8.43807	22.89	19.6125	24.846
FBgn0264707	RhoGEF3	CG13883,CG42378,CG1225,FBgn0259743,FBgn0035128,FBgn0259724,FBgn0035127,FBgn0035126,CG42377,CG13882,CG13881,FBgn0259744,FBan0013882,FBgn0259723,FBgn0035125,CG43976,CG1225,CG42378,RhoGEF,CG13883,DrhoGEF3,RhoGEF3,rhoGEF3,CG42377,CG13882,CG13881	Rho guanine nucleotide exchange factor 3				-0.317885	0.00102927	0.0124801	0.0122795	1512.88	1459.32	1440.8	1313.88	1139.97	1086.45
FBgn0038576	Arp5	CG7940,dArp5	Actin-related protein 5				0.69562	0.00104253	0.0126259	0.0237725	74.7716	63.9952	73.8331	103.768	100.514	140.041
FBgn0039182	Rrp5	CG5728	Ribosomal RNA Processing 5				0.587912	0.00105365	0.0127456	0.00835394	1003.19	964.5	804.781	1353.56	1268.68	1544.97
FBgn0030432	CG4404	CG4404	CG4404				2.24886	0.00105781	0.0127809	0.0666633	8.72335	6.85663	1.05476	24.416	34.3218	20.3285
FBgn0033827	CG17047	CG17047	CG17047				0.652335	0.00109957	0.0132698	0.0101682	73.5254	54.8531	71.7236	82.4039	107.869	124.23
FBgn0020312	Tmtc3	FBgn0015361,anon-j,anon-DM192,CG4050,Transmembrane and tetratricopeptide repeat containing 3	Transmembrane O-mannosyltransferase targeting cadherins 3				-0.399776	0.00111126	0.0133952	0.0106667	377.597	362.259	375.494	335.72	234.124	275.564
FBgn0025709	CNT2	FBgn0033370,BEST:CK00459,CK00459,DmCnt2,CG8083	Concentrative nucleoside transporter 2				-0.491828	0.00111877	0.0134698	0.0113901	864.858	884.506	916.585	643.971	623.921	627.926
FBgn0013746	alien	FBgn0027056,FBgn0063164,d-Alien,Dch2,CSN2,Alien,COP9 complex homolog subunit 2,DCH2,Drosophila COP9 signalosome homolog 2,CH2,CG9556,BcDNA:LD10463,Csn2	alien				0.787028	0.00112835	0.013554	0.0107882	402.52	359.973	301.661	549.359	523.408	763.449
FBgn0030482	Bcat	CG1673,cg1673,bcat,BCAT1	Branched chain amino acid transaminase				0.682745	0.00113104	0.013554	0.0107882	362.642	523.39	550.584	726.375	886.238	693.429
FBgn0037979	GCC185	dGCC185,CG3532,GCC185 ortholog	GRIP and coiled-coil domain containing 185 kDa				0.595483	0.0011307	0.013554	0.0127175	416.229	420.54	424.013	555.463	631.276	718.275
FBgn0259993	lncRNA:CR42491	CR42491	long non-coding RNA:CR42491				-0.4643	0.00113055	0.013554	0.0107882	451.122	388.542	450.382	350.98	303.993	280.082
FBgn0051792	CG31792	FBgn0032736,CG17338,DmCG31792	CG31792				-0.784714	0.00113862	0.0136289	0.0167995	286.624	311.977	276.347	199.906	167.932	140.041
FBgn0038126	CG8483	CG8483	CG8483				-0.520354	0.0011417	0.0136499	0.00959866	353.919	305.12	289.004	222.796	243.93	194.25
FBgn0038593	Vps39	CG7146,dVps39,vps39,Vps39,VPS39	Vacuolar protein sorting 39				0.771059	0.00115059	0.0137402	0.00966125	165.744	169.13	158.214	231.952	268.446	341.067
FBgn0023522	CG11596	EG:39E1.1	CG11596				0.788904	0.00115361	0.0137602	0.011664	206.868	211.413	197.24	297.57	404.507	361.396
FBgn0033015	d4	FBan0002682,dd4,CG2682,Dd4,D4	d4				0.61243	0.00115975	0.0138174	0.0129227	914.706	884.506	802.671	1175.02	1217.2	1585.63
FBgn0262107	asRNA:CR42860	CR42860	antisense RNA:CR42860				-0.481209	0.00116351	0.0138462	0.0148867	429.937	381.686	377.603	291.466	262.317	298.152
FBgn0030340	CG15740	i175	CG15740				1.55782	0.00116739	0.0138763	0.0119129	261.701	263.98	265.799	851.507	837.207	641.478
FBgn0261119	Prp19	FBgn0010644,FBgn0013969,FBgn0027900,CG5519,PRP19,NM 079059.2,EC2-11,l(2)07838,GPB,BcDNA:LD02793,GTP-binding regulatory protein beta chain,prp19,Gbp,dPrp19,dPRP19	Pre-RNA processing factor 19				0.603196	0.00117961	0.0140053	0.0110391	300.333	291.407	272.128	355.558	432.7	524.024
FBgn0039161	CG13606	CG13606	CG13606				-0.451049	0.00118561	0.0140602	0.0113772	816.257	764.514	793.178	656.179	583.471	496.92
FBgn0031320	CG5126	Dro45-1	CG5126				-0.855478	0.00119005	0.0140804	0.0186179	58.5711	57.1386	52.7379	18.312	31.8702	42.9158
FBgn0039356	CG5039	FBgn0063145,BcDNA:LD35121	CG5039				-1.06611	0.00118911	0.0140804	0.0180464	36.1396	30.8548	27.4237	13.734	11.032	20.3285
FBgn0035251	Vta1	CG7967,Vta1	Vesicle trafficking 1				0.393684	0.00119996	0.0141813	0.0109337	285.378	262.838	294.278	325.038	391.023	390.759
FBgn0001169	H	hairless,CG5460,Hairless,h	Hairless				0.699002	0.00120979	0.0142811	0.0112806	365.135	308.548	332.249	535.625	512.375	585.01
FBgn0035420	hob	CG14967,sP2	hobbit				0.871244	0.00121759	0.0143567	0.0136342	488.508	414.826	348.07	671.439	680.307	937.371
FBgn0250869	CG42240	CG15893	CG42240				0.872442	0.00122732	0.0144548	0.0122795	277.901	389.685	388.151	680.595	714.629	537.577
FBgn0029091	Chs2	FBgn0037145,CG7464,Chitin Synthase A,ChSA,DmeChSA,DmCS-2,chitin-synthase,Chitin Syn2,DmeCHS2,chitin synthase,CS-2	Chitin synthase 2				-0.552848	0.00123148	0.0144872	0.0268759	180.698	230.84	205.678	123.606	159.351	137.782
FBgn0037659	Kdm2	dKDM2,CG11033,dkdm2,dRAF1,FBXL19,Lysine (K)-specific demethylase 2,JmjC domain-containing histone demethylase 1,JHDM1,dRING-associated factor 1,dKdm2,KDM2,kdm2	Lysine demethylase 2				0.273206	0.00124373	0.0146145	0.00955087	802.548	849.08	804.781	903.391	1114.23	950.923
FBgn0039304	CG10425	CG10425	CG10425				0.370741	0.0012457	0.014621	0.0116248	214.345	212.556	224.664	262.472	295.413	284.599
FBgn0030520	Pdcd4	CG10990,Programmed cell death 4,Programmed cell death 4 ortholog,pdcd4	Programmed cell death 4				0.770133	0.00125574	0.014722	0.0116248	1563.97	1918.71	1976.62	2786.47	3068.12	3455.85
FBgn0031850	Tsp	FBgn0029130,CT31613,tsp,CG11326,SP295,D-TSP,DTSP,thrombospondin,TSP	Thrombospondin				-0.295598	0.00126094	0.0147661	0.012701	2038.77	2010.14	2042.01	1818.99	1657.25	1486.24
FBgn0032298	CG6724	Ribosome biogenesis protein WDR12 homolog	CG6724				-0.372951	0.00126523	0.0147888	0.0117563	353.919	331.404	359.673	279.258	247.607	280.082
FBgn0039897	CG1674	CG1674	CG1674				-0.532977	0.00126576	0.0147888	0.0116755	7203	7009.76	6913.94	5279.95	4803.83	4517.45
FBgn0037282	CG14657	CG14657	CG14657				0.519038	0.00127651	0.0148974	0.0128285	226.807	206.842	207.787	334.194	286.832	298.152
FBgn0038269	Rrp6	CG7292,dRrp6,DmRrp6,rrp6,RRP6	Rrp6				0.713697	0.00128774	0.0150115	0.0119192	402.52	404.541	362.837	555.463	617.792	745.379
FBgn0035725	Mis12	FBgn0063053,BcDNA:RE19545,CG18156,dmMis12,Mis12,Mis-12,mis12,Mis12C	Mis12				0.813332	0.00129291	0.0150547	0.024665	37.3858	28.5693	39.0261	56.4619	62.5147	65.503
FBgn0031689	Cyp28d1	CG10833,28d1,Cyp28d1,cytochrome P450,CYP28d1	Cytochrome P450 28d1				-0.529123	0.00130468	0.0151745	0.0147782	3585.3	3384.89	3546.1	2536.21	2456.46	2294.86
FBgn0038402	Fer2	CG5952,bHLHa33,48-related 2,fer2,48-related-2,ferritin 2	48 related 2				-0.666243	0.00132668	0.0154129	0.0188343	104.68	98.2784	82.2711	67.1439	67.4178	45.1745
FBgn0032803	CG13082	CG13082	CG13082				-1.38433	0.00134699	0.0156238	0.0131128	44.863	54.8531	47.4641	18.312	24.5156	13.5524
FBgn0036053	iPLA2-VIA	CG6718,iPLA2-VIA,phospholipase A[[2]],PLA2G6,iPLA[[2]]-VIA,iPLA2beta,diPLA2-VIA	calcium-independent phospholipase A2 VIA				-0.350019	0.00134787	0.0156238	0.0123913	625.589	659.379	620.198	560.041	482.957	451.745
FBgn0038938	CG7084	CG7084	CG7084				-0.497306	0.00135572	0.015697	0.0147782	365.135	321.119	364.946	268.576	252.51	223.614
FBgn0031975	Tg	TG,transglutaminase,Transglutaminase,dTG,CG7356,Tg,tg,dTG-alpha,DmTG,Transglutaminase-A	Transglutaminase				-0.310515	0.00136063	0.0157361	0.0151237	2403.91	2438.68	2391.14	1916.65	1919.57	1996.71
FBgn0041581	AttB	FBgn0033959,FBgn0041580,attacin,att,Attacin,Attacin B1,Attackin,Attacin B,AttBn,Att,AttB1,CG18372,attacin B,AttB2,attB,AttacinB,Attacin-B precursor,att B1,Att B,Attb,attacinB,attacin-B,Attacin-B,attB1,attacin b,Attacin (B)	Attacin-B				1.55921	0.00136508	0.0157698	0.122016	12.4619	14.856	12.6571	27.468	42.9023	47.4332
FBgn0030817	CG4991	CT15971	CG4991				-0.744174	0.00137264	0.0158338	0.0258016	178.206	165.702	177.199	102.242	113.997	94.8665
FBgn0036352	CG14110	CG14110	CG14110				1.04452	0.00137371	0.0158338	0.0125068	21.1853	17.1416	14.7666	33.572	46.5796	29.3634
FBgn0259937	Nop60B	FBgn0023184,FBgn0022178,FBgn0083122,CG3333,Nop60b,minifly,mfl,nop60B,l(2)k05318,Uhg6,dUhg-like 6,dUhg6,Nop60,MFL/Nop60B,CG333,Minifly,Nop60B/mfl,Nop60B/mnf,NOP60B,DKC1	Nucleolar protein at 60B				-0.316626	0.00137552	0.015837	0.0148867	3176.55	3243.19	3442.73	2699.49	2852.39	2367.14
FBgn0000239	bur	FBgn0010666,FBgn0032928,FBgn0062173,FBgn0062180,GMPS,CG9242,l(2)10523,P174,Enhancer of GMR-sina 2-2,ES2-2,gua2,anon-WO0118547.204,anon-WO0118547.193,GMP synthetase,Gmps,GMP-synthetase,Bur	burgundy				0.890886	0.0013858	0.0159374	0.0150609	821.241	705.09	619.143	1141.45	1291.97	1544.97
FBgn0022774	Oat	FBgn0036898,151832_at,CG8782,ornithine aminotransferase	Ornithine aminotransferase precursor				-0.530219	0.0013881	0.0159461	0.0148867	1262.39	1489.03	1545.22	1109.4	1106.88	758.932
FBgn0002932	neur	FBgn0011395,FBgn0011419,FBgn0011420,FBgn0011422,FBgn0011470,FBgn0046269,neuralized,Neuralized,Neuralised,neuralised,Neur,neu,CG11988,1315/05,1293/09,0971/15,0328/12,BEST:LD21494,l(3)neo37,l(3)j9C8,l(3)j9B9,l(3)j9B8,l(3)j6B12	neuralized				0.492854	0.00139106	0.0159622	0.0153765	239.269	246.839	244.704	352.506	294.187	381.725
FBgn0039360	CLS	CG4774,cardiolipin synthase,dCLS,cardiolipin	Cardiolipin synthase				-0.36517	0.00139598	0.0160008	0.0134969	667.96	723.375	777.357	543.255	600.632	539.835
FBgn0033598	Cpr47Eb	CG13224,DmelCpr47Eb	Cuticular protein 47Eb				1.0731	0.00140456	0.0160515	0.0129323	407.505	457.109	429.287	746.213	1144.88	831.211
FBgn0039877	Mccc1	MCC,mcc,3-methyl-crotonyl-CoA carboxylase,CG2118,Q9V9T5_DROME	Methylcrotonoyl-CoA carboxylase 1				-0.397248	0.00140509	0.0160515	0.0128072	547.079	550.816	548.474	470.007	441.28	338.809
FBgn0264343	CG43799	CG43799	CG43799				-0.653136	0.00140508	0.0160515	0.0115265	215.591	167.987	200.404	129.71	128.707	112.936
FBgn0003391	shg	FBgn0010661,FBgn0012050,DE-Cad,DE-Cadherin,E-cad,E-Cadherin,DE-cad,E-cadherin,E-Cad,Ecad,DCAD2,DE-cadherin,eta-catenin,Cadherin,cadherin,De-cadherin,D-Ecadherin,Cad,Shg,CT12481,shg/DE-Cad,DE,DE[cyto],DE-CAD,CADH,DCad,Drosophila E-cadherin,DEC,l(2)k10220,l(2)k03401,DECad,Drosophila E-Cadherin,D-cad,gp150,dE-Cadherin,Cadherin-E,l(2)10469,CadE,CG3722,DEcad,De-Cad,e-cad,ECad,dE-cadherin,D-cadherin,DE cadherin,Ecadherin,N-cad,cadh,Shotgun,DE-cadh,epithelial cadherin,DEcadherin,ECadh,DE Cad,DE-Cad2,Shotgun/E-cadherin,DE-cadherin/Shotgun,E-CAD,Drosophila epithelial cadherin,DE-CADHERIN,ECAD,cad,dEcad,DE-CAD2,ECadherin,DE Cadherin,Cadh,DCAD,e-cadherin,ECad2,DCad2,com5,compaction defects 5,DECadh,de-cad,de-cadherin,D-CAD2,D E-cad,DE Cadh,DE-Cadh,E-Ca,DECAD,(DE)-cadherin,Drosophila melanogaster epithelial (DE)-cadherin,ecad,ecadherin,E-Cadh	shotgun				0.427572	0.00140927	0.0160542	0.0127704	954.584	821.653	773.138	1063.62	1023.53	1341.68
FBgn0004227	nonA	FBgn0000188,FBgn0002957,no-on-transient A,dNONO,no-on transient A,CG4211,diss,non-A,nonA/diss,NonA,Bj6,Bj6-1,dissonance,Positive spike II group,Bj6-monoclonal-antibody,x14,opm2,no-on-transient-A,p54[nrb],no on or off transient-A,non-on-transient-A,NONA,nona	no on or off transient A				0.387608	0.00141315	0.0160542	0.0137959	940.876	823.939	819.547	1060.57	1041.91	1278.44
FBgn0023130	a6	CG3771,EG:9D2.3	a6				0.770274	0.00141074	0.0160542	0.0155322	63.5559	54.8531	42.1903	73.2479	110.32	90.349
FBgn0024689	fws	FBgn0027736,FBgn0027744,FBgn0032641,dCOG5,CG6549,Drosophila Cog5,anon-EST:Posey186,anon-EST:Posey162,COG5,FWS,Cog5,Fws,Four-way stop,Four Way Stop	four way stop				0.531129	0.00141192	0.0160542	0.0128285	243.008	260.552	232.047	347.928	346.895	368.172
FBgn0028426	RNaseZ	FBgn0033506,dRNaseZ,CG3298,tRNase Z,JHI-1,tRNAse Z,dtRNaseZ,dRNase Z,JhI-1,RNZ,tRNase Z[L],Juvenile hormone-inducible protein 1,tRNA 3'-processing endonuclease,jhI-1	Ribonuclease Z				-0.528671	0.00141117	0.0160542	0.0300258	153.282	139.418	144.502	100.716	102.965	99.3839
FBgn0029689	CG6428	CG-6428	CG6428				-0.531183	0.00141671	0.0160769	0.0155809	235.531	198.842	197.24	149.548	151.997	135.524
FBgn0010620	CG10939	FBgn0034209,CG10939,l(2)06373,Sip1,SRY interacting protein 1,sex-determining region Y protein-interacting protein-1	CG10939				-0.31096	0.00142429	0.0161358	0.0150971	2623.24	2622.66	2670.65	2351.56	2087.5	1942.5
FBgn0034734	CG4554	GM01751p	CG4554				-0.490541	0.00142504	0.0161358	0.0129227	474.8	508.534	464.094	392.182	272.123	365.913
FBgn0034140	Lst	CG8317,lst,limostatin,Limostatin,Tace	Limostatin				-0.39433	0.00142926	0.0161658	0.0137871	1926.61	1809.01	1838.44	1582.46	1407.19	1251.33
FBgn0027603	Ulp1	CG12359,DmUlp1,BcDNA:GH02751,ulp1,ubiquitin-like protein-specific protease 1	Ulp1				0.560926	0.0014429	0.0162593	0.0129234	519.663	467.394	479.915	703.485	636.179	824.435
FBgn0032051	CG13097	CG13097	CG13097				0.655329	0.00144154	0.0162593	0.0129234	371.366	345.117	330.139	485.267	544.246	618.891
FBgn0033454	CG1671	CG1671	CG1671				-0.417121	0.00144544	0.0162593	0.0129816	314.041	299.406	279.511	225.848	203.479	239.425
FBgn0034276	Sardh	CG6385,sardh	Sarcosine dehydrogenase				-0.527626	0.00144253	0.0162593	0.0138834	671.698	641.095	533.708	437.962	436.377	406.571
FBgn0036612	CG4998	SPH66,cSPH66,cg4998	CG4998				0.723417	0.00144535	0.0162593	0.0129304	1906.68	1934.71	1965.01	3184.76	3084.06	3318.07
FBgn0033352	PAN2	PAN2,Pan2,CG8232,pan2,A1Z7K9,PAN2 ortholog	Poly(A)-binding protein-dependent poly(A) ribonuclease 2				0.379023	0.00146274	0.0164358	0.0153685	742.731	706.233	706.688	895.761	848.239	1059.34
FBgn0020370	TppII	FBgn0021861,FBgn0062227,TPPII,CG3991,TPP II,tripeptidyl peptidase II,dTPP II,dTPPII,l(2)k14301,anon-WO0118547.127,Tripeptidylpeptidase II,TPP2,Tripeptidyl-peptidase II,tripeptidyl-peptidase II	Tripeptidyl-peptidase II				0.604368	0.00146806	0.0164776	0.0109432	1075.46	980.498	937.68	1347.46	1505.26	1698.56
FBgn0022288	l(2)09851	FBgn0022053,FBgn0033037,CG12792,l(2)k08138,I(2)09851,GRWD1	lethal (2) 09851				-0.354196	0.00147553	0.0165346	0.0132061	423.706	398.827	428.232	312.83	292.961	372.69
FBgn0035978	UGP	UGPase,CG4347,UTP-G-1-P uridyiyltransferase,UDP-glucose pyrophosphorylase,UDPGPP,uridine diphosphate-glucose pyrophosphorylase,UGP,dUGP	UDP-glucose pyrophosphorylase				-0.279557	0.00148018	0.0165346	0.0154838	1864.31	1745.01	1873.25	1532.1	1432.94	1551.74
FBgn0037973	CG18547	CG18547	CG18547				-0.701375	0.00147886	0.0165346	0.0211507	185.683	229.697	222.554	134.288	136.061	121.971
FBgn0046878	Obp83cd	FBgn0037400,FBgn0046877,CG15582,Obp83c,Obp83d,83c-2,83c-1,83d,83c,Odorant-binding protein 83d,Odorant-binding protein 83c,odorant receptor 83cd,DmelObp83cd,OBP83c	Odorant-binding protein 83cd				-0.572735	0.00148119	0.0165346	0.0132415	1210.05	1194.2	1247.78	906.443	826.175	722.792
FBgn0086253	rumi	FBgn0084416,FBgn0051152,FBgn0039021,CG17138,CG31152,Poglut1,Rumi,dRumi	rumi				1.28763	0.00147636	0.0165346	0.0211356	23.6777	11.4277	9.49282	28.994	39.2249	40.6571
FBgn0043900	pygo	FBgn0028951,FBgn0039853,FBgn0064198,Pygo,CG11518,gam,gammy legs,BEST:LD21971,pNB5.2,anon-WO02077023.1,pypo,Pygopus,pyg,pygopous,dPygo,Dm Pygo	pygopus				0.942014	0.00149734	0.0166968	0.0156122	372.612	354.259	286.894	540.203	592.051	815.4
FBgn0032877	CG2617	38E.2	CG2617				1.56835	0.00151654	0.0168799	0.0177874	3.73858	7.9994	9.49282	18.312	22.064	22.5873
FBgn0261984	Ire1	FBgn0038736,FBgn0041204,CG4583,ERN1,ire1,ire-1,IRE1,dire-1,IRE-like,Ire1,Ire-1,dIRE1,Ire,Inositol required 1,inositol-requiring enzyme-1,IRE1alpha,Ire1alpha	Inositol-requiring enzyme-1				0.631833	0.00151705	0.0168799	0.0157491	579.48	521.104	460.929	738.583	739.145	941.888
FBgn0052281	CG32281	FBgn0035408,CG12032	CG32281				-0.545505	0.00155697	0.0173053	0.0167145	124.619	121.134	125.516	94.6119	78.4498	81.3141
FBgn0038071	Dtg	CG6234	Dpp target gene				0.687955	0.00157801	0.0175202	0.015033	89.7259	51.4247	80.1616	106.82	116.449	133.265
FBgn0004106	Cdk1	Cdk1,DmCdc2,cdk1,CDC2 kinase,Cdc2 kinase,Cdc2,CDK1,CG5363,Dmcdc2,CDK1/CDC2,DmCdk1,cdc,CDCDm,Dm cdc2,Dcdc2,CDC2,group 4,cdc2Dm,l(2)31Eh,cdc2,cyclin dependent kinase,cdc2 kinase,cyclin-dependent kinase 1,dCdk1,5363,cyclin-dependent kinase,Cdk-1,Cell division control,protein 2	Cyclin-dependent kinase 1				0.819941	0.00158393	0.0175603	0.0140152	56.0787	52.5675	62.2307	96.1379	85.8045	119.712
FBgn0031384	CG4238	CG4238	CG4238				-0.473797	0.00158504	0.0175603	0.0164814	436.168	395.399	421.903	303.674	334.638	264.271
FBgn0030243	CG2186	CG2186	CG2186				0.502616	0.00159356	0.0176189	0.0163658	636.805	582.814	494.682	883.553	793.079	752.155
FBgn0037960	mthl5	FBgn0046513,FBgn0046514,Mth-5,Mth-like 5,mth-like 5,anon-WO0170980.71,anon-WO0170980.70,CG6965,Mthl5,Gia,GPCR in aorta,Methuselah-like 5,mth15	methuselah-like 5				-0.863612	0.00159548	0.0176189	0.0170451	64.802	47.9964	56.9569	39.676	35.5476	18.0698
FBgn0038811	Pus1	CG4159,pseudouridylate synthase 1,PUS1	Pseudouridine synthase 1				-0.463251	0.00159533	0.0176189	0.014389	312.794	342.832	345.961	263.998	265.994	196.509
FBgn0038613	Vha100-4	vha100-4,CG7678,Vacuolar H[+] ATPase subunit 100-4	Vacuolar H[+] ATPase 100kD subunit 4				-0.561314	0.00162374	0.0179117	0.0143511	1577.68	1481.03	1481.94	1071.25	1021.07	984.804
FBgn0085223	CG34194	CG34194	CG34194				-0.515952	0.00163429	0.0180088	0.0335334	215.591	242.268	205.678	158.704	163.029	142.3
FBgn0021856	l(2)k14505	FBgn0032937,CG8674	lethal (2) k14505				-0.390385	0.00163878	0.0180389	0.0128285	332.734	346.26	343.851	270.102	284.381	225.873
FBgn0054038	CG34038	FBgn0082883,BP1023,Dm_2R:93795,Dm_2R:93799	CG34038				-0.613	0.00164262	0.0180618	0.0147487	502.216	563.387	564.296	367.766	286.832	411.088
FBgn0034060	Tmem131	CG8370,tmem131	Transmembrane protein 131				0.72891	0.00164511	0.0180698	0.0154103	517.17	474.25	387.096	650.075	652.114	982.545
FBgn0015032	Cyp4c3	CG1438,4C3,P450,P-450,cytochrome P450,cyp4c3,Cytochrome P450-4c3	Cytochrome P450 4c3				-0.567082	0.00164755	0.0180773	0.0170461	3205.21	3064.91	3452.22	2226.43	1885.25	2450.72
FBgn0030061	CG1785	CG1785	CG1785				-0.36741	0.00166936	0.018291	0.0145632	589.449	511.962	544.255	437.962	455.99	381.725
FBgn0038274	Nup93-2	CG7262,Cg7262,nup93,Nucleoporin 93,Nup93,nup93-2,Nup93-like	Nucleoporin 93kD-2				0.770617	0.00167594	0.018291	0.0129675	77.264	106.278	86.4902	141.918	147.093	171.663
FBgn0038313	CG4338	CG4338	CG4338				-0.638998	0.00167297	0.018291	0.0167145	109.665	116.563	148.721	97.6639	82.1272	60.9856
FBgn0050496	CG30496	FBgn0062163,FBgn0064856,CG1952,BcDNA:RE73310,anon-WO0118547.218	CG30496				0.734919	0.00167313	0.018291	0.0167145	47.3553	45.7109	40.0808	64.0919	78.4498	79.0554
FBgn0051075	CG31075	FBgn0039468,150697_at,CG6309,CT19744,GH20910p	CG31075				0.522298	0.00167505	0.018291	0.0176521	150.789	156.56	146.611	184.646	241.478	225.873
FBgn0004921	Ggamma1	FBgn0022062,Gbetagamma,Ggamma,G[[gamma]],l(2)k08017,Ggamma1,Ggamma-1,D-G[[gamma]]1,dg1alpha,CG8261,bro4,Gg1,G protein Gg1,G protein gamma1,G-protein gamma subunit 1,G[[gamma1]],GNG13,G protein gamma 1,G protein subunit gamma1,ggamma1,G protein gamma	G protein gamma 1				-0.228176	0.00168395	0.0183589	0.0170461	4731.8	4535.66	4560.77	4355.2	3973.97	3476.18
FBgn0026196	nop5	FBgn0022271,Dnop5,2/30,CG10206,Nop5,DNOP5,NOP5	nop5				-0.269732	0.00169405	0.0184495	0.0172745	2512.33	2526.67	2621.07	2234.06	2123.05	1996.71
FBgn0002873	mud	FBgn0052599,FBgn0030557,Mud,CG12047,KS63,NuMA,Mushroom body defect,mushroom body defective,Mushroom Body Defect,mushroom bodies deranged,NuMa	mushroom body defect				0.849223	0.00169941	0.0184793	0.0148514	140.82	153.131	94.9282	212.114	208.382	280.082
FBgn0035959	CG4911	FBXO4	CG4911				0.879137	0.00170039	0.0184793	0.0147782	403.767	425.111	328.03	714.167	614.115	799.589
FBgn0031633	Fnta	CG2976,farnesyl transferase alpha,FNTA,Farnesyl transferase alpha ortholog,Farnesyl transferase alpha	Farnesyl transferase alpha subunit				-0.39744	0.00172305	0.0187059	0.0157747	669.206	634.238	696.14	595.139	491.537	431.416
FBgn0031267	Ipk2	CG13688,dmIpk2,ipk2,Ipk2	Inositol phosphate kinase 2				-0.777753	0.00172942	0.0187552	0.0245617	68.5406	73.1374	108.64	53.4099	42.9023	49.692
FBgn0014340	mof	MOF,CG3025,dMOF,dmMOF,Mof,max,males-absent on the X,MOF histone acetylase,Males absent on first,males-absent-on-the-first,Males absent on the first,males absent on first	males absent on the first				0.77984	0.00173422	0.0187874	0.0133261	73.5254	101.707	84.3807	122.08	151.997	171.663
FBgn0031522	CG3285	CG3285	CG3285				0.67364	0.00174118	0.0188429	0.0239887	89.7259	67.4235	98.0925	114.45	145.868	146.817
FBgn0005638	slbo	FBgn0013451,FBgn0015734,FBgn0016064,FBgn0016065,FBgn0016066,Slbo,Dm-c/EBP,slobo,DmC/EBP,C/EBP,DC/EBP,CCAAT/enhancer binding protein,fs(2)ry8,fs(2)ry7,fs(2)8,fs(2)7,CG4354,Slow Border Cells,SLBO,Slow border cells,DM8	slow border cells				0.828512	0.00174803	0.0188971	0.0175936	377.597	292.55	357.563	610.399	668.049	546.611
FBgn0038416	CG17930	CG17930	CG17930				-0.582378	0.00175392	0.0189409	0.0173556	436.168	470.822	405.027	282.31	343.218	250.718
FBgn0038701	CG18493	CG18493	CG18493				-0.676642	0.00175873	0.0189728	0.0151094	1429.38	1396.47	1299.46	877.449	937.721	765.708
FBgn0082585	sprt	FBgn0033632,FBgn0050023,CG9026,CG30023	sprite				0.447569	0.00176241	0.0189926	0.0162754	390.058	409.112	457.765	602.769	589.6	521.765
FBgn0033460	Sec24AB	CG1472,Sec24,SEC24,Sec24AB,sec24,Hau,Sec24AB ortholog	Secretory 24AB				-0.220909	0.00176457	0.018996	0.0177874	1879.26	1798.72	1811.02	1628.24	1500.35	1581.11
FBgn0050077	Blos1	FBgn0033944,CG10127,CG30077,blos1,BLOS1,NP_725401,BLOC-1 subunit 1	Biogenesis of lysosome-related organelles complex 1%2C subunit 1				-0.585682	0.0017689	0.0190226	0.0184103	160.759	131.419	153.995	97.6639	111.546	88.0903
FBgn0000146	aub	FBgn0010310,FBgn0024835,sting,stellate-interacting gene,sti,Aubergine,ms(2)32D,CG6137,AUB,Aub,AUBERGINE,aubergine	aubergine				0.931501	0.00179073	0.0192013	0.0186179	100.942	90.279	70.6688	161.756	129.933	207.803
FBgn0000246	c(3)G	FBgn0038362,FBgn0063641,C(3)G,CG17604,c(3)g,c3G,cx,crossover suppressor on 3 of Gowan,crossover suppressor in chromosome 3 of Gowen,C3G,Crossover suppressor on 3 of Gowen	crossover suppressor on 3 of Gowen				0.955116	0.00179087	0.0192013	0.0360424	59.8173	61.7097	48.5189	108.346	85.8045	135.524
FBgn0034786	CG13531	CG13531	CG13531				-0.371501	0.00179113	0.0192013	0.0151962	360.15	358.83	310.099	274.68	274.574	246.201
FBgn0039462	CG14252	CG14252	CG14252				-0.620287	0.00179808	0.0192557	0.0186179	110.911	110.849	89.6544	57.9879	72.3209	72.2792
FBgn0033735	Dera	CG8525	Deoxyribose-phosphate aldolase				-0.495054	0.00180622	0.0193228	0.0186639	221.822	204.556	229.937	169.386	163.029	133.265
FBgn0031452	Cwc25	CG2843,CWC25	Cwc25				0.917962	0.001811	0.0193538	0.0156766	124.619	124.562	126.571	170.912	234.124	304.928
FBgn0037660	beag	CG18005	beag				0.527946	0.00181865	0.0194153	0.015379	276.655	245.696	242.594	360.136	340.766	402.053
FBgn0037224	TwdlF	FBan0014639,CG14639,Tweedle	TweedleF				3.24121	0.00182394	0.0194298	0.0180725	27.4163	113.134	132.9	1011.74	914.431	659.548
FBgn0043457	CG5180	FBgn0038802,FBgn0063600,LD05530,BEST:LD05530	CG5180				0.655608	0.00182265	0.0194298	0.0150609	138.327	137.133	128.681	172.438	215.737	248.46
FBgn0260388	CG42514	CG32158,FBan0032158,FBgn0052158,FBgn0036635,FBgn0062056,FBgn0063802,CG32158,AC,CG4526	CG42514				-0.509701	0.00182568	0.0194298	0.0239154	316.533	270.837	324.866	187.698	231.672	221.355
FBgn0051163	SKIP	FBgn0038933,FBgn0038935,FBgn0038936,FBgn0038937,FBgn0040583,CG7087,CG7086,CG5736,CG13864,CG13863,CG31163,Shal K[+] Channel Interacting Protein,Skal K[+] channel interacting protein	Shal K[+] channel interacting protein				0.461489	0.00183256	0.0194828	0.0167145	715.315	659.379	678.21	917.125	845.787	1063.86
FBgn0034628	Acox57D-p	acyl co-enzyme A oxidase,acox,D-acox,CG9707,Acox57Dp,acyl-coA oxidase 57D-p	acyl-Coenzyme A oxidase at 57D proximal				0.443998	0.00184453	0.0195898	0.015829	320.272	291.407	279.511	401.338	417.991	393.018
FBgn0033789	CG13324	CG13324	CG13324				2.17449	0.00185237	0.0196528	0.147611	4.98477	15.9988	7.38331	32.046	57.6116	38.3983
FBgn0000636	Fas3	FasIII,FASIII,fasIII,Fasciclin III,fasciclinIII,Fasiciclin III,fasciclin III,FsciclinIII,FasciclinIII,Fascicilin III,Fas III,Fascilin III,CG5803,Fas-3,FAS III,FAS3,fas III,Fas-III,fas-III,Fasciclin,fascIII,Fasciclin3,Fasciclin-3,FascIII,fasciclin 3,Fas,Fasiclin III,fasiclin III,fas3,Fasciclin-III,fasciclin3,fascilin III,Fasicilin III	Fasciclin 3				0.24267	0.00187175	0.0197629	0.0157076	2962.2	2746.08	2642.17	3482.33	3215.22	3182.54
FBgn0001248	Idh	FBgn0013617,FBgn0035881,CT22171,CG7176,l(3)L3852,IDH-NADP,idh,IDH,Idh-NADP,NADP-IDH,isocitrate dehydrogenase,Isocitrate dehydrolase,ISOCITRATE DEHYDROGENASE,Isocitrate dehydrogenase (NADP[+]),ICDH,cIdh,isocitrate dehydrogenase (cytosolic),IDH (CG7176),IDH1,dIDH2,IDH2	Isocitrate dehydrogenase				-0.434823	0.00187376	0.0197629	0.0186179	2931.05	3267.19	3224.4	2440.07	2364.53	2166.12
FBgn0002901	mus304	FBgn0036776,FBgn0044544,mus-304,CG7347,mus(3)304,anon-WO0140519.82,Mus304,ATRIP,atrip,ATR-interacting protein,mutagen sensitive 304	mutagen-sensitive 304				1.31949	0.0018672	0.0197629	0.026009	14.9543	10.2849	7.38331	18.312	26.9671	36.1396
FBgn0026754	Ugt37C1	FBgn0025831,EG:EG0003.4,AC 004641A,LD15335,DmeUgt37c1,CG8652,UGT37C1,UDP-glycosyltransferase 37c1,Ugt37c1,ugt37C1	UDP-glycosyltransferase family 37 member C1				-0.874676	0.00186856	0.0197629	0.0144259	629.328	639.952	660.279	363.188	476.828	212.32
FBgn0037290	Jhbp1	CT1789,CG1124,JHBP1	Juvenile hormone binding protein 1				-0.458791	0.0018743	0.0197629	0.0157119	1653.7	1513.03	1541	1204.01	1175.52	1045.79
FBgn0262003	CG42821	CG34035,FBgn0054035,FBgn0082895,BP1011,CG34035	CG42821				-1.67737	0.00186804	0.0197629	0.125623	42.3706	46.8537	39.0261	19.838	13.4836	6.77618
FBgn0033233	Kdm4A	KDM4A,CG15835,dKDM4A,dJMJD2(1),dkdm4a,Histone demethylase 4A,Lysine (K)-specific demethylase 4A,JMJD2AKDM4A,kdm4a,Kdm4a	Lysine demethylase 4A				1.13405	0.00187803	0.0197819	0.0144825	104.68	77.7085	47.4641	122.08	151.997	230.39
FBgn0035154	hiro	CG3344	highroad				-0.469742	0.00188707	0.0198568	0.0373871	494.739	514.247	492.572	375.396	354.25	354.62
FBgn0033741	CG8545	Nol1Nt,NOP2	CG8545				0.535163	0.00189997	0.0199721	0.015829	1177.65	1018.21	1029.44	1408.5	1526.09	1739.22
FBgn0037818	CG6465	CG6465	CG6465				-0.524897	0.00190696	0.0200251	0.0194491	153.282	198.842	178.254	119.028	100.514	149.076
FBgn0032979	Clamp	FBan0001832,CG1832,CLAMP,chromatin-linked adaptor for MSL proteins,clamp	Chromatin-linked adaptor for MSL proteins				0.482939	0.00191233	0.020061	0.0159098	1172.67	1177.06	1098	1585.51	1502.8	1730.18
FBgn0011802	Gem3	FBgn0027895,DHH1,DmRH22,l(3)rL562,BcDNA.LD05563,CG6539,BcDNA:LD05563,Gem3,dGem3,Gemin3,dGemin3,DEAD/DEAH RNA helicase 1,Dhh1,gemin3,GEMIN3	Gemin 3				0.762123	0.00191684	0.0200877	0.0213234	88.4797	100.564	82.2711	129.71	151.997	178.439
FBgn0038172	Adgf-D	CG9621,ADGF-D,adgfd,ADGFD,AdgfD,Adenosine deaminase-related growth factor A2	Adenosine deaminase-related growth factor D				-0.518892	0.00192062	0.0201068	0.0195092	239.269	281.122	291.113	186.172	181.415	198.768
FBgn0035695	CG10226	AMT,ABC multidrug transporter,DmCG10226	CG10226				-0.767604	0.00192345	0.0201159	0.0195153	405.013	405.684	360.727	257.894	199.802	230.39
FBgn0020249	stck	FBgn0026191,PINCH,d-pinch,steamerduck,dPINCH,pinch,pin85A,D-PINCH,dpin,stk,CG7954,Pinch,Steamer duck,Stck	steamer duck				-0.250228	0.00195664	0.0204422	0.0175969	2391.44	2411.25	2440.71	2046.36	2074.02	1969.61
FBgn0029105	alpha-Catr	FBgn0034941,alpha-catenin-related,alpha-catenin-Related,CG2987,alpha-Catr	alpha-catenin related				-0.417491	0.00195867	0.0204427	0.0157824	456.107	410.255	419.794	347.928	310.122	304.928
FBgn0027539	lili	FBgn0062072,BcDNA:GH12663,anon-WO0118547.355,CG5807,LIMR-like promoter of ovarian dpp,Lilipod	lilipod				0.315364	0.00196216	0.0204582	0.0176095	555.802	583.956	628.636	734.005	739.145	727.309
FBgn0004396	CrebA	FBgn0004848,FBgn0010804,FBgn0041115,FBgn0062892,CREB,dCREBA,CREB-a,CREB-A,dCreb-A,dCREB-A,crebA,dCrebA,Creb,creb,BOX B Binding Factor-2,BBF2_DROME,BBF-2,Creb-A,Box B-binding factor 2,l(3)03576,CG7450,Bbbf2,BcDNA:SD05937,CRE-BP,cyclic AMP response element binding protein,cAMP response element binding protein,Creb A,cAMP response element binding protein A,CREBA,DM4,dCREB	Cyclic-AMP response element binding protein A				0.375462	0.00196682	0.0204861	0.0163104	335.226	318.833	314.318	383.026	462.119	411.088
FBgn0026577	CG8677	FBgn0032936,FBgn0046270,LD14959,BEST:LD14959,BEST:LD19244,HBXAP ortholog,dRsf-1,Remodeling and spacing factor,rsf-1	CG8677				0.46507	0.00197922	0.0205943	0.0192355	1092.91	927.931	878.614	1269.63	1230.68	1502.05
FBgn0033631	Sod3	CG13200,FBan0013200,FBgn0033630,CG9027-RB,CG9027-PB,CG9027-RA,CG9027-PA,CG13200,CT25938,dSod3,Dmel/CG9027,CG9027,SOD3,dSOD3	Superoxide dismutase 3				-0.481036	0.00198521	0.0206358	0.0165326	1545.28	1492.46	1606.4	1170.44	1160.81	996.098
FBgn0038854	CG7044	CG7044	CG7044				0.747237	0.00198841	0.0206481	0.0148867	257.962	234.268	223.609	408.968	399.604	393.018
FBgn0010741	Pfdn2	FBgn0011417,FBgn0036123,CG6302,P01239,l(3)j9B4,l(3)01239,pfdn2,lethal (3) 01239,Pfdn2,Prefoldin beta-like subunit	Prefoldin 2				-0.418765	0.00199839	0.0207154	0.0176521	594.434	657.094	677.155	491.371	508.698	442.71
FBgn0037358	elm	elm,ethanol sensitive with low memory,CG2185,Calcineurin2	ethanol sensitive with low memory				-0.330361	0.00199893	0.0207154	0.019385	1157.71	1131.34	1147.58	917.125	978.171	837.987
FBgn0001104	Galphai	Galphai,G protein alpha o subunit 65A,G protein alpha subunit,G protein alpha-subunit,Galpha65A,Gai,Galpha[[i]],Gi,G-ia65A,G[[alphai]],Galpha i,Galpha[[i65A]],Gialpha,i,Gi-alpha,G[[i]]alpha,DG[[alpha1]],DGalpha1,G-ialpha65A,G protein alphao subunit 65A,G-oalpha65A,G-alpha-65A,CG10060,G protein alphai subunit 65A,Galphaiota65A,G protein I a-subunit 65A,G[[i]],GNAI1/2/3,G-ialpha65a,Galpha[[i]]65A,Galphai/o,G protein alphai subunit,galphai,GalphaI,G(alphai),G protein alpha i subunit	G protein alpha i subunit				0.588247	0.0020096	0.0207886	0.0194491	887.29	858.222	917.64	1190.28	1367.97	1445.58
FBgn0027590	GstE12	BcDNA:GH04753,CG16936,Glutathione S-transferase,GST,Glutathione transferase,gste12,GSTE12,gst	Glutathione S transferase E12				-0.289664	0.00201004	0.0207886	0.0139605	2126.01	1970.14	2165.42	1689.28	1852.15	1581.11
FBgn0031878	sip2	CG9188,fip,feo interacting protein,FIP	septin interacting protein 2				0.967046	0.0020122	0.02079	0.0151237	37.3858	39.997	43.2451	80.8779	60.0632	94.8665
FBgn0025777	homer	FBgn0026588,d-Homer,Dm Homer,Dhomer,dhom,Dhom,LD03829,Drosophila Ves-1 homolog,Dvh,CG11324,BEST:LD03829,Homer,Hom	homer				0.357562	0.00201453	0.0207932	0.0165991	487.262	475.393	412.41	625.659	560.181	575.975
FBgn0031913	CG5958	CG5958	CG5958				-0.348249	0.00201772	0.0208052	0.0195079	2452.51	2244.4	2437.55	1999.06	2015.18	1590.14
FBgn0027330	l(1)G0020	FBgn0030062,p110,CG1994,NAT10	lethal (1) G0020				-0.407986	0.00202745	0.0208846	0.0180464	409.998	418.255	480.97	360.136	341.992	284.599
FBgn0262794	CG43175	CG43175	CG43175				1.23483	0.00204101	0.0210032	0.157545	19.9391	39.997	22.1499	51.8839	73.5467	67.7618
FBgn0038676	CG6026	CG6026	CG6026				1.4481	0.00204499	0.0210231	0.0181062	28.6624	13.7133	18.9856	44.2539	87.0303	36.1396
FBgn0034277	OstDelta	CG6370,OstDelta,OST,oligosaccharide transferase	Oligosaccharide transferase Delta subunit				0.368283	0.00205915	0.0211474	0.0197687	933.399	778.228	746.769	1129.24	975.72	1068.38
FBgn0051106	CG31106	FBgn0039292,CG13655	CG31106				-0.853817	0.00206497	0.021186	0.0261965	376.35	382.829	415.575	199.906	280.703	169.404
FBgn0016698	Ptpa	PTPA,DPTPA,CG3289	Phosphotyrosyl phosphatase activator				-0.545225	0.00207138	0.0212306	0.0206723	115.896	101.707	113.914	74.7739	71.0952	81.3141
FBgn0030928	CG15044	FBgn0047126,BcDNA:RE30049	CG15044				0.664609	0.00209402	0.0214413	0.0358248	117.142	134.847	159.268	169.386	247.607	234.907
FBgn0063496	GstE4	FBgn0034338,CG17525,DmGSTE4,GSTE4,gste4	Glutathione S transferase E4				-0.782458	0.00210082	0.0214895	0.0208524	150.789	130.276	129.735	85.4559	83.353	70.0205
FBgn0031498	CG17260	CG17260	CG17260				1.04707	0.00210466	0.0215073	0.035935	34.8934	28.5693	33.7523	51.8839	56.3858	92.6077
FBgn0085411	CG34382	CG14166,FBgn0036055,FBgn0036054,CG14165,CG14165,CG14166	CG34382				0.550556	0.00211165	0.0215573	0.0176095	225.561	207.985	216.225	338.772	326.057	286.858
FBgn0035153	ebd1	FBgn0044454,earthbound 1,CG3371,EP3592,Ebd1,Earthbound 1,Earthbound,Ebd	earthbound 1				-0.443222	0.00213537	0.0217778	0.0231684	250.485	236.554	256.306	204.484	172.835	169.404
FBgn0038390	Rbf2	RBF2,rbf2,CG5083,RB,RBf2	Retinoblastoma-family protein 2				1.27942	0.00214269	0.0218308	0.0211356	8.72335	11.4277	2.10952	19.838	18.3867	15.8111
FBgn0264495	gpp	FBgn0261972,CG33324,CG10272,FBgn0014963,FBgn0010795,FBgn0011041,FBgn0037444,FBgn0046759,FBgn0062097,FBgn0053324,FBgn0060693,DOT1L,CG42803,CG10272,l(3)03342,dDOT1L,l(3)sA3484,BcDNA:SD05230,grp,anon-WO0118547.319,Gpp,CG33324,dDot1,0732/14,lethal (3) S073214b,l(3)S073214b,Grappa,Enhancer of NA9 3-1,EN3-1	grappa				0.421266	0.00214585	0.0218413	0.0147694	1849.35	1700.44	1742.46	2198.96	2168.4	2719.51
FBgn0259742	CG42360	CG13588,FBan0003579,FBgn0035037,CG3579,FBgn0259706,FBgn0035038,CG13588,CG3579	CG42360				0.639797	0.00214939	0.0218556	0.0186284	306.564	287.979	262.635	421.176	397.152	517.248
FBgn0033815	CG4676	CG4676	CG4676				-0.64151	0.00217209	0.0220225	0.0213234	81.0026	82.2796	73.8331	57.9879	46.5796	47.4332
FBgn0034572	CG9346	cg9346	CG9346				0.531347	0.00217031	0.0220225	0.0176521	388.812	287.979	284.785	436.436	417.991	535.318
FBgn0038354	CG5404	CG5404	CG5404				-0.57443	0.00217223	0.0220225	0.029293	285.378	281.122	305.88	228.9	187.544	169.404
FBgn0028855	CG15282	FBgn0032547,FBgn0047164,BG:DS07721.3,DS07721.3,BcDNA:RE15191	CG15282				0.552321	0.00217781	0.0220573	0.0206592	1193.85	1387.33	1243.56	1583.99	2509.17	1515.6
FBgn0035844	CG13676	CG13676	CG13676				0.532431	0.0021835	0.0220932	0.0206723	1585.16	1602.17	1777.27	2382.08	2180.66	2617.86
FBgn0035360	CG1246	CG1246	CG1246				-0.599617	0.00219541	0.0221482	0.0214875	1907.92	1954.14	1949.19	1373.4	1244.17	1217.45
FBgn0038845	Alp5	CG10827	Alkaline phosphatase 5				-0.604547	0.00219255	0.0221482	0.016089	790.087	764.514	791.069	524.943	505.021	512.731
FBgn0039593	Sid	CG9989,sid,Stress Induced DNase	Stress induced DNase				0.49687	0.00219453	0.0221482	0.0417274	155.774	148.56	130.79	169.386	225.543	219.096
FBgn0262614	pyd	CG31349,CG9731,FBgn0003177,FBgn0010330,FBgn0037639,FBgn0037641,FBgn0037642,FBgn0040533,FBgn0051349,FBgn0037640,Pyd,Polychaetoid,CG43140,ZO-1,tamou,CT36877,pyd(Z01),Tamou,Pyd/ZO-1,CG9763,ZO1,tam,dzo-1,DZO-1,extra verticals,xvt,Pch,CG9729,CG12409,CG11962,CG11782,CG31349,polychaetoid,CG9731,failed fusions	polychaetoid				0.275384	0.00221523	0.0223262	0.0192355	2643.18	2600.95	2440.71	3128.3	2838.9	3333.88
FBgn0034094	Tsf3	CG3666,tsf3,Transferrin	Transferrin 3				0.466412	0.0022211	0.0223634	0.0419422	310.302	290.264	325.92	392.182	476.828	411.088
FBgn0023509	mip130	Mip130/TWIT,TWIT,Mip130,twit,EG:86E4.4,CG3480,twilight,86E4.4,Twit,Mip130/Twt	Myb-interacting protein 130				0.498315	0.00222574	0.0223663	0.0209067	333.98	337.118	362.837	442.539	464.57	553.388
FBgn0036395	CG17361	CG17361	CG17361				1.21716	0.00222454	0.0223663	0.0236417	39.8782	36.5687	29.5332	62.5659	111.546	72.2792
FBgn0052685	ZAP3	FBgn0030175,FBgn0030176,FBgn0040939,CG2971,CG12647,CG12646,CG32685	ZAP3				0.346554	0.00223401	0.0224274	0.0179478	1205.07	1074.21	1111.72	1460.38	1288.29	1563.04
FBgn0037327	PEK	FBgn0041196,CG2087,DPERK,DmPEK,Perk,PERK,PEK,perk,pERK,DpERK,pancreatic eIF2alpha kinase,dPERK,pek,Pek,dPerk,PEK1,dpERK,protein kinase RNA-like endoplasmic reticulum kinase	pancreatic eIF-2alpha kinase				0.68714	0.00225535	0.0226196	0.015164	1238.72	1236.48	1140.19	1739.64	1822.73	2258.73
FBgn0263397	Ih	CR30068,FBgn0047303,FBgn0050068,CG8585-RA,CG8585-PA,FBgn0028428,FBgn0027105,FBtr0089936,FBpp0088875,CG8585,I[[h]],DmIh,CR30068,BcDNA:GH25778,putative Ih-channel,Drosophila melanogaster I[[h]]-channel,DMIH,putative-voltage-and-cyclic-nucleotide-gated-ion-channel,Ih-channel,Ih channel	I[[h]] channel				-0.450113	0.0022735	0.0227793	0.0182879	1625.04	1634.16	1561.04	1284.89	1141.2	1102.26
FBgn0032262	CG7384	CG7384	CG7384				1.71282	0.00230006	0.0229782	0.0242608	4.98477	9.14218	7.38331	18.312	31.8702	20.3285
FBgn0032748	CG10492	FBgn0005567,TuB1,TU37B1,transcription unit 37B1,B1,anon-37B-1	CG10492				0.765593	0.00229862	0.0229782	0.0213815	477.292	468.537	374.439	665.335	693.791	885.42
FBgn0037106	CG11307	CG11307	CG11307				1.1729	0.00229776	0.0229782	0.0216003	76.0178	65.138	44.2998	108.346	133.61	176.181
FBgn0051108	TTLL5	FBgn0039278,FBgn0064125,CG10057,CG31108,DmTTLL5,DmCG31108	Tubulin tyrosine ligase-like 5				0.808346	0.00230398	0.022995	0.0195669	356.411	313.12	260.525	465.429	474.376	688.911
FBgn0045800	Uhg1	FBgn0040741,FBgn0052886,Dros-UHG1,dUHG1,CG14486,CR32886,BEST:GM03135,dUhg1,FBgn0040741	U snoRNA host gene 1				-0.468197	0.00231928	0.0231253	0.0199187	368.873	414.826	432.451	332.668	313.799	232.649
FBgn0040297	.	.	.				-0.410273	0.00234537	0.0233627	0.0186644	831.211	803.369	790.014	712.641	581.019	530.8
FBgn0039670	CG7567	FBgn0063003,BcDNA:RE47447	CG7567				-0.636279	0.00235945	0.0234802	0.0215133	514.678	489.106	527.379	343.35	348.121	293.634
FBgn0038167	Lkb1	FBgn0027757,FBgn0045844,lkb1,LKB1,Lkb1,dLKB1,DmLKB1,PAR-4,CG9374,LKB1/PEUTZ JEGHERS KINASE,STK11,par-4,anon-EST:Posey135,Par4,PAR4,dlkb1,liver kinase B1	Lkb1 kinase				-0.424354	0.00236623	0.0235249	0.0250319	274.163	283.407	274.237	221.27	199.802	198.768
FBgn0033907	mRpS16	FBgn0062878,147189_at,MRP-S16,CG8338,BcDNA:SD15809	mitochondrial ribosomal protein S16				-0.358989	0.00237461	0.0235735	0.0168732	304.071	319.976	320.646	245.686	253.736	237.166
FBgn0036208	Gcat	CG10361,GCAT	Glycine C-acetyltransferase				-0.560821	0.00237571	0.0235735	0.019226	193.16	181.701	189.856	134.288	144.642	103.901
FBgn0040918	schlank	FBgn0026692,FBgn0028312,FBgn0029852,FBgn0040141,Dlag1,CG3576,longevity,lon,DLAG1,l(1)G0061,l(1)G0365,l(1)G0489,CG15898,DLag1,Psc,lag1,Lag1,Longevity assurance gene 1,CerS,Schlank	schlank				-0.290407	0.00239059	0.0236983	0.0157824	2154.67	2021.56	1973.45	1785.42	1673.19	1569.81
FBgn0031249	CG11911	SP103	CG11911				-0.716279	0.002399	0.0237587	0.0205009	1177.65	1198.77	1292.08	782.837	774.692	675.359
FBgn0025790	TBPH	CG10327,dtar,TBPH,dTDP-43,tbph,dTDP,TDP-43,TDP43,TAR DNA binding protein,Tar DNA binding protein homolog,dmTDP43,Tbph,dTBPH,TDPH	TAR DNA-binding protein-43 homolog				-0.323339	0.00240347	0.0237728	0.0204959	847.411	827.367	829.04	735.531	712.177	553.388
FBgn0263593	Lpin	FBgn0033269,FBgn0062224,FBgn0044466,CG8709,DmLpin,anon-WO0118547.133,DmLipin,EP2431,dLipin,lipin,LIPIN,DLpin,Lipin	Lipin				0.396736	0.00240506	0.0237728	0.0189474	2062.45	2343.83	2723.39	3047.42	3429.73	2909.24
FBgn0032919	pths	FBgn0025331,DmRH24,cg9253,anon-EST:GressD10,CG9253	porthos				-0.304226	0.0024097	0.0237958	0.0225935	1241.21	1268.48	1219.3	1014.79	1027.2	978.028
FBgn0032401	Plzf	CG6792,cg6792,PLZF,dPLZF,Promyelocytic leukemia zinc finger ortholog	Promyelocytic leukemia zinc finger				0.742756	0.00243381	0.0240036	0.0449751	133.343	179.415	216.225	259.42	302.767	322.998
FBgn0036547	CG17032	CG17032	CG17032				-0.335699	0.00243542	0.0240036	0.0192355	640.543	652.523	721.455	520.365	569.987	505.954
FBgn0037819	Phyhd1	CG14688,PHYHD1,PHYH	Phytanoyl-CoA dioxygenase domain containing 1				0.379288	0.00245238	0.0241476	0.022906	773.886	750.801	795.288	880.501	980.623	1156.47
FBgn0038830	CG17272	FBgn0043804,BEST:GH27755,ELC5	CG17272				-0.424656	0.00245673	0.0241673	0.0206122	522.155	489.106	514.722	402.864	415.539	318.48
FBgn0086129	snama	FBgn0027522,FBgn0028594,CG3231,l(2)rQ313,BcDNA:LD21643,lethal (2) rQ313,SNAMA,BCDNA:LD21643,mini-me,mnm,Snama,retinoblastoma binding protein 6 family,FBgn0086129	something that sticks like glue				0.672318	0.00247546	0.0243282	0.0208524	498.477	476.536	449.327	680.595	692.565	896.714
FBgn0039790	CG2246	CG2246	CG2246				-0.279263	0.00248754	0.0244235	0.0209067	942.122	991.926	987.254	856.085	810.24	740.862
FBgn0027843	CAH2	FBgn0036261,CG6906,CT21171,carbonic anhydrase 2	Carbonic anhydrase 2				0.407079	0.00250457	0.0245289	0.0230609	2238.16	2540.38	2408.01	3113.04	3479.99	2936.34
FBgn0039178	CG6356	Slc22a16,OCTN2,organic cation transporter novel 2	CG6356				-0.370984	0.00250543	0.0245289	0.0195092	771.394	716.518	775.247	595.139	596.954	557.905
FBgn0053127	CG33127	SPH235	CG33127				-0.577515	0.00250279	0.0245289	0.0177874	953.338	1007.92	1147.58	685.173	731.79	666.324
FBgn0010339	128up	FBgn0010196,CG8340-RA,CG8340-PA,X71866,CG8340,GTP-bp,Gtp-bp	upstream of RpIII128				-0.310802	0.00250922	0.0245319	0.0195092	469.815	490.249	468.313	350.98	371.411	429.158
FBgn0030974	Flacc	CG7358,Xiong,xiong,xio,flacc	Fl(2)d-associated complex component				0.644736	0.00251052	0.0245319	0.0195975	300.333	291.407	316.427	460.851	505.021	454.004
FBgn0001139	gro	FBgn0019999,FBgn0020008,FBgn0023439,FBgn0043006,FBgn0043009,FBgn0062049,CG8384,Groucho,Gro,Dgroucho,E(spl)gro,dGro,dAES1,dAES2,BcDNA.LD33829,E(spl)[2],l(3)gro,m9,m9/10,m9-m10,m9/m10,E(spl)-WD,E(spl)m9/m10,m10,m9%2Cm10,BEST:LD15161,BEST:GM01575,En-spl,BcDNA:LD33829,anon-WO0118547.385,GRO,Grg/TLE,DGro,groucho,Tle/Groucho	groucho				0.549652	0.0025312	0.0247105	0.0165326	731.515	836.509	733.057	1142.97	1138.75	1086.45
FBgn0004103	Pp1-87B	FBgn0002338,FBgn0003133,FBgn0003597,FBgn0010090,FBgn0011795,FBgn0038044,PP1,DmPp1-87B,Protein phosphatase 1,PP1alpha87B,Su(var)3-6,PP1-87B,PP1c,PP187B,CG5650,PP1 87B,Pp1-87Bb,Su-var(3)6,Su(Var)3-6,l(3)j6E7,Pp1,Suvar(3)6,su-var(3)6,ck19,Su(var)(3)6,PP1A87B,PP1alpha[[2]],PP-1alpha,l(3)ck19,Suppressor of variegation,l(3)87Bg,Pp-1alpha,protein phosphatase 1,PP1alpha-87B,Ppl-87B,87B,pp1-87B,PP1c 87B,Pp1alpha-87B,PP1 beta87b,dPP1beta,PP1B,PPI 87B,protein phosphatase 1 at 87B,pp1-87,pp187B,PP1a	Protein phosphatase 1 at 87B				-0.180164	0.00254218	0.0247941	0.0165812	3066.88	2936.92	2942.78	2824.62	2537.36	2534.29
FBgn0037533	CD98hc	CG2791,cd98hc,RE39378p	CD98 heavy chain				-0.231021	0.00255865	0.024931	0.0213234	2984.63	2792.93	2983.91	2569.78	2534.91	2360.37
FBgn0261722	fwe	FBgn0259121,FBgn0036533,FBgn0062151,dFwe,CG6151,anon-WO0118547.242,flower,Flower,Fwe,drFlower	flower				-0.25036	0.00257605	0.0250768	0.0199085	2306.7	2172.41	2104.24	1930.39	1842.35	1761.81
FBgn0021995	Rs1	FBgn0028477,153844_at,DmRH21,cg2173,l(2)k09514,Drs1,CG2173,BcDNA:GM05306,DDX27	Rs1				0.428552	0.00258585	0.0251484	0.0199443	560.787	579.385	538.981	718.745	698.694	842.504
FBgn0010417	Taf6	FBgn0011301,FBgn0016734,FBgn0052211,dTAF[[II]]60,dmTAF6,TAF60/62,TAF,TFIID,TAF[[II]]60,taf60,TAF[[II]],Taf60,TAF6,dTAFII62,dTAF62,dTAF[[II]]62,d60,CG9348,TAF60,TAFII60,TFIID 62,TAFII60(62),TAF[[II]]60/62,Taf[[II]]60,TAF[[II]]62,dTAF[[II]]262,SR3-4B,Suppressor of Ras85D 3-4B,dme-TAFII60,p62,TBP-associated factor 60,TBP associated factor 60,TBP-associated factor 60kD,Taf62,CG32211,TAFII62,TBP-associated factor,dTAF6,taf6,TBP-Associated Factor 6,Taf-6,l(3)76BDf	TBP-associated factor 6				0.623806	0.00260195	0.025281	0.0202117	290.363	234.268	259.471	404.39	370.185	433.675
FBgn0263143	vret	FBgn0069073,FBgn0039018,Vret,Vreteno,CG4771,vretano,avocado,Vretano	vreteno				1.34985	0.00261774	0.0254104	0.0266919	42.3706	50.282	23.2047	97.6639	100.514	97.1252
FBgn0010328	woc	FBgn0039502,CG5965,with out children,Without children,Woc,Without Children,WOC	without children				0.263508	0.00262575	0.0254641	0.0202117	679.175	673.093	668.717	799.623	790.627	835.728
FBgn0020496	CtBP	FBgn0002353,FBgn0010799,FBgn0024810,FBgn0047318,dCtBP,ctbp,RE61183,RE01030,EP(3)3528,256/16,0256/16,G9,l(3)G9,lethal(3)87De,l(3)87De,l(3)03464,l(3)03463,CG7583,BcDNA:GH07572,C-terminal binding protein,CTBP,Dm-CtBP,C-terminal-Binding-Protein,C-terminal-binding protein,l(3)87DE,Drosophila C-terminal binding protein,CtBP	C-terminal Binding Protein				0.401515	0.00264415	0.0255987	0.0170461	1850.6	1937	1713.98	2511.79	2419.69	2335.52
FBgn0039107	CG10300	CG10300	CG10300				-0.566796	0.00264462	0.0255987	0.0247644	333.98	327.976	337.523	238.056	210.834	225.873
FBgn0016070	smg	FBgn0010432,SMG,Smaug,CG5263,Smg,D69,anonD69,anon-D69,dSmaug,Smau,SMAUG,SmG,smaug	smaug				1.45009	0.00265313	0.0256569	0.0219663	1309.75	1070.78	826.93	2488.9	2626.84	3647.84
FBgn0019890	Smg5	FBgn0027901,CG8954,SMG5,anon-34Ea,BG:DS08220.2,dSMG5,smg5,Smg5 nonsense RNA decay factor,Smg5,l(2)br31,br31,l(2)34Eb,l34Eb	Smg5 nonsense mediated mRNA decay factor				0.220466	0.00265814	0.0256812	0.0239573	1951.54	1901.57	1884.85	2173.02	2088.73	2423.61
FBgn0023527	CG3071	EG:25E8.3,3071	CG3071				-0.347086	0.00266414	0.0256908	0.02059	407.505	393.114	414.52	355.558	330.96	268.788
FBgn0037845	CG14694	CG14694	CG14694				0.808966	0.00266361	0.0256908	0.122446	51.0939	37.7115	39.0261	70.1959	88.2561	65.503
FBgn0004057	Zw	G6-PD,G6PD,glucose-6-phosphate dehydrogenase,glucose-6-phosphate 1dehydrogenase,Glucose-6-phosphate DH,Glucose-6-phosphate dehydrogenase,G6pdh,G-6-PD,G6pd,G-6pd,G6PDH,g6pd,G-6-pdh,G6-pd,G-6PD,CG12529,zw,Zwishenferment,zwischenferment,glucose 6-phosphate dehydrogenase	Zwischenferment				-0.640723	0.00266835	0.0257073	0.0199085	280.393	279.979	351.234	210.588	204.705	169.404
FBgn0261803	CG42749	CG15786-PA,CG15786-RA,CG15785,CG15786,FBgn0040913,FBgn0029749,CG15785,CG15786	CG42749				-0.391929	0.00267096	0.0257083	0.0221176	1071.73	1075.35	1231.96	904.917	875.206	795.071
FBgn0033541	CG12934	CG12934	CG12934				-1.34421	0.00267835	0.0257553	0.0250007	2832.6	3091.2	3092.55	1251.32	1457.45	842.504
FBgn0021768	nudC	FBgn0036664,Q9VVA6,CG9710,DnudC,NUDC,NudC	nudC				0.485339	0.00268684	0.0258128	0.0206732	160.759	167.987	209.897	221.27	254.962	277.823
FBgn0035802	Pura	FBgn0035801,FBgn0035803,FBgn0035804,FBgn0053167,FBgn0053275,CG7515,CG33167,CG7520,CG7511,CG7513,CG33275	Puratrophin-1-like				0.234651	0.00269442	0.0258614	0.0242159	918.444	891.362	951.392	1086.51	1014.94	1147.43
FBgn0035770	pst	pastrel,CG8588,Dm-65,Pst	pastrel				-0.344745	0.00271114	0.0259976	0.0247104	2751.59	2644.37	2717.06	2275.26	2098.53	2014.78
FBgn0036592	CG13049	FBgn0062450,BcDNA:RE26528	CG13049				0.916786	0.00271391	0.0259999	0.0208403	419.967	513.105	434.56	820.987	1008.82	752.155
FBgn0000416	Sap-r	FBgn0026286,FBgn0027566,sap-r,P110,Sapr,DAPA,110kD protein,Drosophila Aggregation promoting activity,Aggregation promoting activity,anon-EST:ParkEST270,CG12070,BcDNA:GH08312,Apa,Ov9,Saposin-r,Sap-R	Saposin-related				0.254359	0.0027276	0.0261067	0.0245995	3191.5	3334.61	3135.8	3654.77	3582.95	4287.06
FBgn0035176	mat	CG13905,Mat,Materazzi	materazzi				1.54558	0.00273286	0.0261084	0.189077	9.96955	12.5705	9.49282	33.572	44.128	15.8111
FBgn0035206	sturkopf	CG9186,LDAH,Sturkopf	sturkopf				-0.333771	0.0027312	0.0261084	0.0224678	434.921	443.396	487.298	361.662	376.314	345.585
FBgn0036756	Cln3	CG5582,cln3,CLN3,ceroid-lipofuscinosis%2C neuronal 3	Cln3				-0.524986	0.00275695	0.026314	0.0191582	717.807	639.952	719.345	524.943	464.57	454.004
FBgn0265623	Su(z)2	FBgn0008654,FBgn0000118,FBgn0022134,FBgn0003645,Su(z)2D,Supressor of zeste 2,CG3905,SUZ2,Su(z)[[2]],Arp,su(z)2,l(2)k06344,Aristopedoid,SU(Z)2,Suppressor of zeste (2),Aristapedioid,Suppressor 2 of zeste,Suppressor of zeste two,Suppressor of Zeste 3,Suppressor of zeste 3,Su(z)3,Suppressor of zeste (3),su(z)3,Suz2,Su(Z)2,suppressor of zeste two,Suppressor two of Zeste	Suppressor of zeste 2				-0.489932	0.00276371	0.0263541	0.0210457	630.574	607.955	559.022	466.955	429.023	383.983
FBgn0061200	Nup153	FBgn0030762,CG4453,dNup153,NUP153,nup153,Nup153,dmNup153,Nup 153,Nucleoporin 153	Nucleoporin 153kD				0.557835	0.00278038	0.0264884	0.024733	1698.56	1611.31	1426.03	2145.55	2113.24	2712.73
FBgn0001216	Hsc70-1	FBgn0064802,143191_at,Hsc70,HSC-70,HSC70,Hsc1,hsc70,dhsc70,HSC1,CG8937,BcDNA:RH49358,HSC70-1,dhsc70-1,Hsp-c1,Heat shock protein cognate 1,HSP7A_DROME,heat shock protein cognate 1,DmHsp70,Hsp70,HSP70cB1,70 kDa heat shock protein%2C cytosolic B 1	Heat shock protein 70 cognate 1				-0.656322	0.00278402	0.0264985	0.024505	249.239	236.554	304.825	198.38	165.48	137.782
FBgn0035157	CG13894	dmCG13894	CG13894				-0.454503	0.00280677	0.0266903	0.021615	654.251	582.814	567.46	436.436	453.538	426.899
FBgn0023416	Ac3	Ac3,CG1506,AC 3,DAC39E,DAC3,AC3,adenylate cyclase 3,ac3	Adenylate cyclase 3				-0.427646	0.00281148	0.0267104	0.0227127	648.02	646.809	630.745	556.989	465.796	408.829
FBgn0022987	qkr54B	FBgn0025570,Sam50,p62GAP,QKR54B,SAM50,SAM,qrk54B,CG4816,Qrk54B,Qkr54B	quaking related 54B				0.884499	0.00281801	0.0267477	0.0207341	166.99	153.131	131.845	270.102	239.027	325.256
FBgn0038986	sit	CG5278	stuck in traffic				-0.700875	0.00284144	0.0269452	0.0180135	8558.86	8610.79	9186.94	5611.1	5037.95	5565.5
FBgn0002939	ninaD	FBgn0032662,FBgn0051783,CG5750,CG31783,NINAD	neither inactivation nor afterpotential D				0.645757	0.00285414	0.0270406	0.0248892	103.434	87.9934	82.2711	115.976	136.061	176.181
FBgn0052473	CG32473	FBgn0038137,FBgn0038138,GM08240p,CG8775,CG11688	CG32473				-0.27514	0.00288555	0.027313	0.0256417	2238.16	2408.96	2316.25	1976.17	1986.99	1791.17
FBgn0031033	CG14219	CG14219	CG14219				-0.769247	0.00289548	0.0273818	0.0365329	230.546	261.695	216.225	129.71	175.286	110.678
FBgn0015477	Rme-8	FBgn0033390,CG8014,l(2)45Ba,E(shi)2-1,rme-8	Receptor mediated endocytosis 8				0.663239	0.00291051	0.0274985	0.0235752	780.117	661.665	605.431	1074.3	1011.27	1156.47
FBgn0037607	CG8036	FBgn0062080,anon-WO0118547.344,transketolase,Transk	CG8036				-0.47004	0.00294337	0.0277834	0.0258229	977.015	1163.34	1060.03	764.525	888.69	657.289
FBgn0020270	mre11	MRE11,Mre11,CG16928,16928	meiotic recombination 11				-0.835477	0.00295538	0.0278713	0.0460442	74.7716	77.7085	69.614	39.676	44.128	40.6571
FBgn0015509	Cul1	FBgn0020308,FBgn0022252,Cul-1,dCullin1,Cullin1,CUL1,CG1877,cul1,cullin1,Cul1,l(2)02074,cul-1,dCul1,lin19-like,dCul-1,l(2)k01207,dCullin,lin-19/cul-1,dCUL1,lin 19,Cullin,Lin19,Cullin 1,Cullin-1,dmCUL1,Q9V312,Lin-19,lin-19-like,lin19,cullin-1,SCF-betaTrCP complex	Cullin 1				0.531325	0.00296401	0.0279269	0.0186179	2491.14	2298.11	2076.82	2960.44	3104.9	3857.9
FBgn0019952	Orct	CG6331,orct,SLC22A5/13,SLC22A5	Organic cation transporter				0.466967	0.00297436	0.0279988	0.0222574	79.7564	98.2784	93.8735	128.184	118.901	128.747
FBgn0035779	CG8562	CT15463	CG8562				-0.440363	0.00299235	0.0281367	0.0240787	3506.79	3268.33	3245.49	2549.94	2368.2	2466.53
FBgn0266234	lncRNA:CR44929	lincRNA.691,CR44929	long non-coding RNA:CR44929				1.87374	0.00299521	0.0281367	0.134435	2.49239	4.57109	4.21903	13.734	20.8382	6.77618
FBgn0283494	Ak2	FBgn0020537,FBgn0020538,FBgn0021824,FBgn0022708,FBgn0024906,FBgn0064780,l(2)k04201,l(2)04209,l(2)04201,l(2)k04209,Adk2-60B,l(2)k16120,Adk2-44B,CG3140,Dak2,ADK-2,Adenylate kinase-2,anon-Dak2,BcDNA:SD09634,ADENYLATE KINASE-2,Adk2,adenylate kinase 2	Adenylate kinase 2				-0.262514	0.00299723	0.0281367	0.0187097	3079.34	2959.78	3184.32	2580.46	2718.78	2389.73
FBgn0039153	GatB	CG5463,glutamyl-tRNA amidotransferase subunit B	Glutamyl-tRNA amidotransferase%2C subunit B				-0.549097	0.00303746	0.0284884	0.0470045	164.498	143.989	145.557	120.554	115.223	74.5379
FBgn0035641	CG5568	CG5568	CG5568				2.07757	0.00304383	0.0285028	0.0261552	21.1853	23.9982	9.49282	62.5659	71.0952	97.1252
FBgn0038113	CG11668	SP115,cSP115	CG11668				1.19265	0.00304455	0.0285028	0.172577	27.4163	13.7133	20.0404	39.676	52.7085	47.4332
FBgn0011674	insc	FBgn0010601,FBgn0013468,FBgn0015387,Inscuteable,Inscutable,inscrutable,Ins,nem,l(2)k12405,l(2)05475,25/17,fam,not enough muscles,fata morgana,CG11312,Insc,INSC,inscutable	inscuteable				0.494828	0.00305031	0.0285307	0.0219663	153.282	155.417	167.707	195.328	236.575	239.425
FBgn0041111	lilli	FBgn0010466,FBgn0016741,FBgn0026635,FBgn0026643,FBgn0031481,FBgn0040119,FBgn0045826,FBgn0047289,CG8817,189Y,154454_at,Su(Raf)2A,SS2-1,SY2-1,l(2)23Cc,l(2)00632,Su(Raf)2a,l(2)K07920,l(2)K00632,Suppressor of GMR-sina 2-1,BEST:GH09955,l(2)k16124,l(2)k07920,BcDNA:GM02019,S(ls)4,Lilli,AFF4,dAFF4,liliputian,dAFF,Lilliputian	lilliputian				0.5117	0.00305803	0.0285769	0.0265852	760.178	801.083	753.097	1112.45	1100.75	1086.45
FBgn0001145	Gs2	Glutamate-ammonia ligase,gs2,CG1743,GS2,cytoplasmic glutamine synthetase,gs-c,GsII,glutamine synthetase 2,Glutamine Synthetase 2,glutamine synthase 2,DmGS2,Glutamine Synthetase	Glutamine synthetase 2				-0.399607	0.00307589	0.028688	0.0266919	5796.04	5956.13	6223.07	5134.98	4820.99	3670.43
FBgn0004108	Nrt	dab,BP106,disabled,Nrt BP106,Dab,nrt,Neur,neu,Neurotactin,MabBP106,DAB,l(3)73Be,CG9704,BcDNA:LD22004,NRT,neurotactin,NT,NEUROTACTIN,NRT BP106	Neurotactin				0.345581	0.00307812	0.028688	0.0268759	856.135	875.363	754.152	1043.78	953.656	1160.98
FBgn0030057	Ppt1	DmPpt1,CG12108,PPT1,palmitoyl-protein thioesterase 1,Palmitoyl Protein Thioesterase 1,ppt1,Palmitoyl-protein Thioesterase 1	Palmitoyl-protein thioesterase 1				0.87733	0.0030783	0.028688	0.0263071	58.5711	60.5669	47.4641	61.0399	113.997	131.006
FBgn0024222	IKKbeta	FBgn0028725,FBgn0028726,FBgn0029099,FBgn0029160,ird,dIKK-beta,IKK,IKK-beta,dIKK,IKKB,DmIKKb,DmIkkbeta,dmIKKbeta,ird5/DmIkk[beta],DmIKKbeta,CG4201,DmIKK,Dmikkbeta,DmIKKBeta,dLak,Ird-5,Ik,ikk,LPS-responsive kinase,LRK,Lipopolysaccharide activated kinase,DLAK,IKK-like protein,DIK,LPS-responsive-kinase,cactus kinase,anon-89Bd,Lak,IK,dIKKbeta,IKKbeta,IKKb,Ird5,ird5,IRD-5,mmune response deficient 5,IRD5,Immune response deficient 5,Ikkbeta,Dmikkb,ird-5,immune response-deficient 5,Ikkb,immune response deficient 5,ird[5],IKKBeta	I-kappaB kinase beta				0.543994	0.00311843	0.0290356	0.0223488	188.175	229.697	183.528	286.888	278.252	311.704
FBgn0003205	Ras85D	FBgn0011008,FBgn0011548,Ras,ras,RAS85D,RAS,RasV12,Ras1,dRas,D-Ras1,Ras GTPase,RTK,dRas1,ras1,D-Ras,Dras1,dras1,Dm Ras1,S35097,DRas85D/Ras,Dras,DRAS1,Ras-1,DRas,dRAS1,ras 1,EK3-4,ras85D,ras85B,RAS1,RasI,l(3)06677,D-ras1,Dras85D,Enhancer of faf,E(faf),E(sev)3C,Su(tor)3-2,p21[Ras1],D-ras-1,Dmras85D,l(3)s1747,fs(3)05703,CG9375,C-ras1,Ras1/RAs85D,EC3-3,Ras85,dRas85D,Ras[V12],Ras oncogene at 85B,Ras 85D,P08646,Ras85DNt,Ras185D,Ras85D,Ras.85D,Ras85d,ras[V12]	Ras oncogene at 85D				0.407934	0.00312891	0.0290931	0.0230066	692.883	694.805	580.117	834.721	813.917	962.217
FBgn0027521	CG3679	BcDNA:LD21675	CG3679				1.22173	0.00313027	0.0290931	0.0308242	36.1396	34.2832	16.8761	59.5139	51.4827	92.6077
FBgn0016672	Ipp	FBgn0024890,FBgn0066012,inositol polyphosphate 1-phosphatase,ipp,CG3028,anon-WO02059370.48,IPPase,IPP	Inositol polyphosphate 1-phosphatase				-0.514713	0.00314315	0.02916	0.0210068	315.287	340.546	321.701	231.952	221.866	230.39
FBgn0035557	CG11353	FBgn0046438,anon-WO0172774.162	CG11353				0.915647	0.003143	0.02916	0.0230663	211.853	258.266	244.704	444.065	427.797	476.591
FBgn0030001	cyr	FBgn0030002,CG15338,cyr,cypher,CG15335	cypher				0.803695	0.00316767	0.029361	0.0390504	38.632	30.8548	41.1356	57.9879	80.9014	54.2094
FBgn0083940	RhoU	CG12094,FBan0012102,CG12102,FBgn0030179,FBgn0030180,CG12094,CG12102,CG34104	RhoU				0.461571	0.0031987	0.0296219	0.0253427	165.744	171.416	178.254	207.536	210.834	291.376
FBgn0036505	CG7945	FBgn0036506,CG17014,BAG2	CG7945				0.535824	0.00320666	0.0296688	0.0234444	868.597	1031.92	1107.5	1153.65	1592.29	1614.99
FBgn0029573	CG14770	CG14770	CG14770				0.752691	0.00323403	0.029843	0.0279881	97.2031	68.5663	66.4498	126.658	133.61	131.006
FBgn0034356	Pepck2	CG10924,pepck,PEPCK,predicted phosphoenolpyruvate carboxykinase,Pepck isogene,pepck2,Pepck	Phosphoenolpyruvate carboxykinase 2				0.525324	0.0032342	0.029843	0.0255297	157.02	177.13	203.568	244.16	245.156	284.599
FBgn0039588	mIF2	CG12413	mitochondrial translation initiation factor 2				-0.45058	0.00323006	0.029843	0.0279787	149.543	153.131	147.666	108.346	112.772	108.419
FBgn0030342	CG10347	Q9VYT5,HSP20	CG10347				0.585616	0.00326024	0.0300323	0.0230767	140.82	132.562	106.531	149.548	192.447	228.131
FBgn0032899	CG9338	FBgn0063264,BcDNA:GH07967	CG9338				-0.375837	0.00326057	0.0300323	0.023771	1512.88	1541.6	1482.99	1179.6	1289.52	1027.72
FBgn0037794	CG6254	CG6254	CG6254				0.578414	0.0032653	0.0300489	0.0213234	144.558	164.559	169.816	221.27	234.124	259.753
FBgn0038146	CG9799	CG9799	CG9799				-0.347246	0.00328513	0.0302044	0.0255297	639.297	622.811	569.569	541.729	448.635	449.486
FBgn0042102	CG18745	CG18745	CG18745				-0.535683	0.0033097	0.0304031	0.0294865	351.426	357.688	335.413	235.004	257.414	228.131
FBgn0026441	ear	FBgn0038317,ENL/AF-9,CG4913,ENL/AF9,dENL/AF9,Ear,TFIIF,ENL	ENL/AF9-related				0.576417	0.00331282	0.0304045	0.0259738	431.183	399.97	388.151	590.561	588.374	639.219
FBgn0003169	put	FBgn0000467,FBgn0004912,FBgn0004920,FBgn0010942,FBgn0011375,activin receptor,atrII,CG7904,Punt,TGF-B,Atr-II,l(3)10460,STK-C,pun,activin receptor type II,TGF-beta,dorsal holes C,TGF-beta-type-receptor-like,Activin-A-receptor-88CD,l(3)j5A5,dlhC,Tgf-r,AtrII,Atr,Atr88CD,Act-r,Put,punt,DPP receptor,PUNT	punt				0.598765	0.00335345	0.0307298	0.0261965	949.599	882.22	812.164	1057.52	1293.2	1653.39
FBgn0026741	mRpL18	MRP-L18,HL,anon-49Ca,CG12373	mitochondrial ribosomal protein L18				-0.364383	0.00335424	0.0307298	0.0327847	365.135	299.406	342.796	256.368	270.897	255.236
FBgn0000014	abd-A	abdA,Abdominal-A,Abd-A,iab-4,AbdA,abdominal-A,Ultraabdominal,iab-2,Cbxd,Abda,CG10325,iab-3,DmabdA,iab4,abda,Hab,abd A,infra-abdominal 4,infra-abdominal 3,infra-abdominal 2,Hyperabdominal,Contrabithoraxoid,iab3,iab2,abd-a,iab-5,infraabdominal,l(3)89Ec,iab,abdominalA,BX-C,ABD-A,abdominal-a,abd_a,Dmabda,Fab-3,Fab-4,AbdominalA,Abd A,Abdominal A,Fub,Uab,Front-ultraabdominal	abdominal A				-0.301353	0.003382	0.0308739	0.0244714	1516.62	1426.18	1467.17	1382.55	1127.72	1068.38
FBgn0015818	Spx	CG3780,SPX,spx,SF3B4	Spliceosomal protein on the X				0.585832	0.00337942	0.0308739	0.0249156	88.4797	101.707	85.4354	134.288	134.836	144.558
FBgn0034294	Muc55B	Muc55B,CG5765	Mucin 55B				-0.383773	0.00337308	0.0308739	0.024543	1593.88	1509.6	1625.38	1170.44	1347.13	1106.78
FBgn0052855	CG32855	CG32855	CG32855				1.08676	0.00338081	0.0308739	0.024543	19.9391	20.5699	22.1499	45.7799	33.096	54.2094
FBgn0003499	sr	FBgn0010828,FBgn0026215,Stripe,Striped,Sr,l(3)06948,l(3)06948b,l(3)03999,CG7847,SrB,StripeB,stripe,STRIPE	stripe				0.413089	0.00342396	0.0312292	0.0263071	234.284	228.554	225.718	296.044	311.348	309.445
FBgn0038349	AOX3	DmAO3,CG6045	Aldehyde oxidase 3				0.67971	0.00343234	0.0312779	0.0252122	417.475	391.971	352.289	599.717	527.085	734.086
FBgn0032859	Arpc2	FBgn0062209,ARPC2/p34,ARC-p34,Arpc2,p34,38C.47,CG10954,ARC-P34,anon-WO0118547.154,ArcP34,Arc-p34,ARPC2,Arc-p34/Arpc2,arpC2	Actin-related protein 2/3 complex%2C subunit 2				-0.278783	0.00344715	0.0313849	0.0267333	1283.58	1222.77	1179.22	1063.62	964.688	1009.65
FBgn0050424	cGlr2	CG30424,mdcds_18556,cGLR2	cGAS-like receptor 2				-0.903236	0.00345655	0.0314426	0.0415682	137.081	143.989	158.214	99.1899	88.2561	47.4332
FBgn0035430	CG12009	CG12009	CG12009				1.07805	0.0034737	0.0315707	0.0208524	13.7081	26.2838	14.7666	32.046	42.9023	40.6571
FBgn0038472	CG3995	CG3995	CG3995				0.719841	0.00348454	0.0316413	0.0224102	109.665	127.99	118.133	177.016	174.061	234.907
FBgn0033453	Sting	CG1667-RA,CG1667-PA,CG1667,dSTING,dmSTING,STING	Sting				0.897145	0.00351089	0.0318523	0.0228454	191.914	179.415	171.926	280.784	290.51	440.451
FBgn0040384	CG32795	FBgn0029634,FBgn0040902,FBgn0052795,CG2766,EG:BACN33B1.2,CG2716	CG32795				-0.350222	0.00352615	0.0319625	0.0272091	1053.03	1030.78	1067.42	828.617	949.978	693.429
FBgn0033224	Nop17l	CG1553,NOP17 like,nop17l	Nop17 like				0.388437	0.00355455	0.0321916	0.0302	1424.4	1459.32	1532.56	2018.9	1952.67	1809.24
FBgn0001247	Ide	IDE,CG5517,dIDE,dIde,Ide,insulin-degrading enzyme,Insulin degrading enzyme,dlde,ide,dide	Insulin degrading metalloproteinase				-0.27049	0.00356165	0.0321991	0.0313093	1173.91	1081.06	1087.46	1002.58	916.882	851.539
FBgn0029944	Dok	CG2079,Ddok,l(1)G0331,lethal (1) G0331,dok	Downstream of kinase				0.746469	0.00355902	0.0321991	0.027094	296.594	273.123	265.799	450.169	438.829	512.731
FBgn0035617	l(3)psg2	FBgn0025986,clone 1.47,anon-EST:Liang-1.47,psg2,CG5146	lethal (3) persistent salivary gland 2				0.729372	0.00358924	0.03242	0.0301888	449.876	410.255	362.837	607.347	582.245	837.987
FBgn0002715	mei-S332	FBgn0046271,MEI-S332,MeiS332,mei-S322,mei-s332,meiS332,meiS322,BEST:LD13774,CG5303,meiotic from Salaria 332,MEI-S322,Mei-S332,Shugoshin,Mei-S332/Shugoshin	meiotic from via Salaria 332				0.850697	0.0036053	0.0325364	0.0298607	61.0635	59.4241	44.2998	106.82	79.6756	110.678
FBgn0032882	Ns4	38E.14,ns4,CG9320,dmNS4,NS4,Nucleostemin ortholog 4,nucleostemin 4	Nucleostemin 4				0.863036	0.0036227	0.0326269	0.0234085	105.926	121.134	126.571	216.692	196.125	230.39
FBgn0033949	Had2	CG10131	beta Hydroxy acid dehydrogenase 2				-1.53306	0.00362388	0.0326269	0.151978	42.3706	43.4253	37.9713	13.734	24.5156	4.51745
FBgn0263353	CG11000	CG31555,FBgn0051555,FBgn0047238,FBgn0037380,BcDNA:HL04389,CG31555	CG11000				-0.448981	0.00362485	0.0326269	0.0262865	569.51	559.958	507.339	466.955	348.121	383.983
FBgn0062412	Ctr1B	FBgn0037575,CG7459,ctr1B	Copper transporter 1B				-0.516409	0.00364809	0.0328073	0.0404092	458.599	433.111	548.474	338.772	381.217	286.858
FBgn0022981	rpk	dGNaC1,RPK,gonad-specific amiloride-sensitive sodium channel 1,GNaC1,CG1058,ppk2,Rpk,ripped-pocket	ripped pocket				1.61919	0.00366563	0.0329362	0.0310584	12.4619	7.9994	7.38331	32.046	19.6125	33.8809
FBgn0024841	Pcd	FBgn0063104,pterin-4a-carbinolamine dehydratase,PCD,CG1963,BcDNA:LP07248,pterin-4A-carbinolamine dehydratase,pCD	pterin-4a-carbinolamine dehydratase				-0.647812	0.00367223	0.0329666	0.0348446	179.452	180.558	237.321	128.184	144.642	108.419
FBgn0035241	CG12105	CG12105	CG12105				-0.401401	0.0036855	0.0330568	0.0406332	539.602	602.241	595.938	415.072	437.603	463.039
FBgn0027338	Kap-alpha3	FBgn0024888,FBgn0026235,FBgn0028164,Importin alpha-3,importin alpha3,karyopherin a3,karyopherin-alpha3,importin alpha-3,imp alpha3,Imp alpha-3,imp-alpha3,dKap-alpha3,Importin-alpha3,Kap alpha3,0335/13,Kap-alpha3,karyopherin alpha4,karyopherin-alpha4,importin-alpha3,importin a3,l(3)S033513,imp-a3,CG9423,karyopherin alpha3,impalpha3,IMPalpha3,Kpna3,importin alpha,Kapalpha3,Dalpha3,Importin alpha3,Karyopherin alpha3,Kap-?3,KAP-ALPHA3,dimpalpha3,dImportin-alpha3,Imp-alpha3,alphaKap3,kpn-alpha3,Kpn-alpha3,Imp alpha3,karyopherin,Impalpha3	karyopherin alpha3				0.503898	0.003711	0.0331986	0.0313093	3522.99	3446.6	3148.45	4553.58	4556.22	5237.98
FBgn0029838	CG4666	CG4666	CG4666				0.800296	0.003708	0.0331986	0.0262956	173.221	193.128	147.666	292.992	303.993	298.152
FBgn0052479	Usp10	FBgn0035172,FBgn0035174,CG13903,CG12503,CG32479,Q9W0L7,usp10	Ubiquitin specific protease 10				0.660106	0.0037081	0.0331986	0.0322256	542.094	468.537	416.629	697.381	710.952	847.022
FBgn0267828	Fatp1	CG7400,FBgn0021953,FBgn0032263,FBgn0061183,CG45083,FBgn0266458,FATP,fatty acid transport protein,CG46149,fatp,CG7400,dFATP,dFatp,l(2)k10307,anon-WO0121795.74,Dromel_CG7400_FBtr0080133_fatp_mORF,Fatty acid transport protein,CG45083,Dromel_CG7400_FBtr0080133_fatp_uORF,Fatty acid (long chain) transport protein,Fatp,SLC27A1/4,SLC27A4	Fatty acid transport protein 1				-0.300549	0.00374961	0.0335148	0.0315525	2578.37	2466.1	2786.67	2205.07	1933.05	2220.33
FBgn0040011	Slmap	FBan0017494,CG17494,sarcolemma associated protein,slmap,Sarcolemma associated protein ortholog,SLMAP	Sarcolemma associated protein				0.645308	0.00375688	0.0335505	0.0221176	1268.62	1052.49	932.406	1608.4	1517.51	1962.83
FBgn0005660	Ets21C	CG2914,ets21C,ets21c,Ets,D-ets-6,ETS6,D-Ets-6,Ets6,D-Ets6,Ets21c	Ets at 21C				0.667285	0.0037721	0.033628	0.0555214	69.7868	66.2808	65.395	137.34	110.32	72.2792
FBgn0036979	CG13247	CG13247	CG13247				-0.595141	0.00376929	0.033628	0.032627	154.528	143.989	164.542	93.0859	100.514	112.936
FBgn0010382	CycE	FBgn0001984,FBgn0010318,FBgn0015389,FBgn0022237,CyclinE,CyclE,DmCycE,cycline E,cyclin E,cyclinE,fondue,cycE,DmcycE,Cyc E,D-CycE,fond,BG:DS07108.3,l(2)35Dd,CyeE,l(2)k05007,l(2)k02602,l(2)br37,DmcyclinE,l35Dd,br37,CDI7,Cyclin-dependent kinase interactor 7,l(2)k02514,l(2)05206,cdi7,Cdi7,CG3938,dCycE,CYCE,dm-cycE,cycline,dCyclinE,3938,Cyclin-E,CycEI,cyclin-E,Cyc,Cyclin,Cyc-E,CyE-1	Cyclin E				0.474975	0.00377884	0.0336589	0.0287967	97.2031	90.279	95.983	157.178	110.32	126.489
FBgn0087035	AGO2	FBgn0046812,FBgn0036508,FBgn0040803,FBgn0004891,ago,argonaute 2,Ago2,ago2,Argonaute-2,Ago-2,eIF2C2,ago-2,AG02,dAgo2,AGO 2,CG7439,Dm Ago2,Argonaute2,dAGO2,Argonaute,argonaute-2,argonaute,argonaute2,ARGONAUTE2,CG13452,DmAgo2,AGO1,Ago2a	Argonaute 2				0.234411	0.00382497	0.0340402	0.0224102	1998.89	2180.41	2054.67	2377.51	2406.2	2550.1
FBgn0034783	CG9825	CG9825	CG9825				-0.722653	0.00383139	0.0340679	0.0417274	342.703	353.117	399.753	274.68	181.415	207.803
FBgn0000307	chif	FBgn0028842,Dbf4,BG:DS09218.2,BG:DS09218.1,fs(2)chiffon,CG5817,DS09218.1,chf,CG5813,Chif,Chiffon	chiffon				0.601719	0.00383759	0.0340682	0.0224626	1106.62	867.364	801.616	1376.45	1274.81	1560.78
FBgn0040233	cana	CG32955,FBgn0022074,FBgn0032356,FBgn0052955,FBgn0053694,Kinesin7A,CENP-ana,DmCana,CENP-E ana,CG4831,l(2)k07716,CG32955,CG33694,Cenp-E,CENPana,Cana,Cenp_E,CP15516,KIF 10,KIF10	CENP-ana				0.711323	0.00383806	0.0340682	0.032046	877.32	710.804	673.991	1110.93	1160.81	1432.03
FBgn0035539	slow	N-like,CT22877,slomo,slowmotion,CG7447,Slow,Slowdowm,blr,blade runner,Slowdown	slowdown				0.312751	0.0038753	0.0343691	0.0271199	411.244	366.83	348.07	450.169	458.441	490.143
FBgn0037301	Mms19	FBgn0045375,dMMS19,NEST:bs07f08,CG12005,MMS19,mms19	Mms19				-0.39533	0.00388294	0.0343774	0.0271895	447.383	446.824	446.163	361.662	332.186	325.256
FBgn0053490	CG33490	FBgn0036174,CG6110	CG33490				-0.962916	0.0038806	0.0343774	0.0438183	371.366	301.692	297.442	242.634	158.125	97.1252
FBgn0039307	CR13656	CG13656,CG13656,Dro1-2p	CR13656				1.87522	0.00391826	0.0346603	0.121938	11.2157	17.1416	22.1499	27.468	96.8365	60.9856
FBgn0043903	dome	FBgn0019901,FBgn0027236,FBgn0028267,FBgn0028288,FBgn0028311,FBgn0028326,FBgn0028335,FBgn0028344,FBgn0031056,Dome,142932_at,DOME,verstopft,vsp,l(1)G0468,l(1)G0217,CG14226,master of marelle,mom,CT33841,l(1)G0441,l(1)G0405,l(1)G0367,l(1)G0321,l(1)G0264,l(1)G0218,l(1)G0282,anon-18DEb,Domeless,Dome receptor,DOMELESS,Dom,domeMESO,domeless	domeless				0.728604	0.00393401	0.0347696	0.0324052	675.437	721.089	653.95	1022.42	1180.42	1194.87
FBgn0037758	CG9467	CG9467	CG9467				0.359369	0.00393781	0.0347732	0.0297305	467.322	507.391	396.589	581.405	529.536	648.254
FBgn0000377	crn	FBgn0004044,FBgn0042162,CG3193,Crn,yolky,EG:30B8.1,yok,l30,RC63,l(1)2,l(1)CRN,N10,N5,62D9.a,CG18842,l(1)crn,l(1)N7,l(1)2Fa	crooked neck				0.479177	0.00395178	0.0348666	0.0275806	284.132	262.838	291.113	334.194	409.41	424.64
FBgn0033185	CG1603	CG1603	CG1603				0.599098	0.00398427	0.0351232	0.0268502	155.774	155.417	151.885	222.796	198.576	280.082
FBgn0036732	Oatp74D	CG7571,oatp 74D,EcI,Ecdysone Importer	Organic anion transporting polypeptide 74D				0.515142	0.00398834	0.0351289	0.0276164	741.485	663.951	716.181	814.883	1137.52	1079.67
FBgn0038735	MICU3	CG4662	Mitochondrial calcium uptake 3				-0.282396	0.00402605	0.0354306	0.0278525	677.929	641.095	649.731	564.619	536.891	517.248
FBgn0019949	Cdk9	P-TEFb,CDK9,Cyclin-dependent kinase9 2.7,cdk9,CG5179,positive transcription elongation factor b,p43 PITALRE,Positive transcription elongation factor b,P-TEF,Positive transcription elongation factor b%2C small subunit,PTefb,DmP-TEFb	Cyclin-dependent kinase 9				0.567395	0.00405678	0.0356705	0.0251229	190.668	154.274	140.283	238.056	227.995	252.977
FBgn0085395	Shawl	CG4450,FBgn0032112,FBgn0032113,CG13111,CG13111,CG4450,shawl,CG34366,Kv3,Kv3.2	Shaw-like				-0.622686	0.00406991	0.0357553	0.0468712	183.19	214.841	225.718	164.808	111.546	128.747
FBgn0032521	CG7110	CG7110	CG7110				0.694689	0.00408797	0.0358833	0.0303018	224.315	244.553	208.842	350.98	337.089	408.829
FBgn0039629	CG11842	SP68	CG11842				1.55743	0.0040919	0.0358871	0.206328	23.6777	6.85663	7.38331	36.624	34.3218	40.6571
FBgn0035631	Txl	FBgn0062146,txl,CG5495,anon-WO0118547.248,Thioredoxin,5495,thioredoxin-like	Thioredoxin-like				-0.322173	0.00413504	0.0362248	0.0286539	478.538	486.821	484.134	442.539	398.378	318.48
FBgn0051251	CG31251	FBgn0038537,CG7477,NudC-L,NudC-like	CG31251				-1.28957	0.00413746	0.0362248	0.0460442	13.7081	15.9988	16.8761	3.052	2.45156	13.5524
FBgn0013732	sced	FBgn0033082,CT9143,CG3273,Sced,Scrambled	scrambled				0.879441	0.00414942	0.0362986	0.0287024	321.518	321.119	230.992	485.267	493.989	627.926
FBgn0261636	lncRNA:CR42719	FBgn0052345,FBgn0046990,BcDNA:SD03580,CG32345,CG42719,CR42719	long non-coding RNA:CR42719				-1.07105	0.00416013	0.0363613	0.163339	37.3858	35.4259	34.807	13.734	17.1609	20.3285
FBgn0031813	Acox3	CG9527,LCAD,long chain acyl-CoA-dehydrogenase,ACOX3	Acyl-CoA oxidase 3				-0.291608	0.0041715	0.0364297	0.0286789	3476.88	3327.75	3313	2838.36	2870.77	2556.88
FBgn0262111	f	CG5424,FBgn0000630,CG12996,FBgn0030835,CG42864,CG5424,X1,Forked,CG12996	forked				0.610949	0.0041872	0.0365357	0.0287356	125.866	134.847	142.392	186.172	219.414	210.061
FBgn0022029	l(2)k01209	FBgn0022251,FBgn0034213,CG4798,l(2)k08901,l(2)K01209	lethal (2) k01209				0.370702	0.00419406	0.0365645	0.0287572	345.196	367.973	326.975	436.436	436.377	472.074
FBgn0024291	Sirt1	FBgn0046250,dSir2,DSir2,SIR2,Sir2L,dsir2,dmSRT406,CG5216,dSIR2,D.mel1,BEST:LD38188,l(2)05326,Sir2,sir2,Silent information regulator 2,SIRT1,Sirt1/dSir2,sirtuin 2,SIR-2,sirt1	Sirtuin 1				0.296008	0.00420826	0.0366571	0.0344241	2059.96	2096.99	2181.24	2545.37	2505.49	2730.8
FBgn0027568	Cand1	CG5366,BcDNA:GH07774,Cand1,Cullin-associated and neddylation-dissociated 1,dmCAND1,CAND1	Cullin-associated and neddylation-dissociated 1				-0.302767	0.00422342	0.0367426	0.0289072	512.185	517.676	426.122	434.91	388.572	356.879
FBgn0038196	CG9922	FBgn0045152,FBgn0047091,NEST:bs28g09,BcDNA:RE55111,dHYPK	CG9922				-0.383784	0.00422521	0.0367426	0.0296666	300.333	295.978	338.577	245.686	242.704	228.131
FBgn0037200	CG11109	CT31087	CG11109				-0.606804	0.00424153	0.036791	0.0682446	78.5102	76.5657	78.0521	45.7799	57.6116	49.692
FBgn0038989	CG6937	cg6937,NIFK	CG6937				-0.389186	0.00423719	0.036791	0.0316163	383.828	341.689	411.356	294.518	313.799	259.753
FBgn0261479	nero	FBgn0069094,FBgn0011013,FBgn0039871,l(3)s1921,DOHH,CG2245,lethal (3) s1921,deoxyhypusine hydroxylase	nero				-0.682903	0.00424133	0.036791	0.0682446	173.221	145.132	148.721	108.346	110.32	72.2792
FBgn0264776	CG44014	FBgn0038346,CG14872	CG44014				0.651439	0.00425335	0.0368624	0.0485068	150.789	188.557	187.747	233.478	364.056	230.39
FBgn0037220	CG14641	FBan0014641,cg14641	CG14641				0.499026	0.00426314	0.036885	0.0350421	462.338	413.683	418.739	538.677	606.76	684.394
FBgn0040228	DCTN5-p25	FBgn0001976,FBgn0028929,dynactin%2C p25 subunit,p25,CG10846,DS00929.1,l(2)35Bf,BG:DS00929.1,l(2)br2,br2,lethal 2 in the black-reduced region,lethal group C4,C4,lethal(2)35Bf,Dynactin subunit p-25,dyn-p25,Dynactin5 p25,DCTN5,dynactin-subunit-p25,P25,Dynactin 5	Dynactin 5%2C p25 subunit				-0.458784	0.00426065	0.036885	0.0348519	169.482	185.129	200.404	137.34	128.707	137.782
FBgn0037387	CG1213	CT30783	CG1213				-0.468536	0.00426684	0.0368859	0.0317272	2079.9	1861.58	2068.38	1406.97	1450.1	1486.24
FBgn0035348	CG16758	FBgn0035349,c62E-15,CG16760	CG16758				0.400996	0.0042865	0.0370247	0.0348965	1980.2	2010.14	2028.3	2833.78	2737.16	2376.18
FBgn0053208	Mical	FBgn0037774,FBgn0037775,FBgn0037776,FBgn0040538,FBgn0040539,FBgn0062839,CG33190,CG33186,CG18668,CG18667,CG18484,CG11687,CG11685,CG33208,MICAL,mical,milch,milchstrasse,molecule that interacts with CasL,molecule interacting with CasL,mdcds_49226,Mical	Molecule interacting with CasL				-0.257431	0.00429105	0.0370328	0.0245059	2995.85	2767.79	2654.83	2507.22	2181.89	2353.59
FBgn0039924	PIP4K	PIP5K 102E,CG17471,dPIP4K,phosphatidylinositol 5-phosphate 4-kinase,DPIP4K	Phosphatidylinositol 5-phosphate 4-kinase				-0.293748	0.00430538	0.0371253	0.0293899	1013.16	1010.21	999.911	885.079	777.144	804.106
FBgn0038065	Snx3	CG6359,Dsnx3,DmSNX3,snx3,sorting nexin 3,lincRNA.S6645,SNX3	Sorting nexin 3				0.359508	0.00431342	0.0371635	0.0319191	628.081	659.379	620.198	709.589	859.271	878.644
FBgn0033379	Mys45A	FBgn0062194,CG8070,anon-WO0118547.170,Mys45a,Mys-45A,Mystery	Mystery 45A				-0.273253	0.00432734	0.0372521	0.031687	601.911	597.67	600.157	520.365	514.827	454.004
FBgn0033928	Arc2	FBgn0061987,FBgn0062886,BcDNA:SD11637,anon-WO0118547.456,CG13941,dARC2,dArc2	Arc2				-0.839977	0.00434176	0.037345	0.12969	76.0178	67.4235	84.3807	45.7799	45.3538	36.1396
FBgn0037469	Dpck	CG1939,DPCK,dephospho-CoA kinase,dDPCK	Dephospho-CoA kinase				-0.408577	0.0043722	0.0375753	0.0268759	256.716	181.701	243.649	167.86	163.029	182.957
FBgn0024897	b6	FBgn0025380,CG3100,EG:9D2.1,B6	b6				0.586772	0.00438318	0.0376382	0.0365329	78.5102	108.563	100.202	154.126	137.287	140.041
FBgn0036376	Liprin-beta	Liprin-beta,CG10743,liprin	Liprin-beta				0.564154	0.00442206	0.0379403	0.0354491	805.041	755.372	680.319	975.113	991.655	1346.2
FBgn0037230	Nepl11	FBan0009780,CG9780,Neprilysin	Neprilysin-like 11				-0.336891	0.00442982	0.0379751	0.032627	1363.34	1449.03	1414.43	1086.51	1151.01	1109.03
FBgn0051036	CG31036	FBgn0039720,FBgn0039721,CG15518,CG15516	CG31036				-0.381705	0.00443526	0.0379901	0.0350075	306.564	295.978	309.044	212.114	225.543	262.012
FBgn0040091	Ugt317A1	FBgn0034752,CG4414,AC 004377A,lectin-58Fg,Ugt58Fa,ugt58Fa,UGT317A1,UDP-glycosyltransferase 58Fa	UDP-glycosyltransferase family 317 member A1				0.380282	0.00444091	0.0380068	0.032654	261.701	234.268	253.142	326.564	318.702	329.774
FBgn0259745	wech	Wech,CG1624,dpld,dappled,lin-41,CG42396,Dpld,Dappled	wech				0.419238	0.0044472	0.0380289	0.032627	1066.74	853.651	926.078	1362.72	1144.88	1298.77
FBgn0029807	CG3108	CG3108	CG3108				2.40445	0.00445978	0.0380731	0.0326633	8.72335	4.57109	2.10952	4.57799	45.3538	31.6222
FBgn0046776	CR14033	FBgn0040946,FBgn0046777,CG14033,BcDNA:LD26231,BcDNA:LD26673,CG14033	CR14033				1.81053	0.00445704	0.0380731	0.037013	61.0635	41.1398	21.0952	119.028	137.287	176.181
FBgn0023541	Cyp4d14	FBgn0029602,4d14,EG:152A3.2,CG3540,CYP4D14,cytochrome P450,Cyp4d14,Cyp4D14	Cytochrome P450 4d14				-0.778917	0.00448059	0.0381873	0.0361631	449.876	428.54	396.589	259.42	305.219	178.439
FBgn0034708	Vps35	vps35,Vps35,dvps35,Dvps35,CG5625,VPS35,DmVps35,DVps35,dVPS35	Vacuolar protein sorting 35				0.461442	0.00448058	0.0381873	0.0364623	858.627	819.368	743.605	1089.56	1043.14	1201.64
FBgn0034498	CG16868	CG16868	CG16868				0.533278	0.00452473	0.0385315	0.0308242	400.028	390.828	382.877	547.833	545.472	605.338
FBgn0034022	CG12964	CG12964	CG12964				0.656062	0.00453462	0.0385837	0.0254915	646.774	631.953	652.895	1045.31	898.496	1100
FBgn0032487	Ski6	CG15481,dSki6,dRrp41,Rrp41	Ski6				-0.68471	0.00455388	0.0387156	0.0406332	89.7259	76.5657	93.8735	45.7799	68.6436	47.4332
FBgn0003612	Su(var)2-10	FBgn0010550,dPIAS,ZimpB,Su(Var)2-10,zimp,DPIAS,PIAS,i184,CG8068,dpias,ZimpA,Dpias,l(2)03697,zinc finger-containing Miz1 PIAS3-like,CLOT2057,Suvar(2)10,Su-var(2)10,ZIMP,suppressor of variegation 2-10,pias,Su(var)-10,protein inhibitor of activated STAT,SU(VAR)2-10,DmPias,Sv210	Suppressor of variegation 2-10				0.336773	0.00457418	0.038856	0.0363943	690.391	611.383	608.595	853.033	789.401	770.225
FBgn0031012	CG8051	FBgn0065991,EP(X)1550,anon-WO03002137.1	CG8051				-0.508949	0.00458203	0.0388584	0.027939	736.5	718.804	724.619	527.995	601.857	402.053
FBgn0062449	CG13197	FBgn0033647,BcDNA:RE27552	CG13197				-0.381275	0.00457942	0.0388584	0.027939	243.008	201.128	226.773	161.756	170.383	182.957
FBgn0034706	CG11275	i188	CG11275				-0.37455	0.00459615	0.038946	0.0301292	433.675	450.252	482.025	352.506	384.895	316.222
FBgn0038202	CG12402	FBXL11	CG12402				0.454058	0.00460066	0.0389513	0.0334805	1066.74	983.927	1038.94	1321.51	1284.62	1626.28
FBgn0051674	CG31674	FBgn0032890,CG9332	CG31674				-0.720989	0.00460437	0.0389513	0.0377833	322.764	294.835	263.69	172.438	240.253	121.971
FBgn0037955	Kyat	kynurenine aminotransferase,CG6950,kyat	Kynurenine aminotransferase				-0.366048	0.00463842	0.039207	0.0333862	689.145	708.519	733.057	576.827	518.504	557.905
FBgn0030969	Usp39	CG7288,Q9VWP1	Ubiquitin specific protease 39				0.710351	0.00465764	0.0392849	0.0417274	154.528	115.42	122.352	180.068	199.802	262.012
FBgn0032210	CYLD	CG5603,cylindromatosis,dCYLD,Cyld,Q8IPC5,cyld,cylindromatosis ortholog	Cylindromatosis				-0.389017	0.00465911	0.0392849	0.0339388	504.708	395.399	466.203	386.078	359.153	298.152
FBgn0037836	CG14692	CG14692	CG14692				-0.57495	0.00465559	0.0392849	0.0646257	127.112	117.706	122.352	86.9819	89.4818	70.0205
FBgn0034420	CG10737	10737,Gene 1	CG10737				-0.195316	0.00468343	0.0394324	0.0372102	4775.41	4663.65	4845.56	4243.8	4166.42	4065.71
FBgn0264694	mgr	FBgn0002738,FBgn0037893,FBgn0064920,CG6719,BcDNA:LD34406,PAC10,Pfdn3,Mgr,Merry-go-round,Prefoldin 3	merry-go-round				-0.299327	0.00468427	0.0394324	0.0316343	515.924	447.967	505.229	369.292	417.991	406.571
FBgn0003065	CG2150	GCR 1,GCR1,pen100DE,anon-Pen100DE,Pen100DE,GCR-1	CG2150				0.719132	0.00472322	0.0396627	0.0316343	954.584	922.217	936.625	1457.33	1572.67	1601.44
FBgn0031418	CG3609	CT12127	CG3609				-0.457856	0.00471732	0.0396627	0.0371319	1924.12	2080.99	2245.58	1518.37	1668.28	1364.27
FBgn0262820	CG43191	noncoding_6153	CG43191				1.58965	0.0047196	0.0396627	0.137171	9.96955	15.9988	7.38331	27.468	36.7734	36.1396
FBgn0034938	CG3803	CG3803	CG3803				-0.367942	0.00476277	0.0399388	0.0310304	360.15	277.694	307.989	236.53	265.994	230.39
FBgn0036104	CG6418	DmRH27,cg6418	CG6418				0.671925	0.00476862	0.0399388	0.0318482	352.673	323.404	304.825	428.806	546.697	587.269
FBgn0038740	Mrp5	Dme_CG4562,CT14766,CG4562,DmCG4562,dMRP5	Multidrug resistance protein 5				-0.391253	0.00477165	0.0399388	0.0345047	4275.69	4240.83	4079.8	3186.28	3314.51	3103.49
FBgn0038873	CG5892	CG5892	CG5892				-0.593153	0.00476726	0.0399388	0.0377117	640.543	621.668	669.771	425.754	459.667	395.277
FBgn0001187	Hex-C	FBgn0034003,Hexokinase,hexokinase,CT22069,HK,DM2,CG8094,HEX,Hk,HEX-C,Hex-c,Hex,HEX-3,Hexokinase-3,Fructokinase,Hex-3,Fk,HK-C,hexokinase C,hexokinase-C,HexC,hexose kinase,HexokinaseC,Hexokinase-C	Hexokinase C				-0.658615	0.00480009	0.0401441	0.0378599	656.744	655.951	642.348	421.176	469.473	347.844
FBgn0042104	CG18747	Q9I7L1_DROME	CG18747				-0.478509	0.00482865	0.04035	0.0496382	362.642	380.543	393.425	314.356	286.832	214.579
FBgn0259111	Ndae1	FBgn0031899,FBgn0021952,FBgn0063801,FBgn0051906,CG31906,CG4675,CG4675,CG42253,153385_at,ndae1,NDAE1,l(2)k10316,Ndae-1,anon-WO0257455.13,CG31906,Na[+]-driven anion exchanger 1	Na[+]-driven anion exchanger 1				-0.352973	0.00484298	0.0404369	0.0267569	3703.69	3534.59	3500.74	3041.31	2602.33	2764.68
FBgn0051460	CG31460	FBgn0037597,FBgn0064862,CG11745,BcDNA:RE67710	CG31460				1.10388	0.00484818	0.0404475	0.053504	19.9391	7.9994	14.7666	19.838	24.5156	47.4332
FBgn0038436	Gyc89Db	CG14886,Gyc-89Db	Guanylyl cyclase at 89Db				-0.435608	0.00487583	0.0406451	0.0375087	244.254	262.838	275.292	190.75	191.221	196.509
FBgn0028949	CG15254	BACcr44L22.2,BG:BACR44L22.2	CG15254				1.00205	0.00489616	0.0407676	0.0427429	38.632	75.423	58.0117	112.924	145.868	85.8316
FBgn0030390	CG15731	CG15731	CG15731				1.51444	0.00489846	0.0407676	0.0325185	401.274	675.378	551.639	1524.47	1681.77	1445.58
FBgn0037093	Cdk12	FBgn0043014,FBgn0044713,AC017581,anon-WO0140519.165,gi24668141,CG7597,cg7597,dCDK12,CDK12,dCdk12	Cyclin-dependent kinase 12				0.532263	0.00490817	0.040799	0.0325549	939.63	882.22	790.014	1214.69	1177.97	1384.6
FBgn0037614	TMEM216	GH04517,EP(3)3246,CG8116	Transmembrane protein 216				0.73111	0.00491018	0.040799	0.0348965	190.668	203.413	177.199	282.31	311.348	354.62
FBgn0262509	nrm	CG8779,FBgn0005629,FBan0008779,CG41452,FBgn0084015,FBan0041452,CG32458,FBgn0052458,FBan0032458,CG32458,CG43079,Neuromusculin,CT16082,CG8779,neuromusculin,CG41452	neuromusculin				-0.41762	0.00491612	0.0408153	0.0398392	2121.02	1946.14	1922.82	1730.48	1414.55	1339.42
FBgn0032192	CG5731	CG5731	CG5731				-0.419556	0.00494207	0.0409976	0.0436417	290.363	285.693	247.868	213.64	219.414	182.957
FBgn0004852	Ac76E	adenylyl cyclase,CG7978,AC 76E,DAC76E,DAC2,ac76e,AC76E,AdenylateCyclase E	Adenylyl cyclase 76E				-0.453673	0.00495142	0.041042	0.0400287	1916.65	1779.3	1848.99	1504.63	1403.52	1140.66
FBgn0003382	sha	FBgn0025509,FBgn0033618,CG13209,kojak,koj,shavenoid/kojak,lincRNA.286,Sha	shavenoid				0.922848	0.00495786	0.0410623	0.0384872	42.3706	19.4271	25.3142	36.624	83.353	45.1745
FBgn0036789	AstC-R2	FBgn0046583,FBgn0046584,CG13702,Drosophila allatostatin C receptor 2,Drostar2,anon-WO0170980.155,anon-WO0170980.154,allatostatin C receptor2,AlCR2,ASTC-R2,Somatostatin receptor,ASC-receptor,AlCR-2,Allatostatin C receptor 2,lincRNA.610,allatostatin C receptor 2,Aicr2,AstC R2	Allatostatin C receptor 2				-0.48105	0.00497564	0.0411763	0.0507365	332.734	253.695	312.208	235.004	201.028	207.803
FBgn0037621	M1BP	CG9797,Motif-1-binding protein,CC31,motif 1-binding protein	Motif 1 Binding Protein				0.574074	0.00500559	0.0413243	0.0330026	269.178	190.843	237.321	296.044	360.379	381.725
FBgn0260005	wtrw	FBgn0259486,FBgn0051284,FBgn0037527,FBgn0037528,CG17817,CG31284,water witch,153412_at,CT29234,CG10409,waterwitch,Wtrw,Waterwitch,dTRPA3,trpA3,Water witch,ww	water witch				-0.516801	0.00500525	0.0413243	0.0392437	346.442	348.545	371.275	233.478	231.672	280.082
FBgn0263974	qin	CG14303,FBgn0038633,CG14306,FBgn0038628,CG14303,CG14306,CG43726,Kumo,kumo,Qin	qin				1.0512	0.00500191	0.0413243	0.0402914	77.264	90.279	67.5045	132.762	139.739	214.579
FBgn0030293	CG1737	CG1737	CG1737				0.355521	0.00505649	0.041711	0.0333098	560.787	534.817	521.051	730.953	664.372	673.1
FBgn0038679	CG6040	CG6040	CG6040				0.354448	0.00506907	0.0417812	0.0333642	610.635	633.096	587.5	746.213	736.693	858.316
FBgn0262782	Mdh1	FBgn0002699,FBgn0032237,CG5362,Malic DH,Mdh-1,MDH,Mdh,Mdh2,cMdh,MDH-1,cytoplasmic Mdh,sMdh,MdhD,Malate dehydrogenase,cytosolic malate dehydrogenase,CT17038,malate dehydrogenase 1,MDH1,Q9VKX2	Malate dehydrogenase 1				-0.400135	0.00507896	0.0418291	0.0358248	927.168	1076.49	1022.06	784.363	871.529	636.96
FBgn0041171	ago	FBgn0035516,FBgn0062079,cdc4,SCF[Ago],CG15010,DmFbw7,anon-WO0118547.345,Ago,Archipelago,FBXW3,FBXW7	archipelago				0.566197	0.0050951	0.0419284	0.0334784	1065.5	1015.92	972.487	1492.43	1353.26	1675.97
FBgn0024991	CG2694	FBgn0024979,EG:95B7.10,EG:100G10.8	CG2694				-0.74807	0.00511093	0.042025	0.0690289	57.3249	52.5675	50.6284	42.728	25.7414	27.1047
FBgn0031001	CG7884	CG7884	CG7884				0.581467	0.00512295	0.0420902	0.0774399	89.7259	90.279	107.585	137.34	164.254	128.747
FBgn0041775	tral	FBgn0027756,FBgn0036296,FBgn0045828,FBgn0046345,FBgn0066038,CG10686,Trailer hitch,BEST:GH08269,p67,p70,anon-EST:Posey139,anon-WO0172774.89,anon-WO02059370.24,Tral,Trailer Hitch,Scd6p,TRAL,DmLSm15,LSm15,Lsm15,Trailer-Hitch,trailerhitch	trailer hitch				0.581646	0.00512755	0.0420943	0.0279747	1889.23	1898.14	1867.98	2620.14	2800.9	3042.5
FBgn0286874	CG46396	CG46396	CG46396				3.53051	0.00513644	0.0421336	0.185706	0	2.28554	0	3.052	9.80623	13.5524
FBgn0033734	CG8520	FBgn 33734	CG8520				-0.428596	0.00516727	0.0423526	0.0308242	441.152	446.824	509.448	352.506	376.314	309.445
FBgn0033160	Dhx15	FBgn0026004,CG11107,cg11107,clone 1.18,anon-EST:Liang-1.18,DHX15,DHX15 ortholog	DEAH-box helicase 15				0.364349	0.00517592	0.042356	0.0404092	595.68	577.1	576.953	676.017	758.757	817.658
FBgn0050334	CG30334	FBgn0045361,NEST:bs09a11	CG30334				1.39997	0.00517208	0.042356	0.281088	17.4467	17.1416	23.2047	41.202	36.7734	74.5379
FBgn0037534	Elovl7	CG2781,ELOVL,dELOVL,ELOVL fatty acid elongase	ELOVL fatty acid elongase 7				0.560917	0.00518898	0.042429	0.0401879	1064.25	927.931	904.983	1501.58	1518.74	1253.59
FBgn0037446	Zif	FBgn0062045,anon-WO0118547.391,CG10267,Zif,ZIF,CC32,zif	Zinc-finger protein				0.546415	0.00520105	0.0424642	0.0342625	316.533	329.118	361.782	495.949	482.957	492.402
FBgn0264574	Glut1	FBgn0261914,FBgn0025593,CG1086,FBgn0028221,CG13908,FBgn0035178,DmGluT1,Glut-1,CG43946,glucose transporter,Glt1,glut1,l(3)L1H,GLU,CG1086,glucose transporter 1,Dmglut1,0074/12,lethal (3) S007412,l(3)S007412,l(3)61Ea,DmGLUT1,CG13908,Glu T1,GLUT1,Glut,GLUT	Glucose transporter 1				-0.308603	0.00520155	0.0424642	0.0402366	2071.17	2023.85	1911.22	1739.64	1632.74	1477.21
FBgn0037128	CG14572	CG14572	CG14572				-0.504219	0.00522759	0.0426429	0.0365329	1768.35	1833.01	2201.28	1384.08	1320.16	1386.86
FBgn0032409	Ced-12	ELMO,CG5336,Dced-12,ced-12,dced-12,elmo,engulfment and cell motility,Ced12,Elmo,dCed-12,ced12,dCed12,dCED-12,dced12	Ced-12				0.495475	0.00523366	0.0426585	0.0406334	412.49	345.117	347.015	486.793	471.925	598.562
FBgn0003057	CG10598	anon-Pen15EF,GCR 17,GCR-11,pen15EF,Pen15EF,GCR17,GCR11	CG10598				-0.668338	0.00525254	0.0427475	0.037013	3889.37	4017.99	4320.29	2668.97	2777.61	2247.43
FBgn0033973	HPS1	CG12855,dHPS1,HPS,NP_610997,Hermansky-Pudlak Syndrome 1 ortholog	Hermansky-Pudlak Syndrome 1				-0.51201	0.00525291	0.0427475	0.0405415	132.096	131.419	162.433	103.768	109.094	85.8316
FBgn0034997	CG3376	CG3376-RB,CG3376-PB,CG3376-RA,CG3376-PA,aSMase	CG3376				0.431005	0.005279	0.0429259	0.0417274	930.906	779.371	747.824	1068.2	1055.4	1190.35
FBgn0037999	CG4860	Dmel\CG4860,ACADS,ACAD11	CG4860				-1.38104	0.00529147	0.0429932	0.241585	24.9239	21.7127	35.8618	9.15599	13.4836	9.0349
FBgn0027587	Prp4k	BcDNA:GH04978,PRP4,prp4,CG7028,PRP4K,pre-mRNA processing 4	Pre-mRNA processing factor 4 kinase				0.574245	0.00535545	0.0434787	0.0414803	524.647	491.392	458.82	642.445	668.049	885.42
FBgn0029990	CG2233	CG2233	CG2233				-0.537503	0.00535991	0.0434805	0.0348623	974.523	1031.92	1176.06	741.635	872.754	578.234
FBgn0004655	wapl	FBgn0001396,FBgn0004001,EG:87B1.2,CG3707,l74,pasc,RNA D,l(1)C204,N2,l(1)2Df,l(1)2Dd,RNAD,C204,wap,parallel sister chromatids protein,l(1)N5[72],l(1)N2,wings-apart-like,Wapl,WAPL	wings apart-like				0.542444	0.00537823	0.04357	0.041591	598.173	597.67	545.31	787.415	763.66	984.804
FBgn0267910	lncRNA:CR34335	FBgn0086531,FBgn0085364,CG34335,CR34335,mRNA-like ncRNA in embryogenesis 16,CG34335,MRE16	long non-coding RNA:CR34335				-0.464772	0.00537944	0.04357	0.0349011	529.632	551.959	607.541	421.176	427.797	374.948
FBgn0028424	JhI-26	FBgn0034108,CG3767,JHI-26,Dro46-0	Juvenile hormone-inducible protein 26				-0.382017	0.00538668	0.0435943	0.0416235	726.531	743.945	791.069	602.769	601.857	530.8
FBgn0038292	CG3987	FBgn0044657,anon-WO0140519.215	CG3987				-0.422506	0.00539711	0.0436444	0.0314744	836.196	771.371	767.864	613.451	605.535	553.388
FBgn0027562	CG10345	BcDNA,BcDNA:GH08773	CG10345				-0.538004	0.00541196	0.04373	0.0804145	584.465	571.386	573.788	471.533	362.83	356.879
FBgn0039492	CG6051	blr2,blade runner 2	CG6051				0.448515	0.00543336	0.0438684	0.0293545	1197.59	1302.76	1219.3	1631.29	1667.06	1777.62
FBgn0034709	Swim	CG3074,dmw,dead man walking,swim	Secreted Wg-interacting molecule				-0.37304	0.00544633	0.0439386	0.0352463	3646.36	3840.86	3917.37	2986.38	3217.67	2602.05
FBgn0020907	Scp2	FBgn0025677,Calexcitin,dSCP2,cex,CE,JHDK,SCP2,Cex Ca2+-sensing low molecular weight,Drosophila Ca[2+]-binding protein A.2,Dcabp-A.2,Ca2+-sensing low molecular weight GTPase,Cex,CG14904,SCPx,CG17597,ScpX	Sarcoplasmic calcium-binding protein 2				-0.474422	0.00545093	0.0439412	0.0427429	272.916	247.982	272.128	204.484	205.931	160.369
FBgn0035593	Yod1	dYOD1,Q9VRJ9,CG4603,Otu1	Yod1 deubiquitinase				-0.402461	0.00551766	0.0444359	0.0319273	286.624	276.551	296.387	215.166	234.124	201.027
FBgn0264693	ens	FBgn0035500,FBgn0086232,ensc,CG14998,Dm-308,swoosh,Ensconsin,Ens,Enconsin	ensconsin				0.384588	0.00552095	0.0444359	0.0416426	1802	1951.85	1692.89	2244.74	2376.78	2489.12
FBgn0017572	Mo25	FBgn0010713,dMo25,l(3)00274,CG4083,Dmo25,mo25,DmMo25	Mo25				-0.261645	0.00555011	0.0446355	0.0417274	796.317	716.518	742.55	622.607	610.438	648.254
FBgn0028717	Lnk	FBgn0039383,FBgn0039384,CG5908,lnk,CG17367,dSH2B,CG 17367,LNK,SH2B	Lnk				0.351646	0.00557091	0.0447328	0.0358721	717.807	778.228	750.988	909.495	997.784	959.958
FBgn0031673	CG31650	FBgn0051650,CG9112,RCN2	CG31650				0.405294	0.00556738	0.0447328	0.0424837	446.137	393.114	416.629	569.197	484.183	609.856
FBgn0086704	stops	FBgn0051006,FBgn0039824,FBgn0039823,FBgn0039822,FBgn0026167,CG31006,CG15559,CG15558,CG15557,su(rdgB)69,suppressor (rdgB) 69	slow termination of phototransduction				-1.02388	0.00560592	0.0449788	0.0475387	28.6624	43.4253	28.4785	15.26	18.3867	15.8111
FBgn0032620	CG12288	cg12288,RBM34	CG12288				-0.396272	0.00561227	0.0449946	0.0323909	247.992	236.554	254.197	195.328	187.544	178.439
FBgn0027066	Eb1	FBgn0010578,EB1,Dm EB1,CG3265,dEB1,S(DmcycE[JP])2.5,dEb1,EB-1,dEB-1,l(2)04524,BcDNA.LD08743,l(2)4524,clone 2.52,clone 2.33,anon-EST:Liang-2.52,anon-EST:Liang-2.33,BcDNA:LD08743,DmEB1,eb1,MT-plus-end-binding protein,+TIP End-Binding 1,microtubule plus-tip protein EB1,dmEB1,End-Binding 1	Eb1				0.361225	0.00561699	0.0449973	0.0389718	1311	1179.34	1187.66	1573.3	1567.77	1583.37
FBgn0038420	CG10311	FBgn0043812,gh22794,BEST:GH22794,dmCG10311	CG10311				-0.60026	0.00567451	0.0454226	0.0392437	2062.45	2100.41	2174.91	1522.95	1453.77	1203.9
FBgn0035480	CG14984	CG14984	CG14984				-0.707912	0.00570102	0.0454929	0.0481545	113.404	155.417	121.297	76.2999	99.2881	63.2443
FBgn0036746	Crtc	dTORC,CG6064,TORC,ORE-12,cg6064,CRTC,TORC1,mTORC1,TORC2,crtc,dTORC2,Tor-C2,TOR-C2,mTORC,MTORC1	CREB-regulated transcription coactivator				0.317935	0.00569996	0.0454929	0.03665	593.188	634.238	603.322	723.323	793.079	765.708
FBgn0037943	CG14722	CG14722	CG14722				0.412016	0.00569662	0.0454929	0.0364989	403.767	378.258	377.603	460.851	533.214	548.87
FBgn0038542	TyrR	FBgn0046504,FBgn0046505,TyrRII,DmCG7431,anon-WO0170980.83,anon-WO0170980.82,CG7431,DrmTR,TR,tyramine receptor,tyrR,TAR2,DmTAR2,TyrR2	Tyramine receptor				-0.386429	0.00568967	0.0454929	0.0428222	292.855	311.977	275.292	239.582	230.446	203.285
FBgn0036890	CG9368	FBgn0062934,BcDNA:RH51268	CG9368				-0.355195	0.00575298	0.045872	0.0358248	555.802	537.103	524.215	428.806	426.571	408.829
FBgn0004611	Plc21C	PLC-21C,PLC,CG4574,PLC[[Beta]],plc21,plc-21,PLC21C,phospholipase C,PLC-21,plc21c,Plcbeta21C,PLC21c,plc21C,plcbeta21c,Plc21,Phospholipase C 21C,Plc21c,phospholipase c at 21c	Phospholipase C at 21C				-0.268099	0.00578703	0.0460801	0.0398392	1687.35	1561.03	1569.48	1489.37	1260.1	1251.33
FBgn0032076	Argl	CG33085,FBgn0043835,FBgn0053085,FBtr0079792,FBpp0079392,FBtr0079793,FBpp0079393,gh06087,CG33085,BEST:GH06087,CG9510	Argininosuccinate lyase				-0.390699	0.00579254	0.0460801	0.0492137	706.592	708.519	691.921	550.885	520.956	535.318
FBgn0033271	CG8708	FBgn0044522,FBgn0044769,anon-WO0144478.10,anon-WO0140519.114,dC1GalT2	CG8708				-0.515134	0.00579033	0.0460801	0.037664	186.929	214.841	179.309	137.34	149.545	119.712
FBgn0031734	CG11147	DmCG11147	CG11147				0.66399	0.00581401	0.0461032	0.0395885	377.597	359.973	338.577	611.925	530.762	562.423
FBgn0035272	mRpL46	MRP-L46,CG13922,MRpL46	mitochondrial ribosomal protein L46				-0.312886	0.00581663	0.0461032	0.0377117	426.198	469.679	461.984	361.662	354.25	377.207
FBgn0082831	pps	FBgn0038041,spp,Spp,SNFs Protein Partner,SPP,CG6525,protein partner of sans-fille,FBgn0082831,PPS,Protein Partner of Sans fille	protein partner of snf				-0.315187	0.00580628	0.0461032	0.040021	341.457	364.544	338.577	323.512	272.123	243.942
FBgn0085421	Epac	CG15235,FBgn0033102,FBgn0033103,CG3427,CG34392,CG3427,D-EPAC,CG15235,epac,Dm_2R:10367,Epac Guanine Nucleotide Exchange Factor,D-Epac,Exchange protein directly activated by cAMP ortholog	Exchange protein directly activated by cAMP				-0.238682	0.0058085	0.0461032	0.0430316	1244.95	1226.19	1219.3	1039.2	1124.04	964.476
FBgn0267351	Topors	FBgn0034410,FBgn0069095,dtopors,nbl,CG15104,dTopors,TOPORS,nuclear blebber	Topoisomerase I-interacting protein				0.529911	0.0058179	0.0461032	0.0372102	317.779	342.832	318.537	445.591	448.635	519.507
FBgn0002531	Lcp1	cuticle p. I,DMLCP1,L[[3]]CP1,LCP-1,1,I,CP1,LCP1,Gene I,CG11650,DmelLcp1,lcp1	Larval cuticle protein 1				1.9519	0.0058227	0.0461057	0.157168	16.2005	22.8554	25.3142	76.2999	71.0952	101.643
FBgn0036262	CG6910	CG6910	CG6910				-0.748737	0.00583812	0.0461922	0.0489153	103.434	134.847	100.202	61.0399	90.7076	49.692
FBgn0035640	mad2	CG17498,Mad2,MAD2	mad2				1.10935	0.00585649	0.0463018	0.0451209	16.2005	17.1416	22.1499	24.416	34.3218	60.9856
FBgn0011692	pav	FBgn0022345,Kinesin6,2A12,Pav-KLP,Pavarotti KLP,group D,pav-Klp,Pavarotti-KLP,Pav-klp,PAV/KLP,PAV-KLP,CG1258,anon2A12,DmKLP1/pav,PAV-MKLP,Mitotic kinesin-like protein 1,DmMKLP1,2A12MEL,0973/08,0934/13,Mklp1,anon-fast-evolving-2A12,anon-EST:fe2A12,Pav,Pav KLP,Pavarotti,PAV,pav-KLP,Pavarroti,Kinesin-6,Pav-Klp,PavKLP,kinesin-6,DmPav,DmPAV,KIF 23,KIF23,Pavarotti kinesin-like protein,MKLP1	pavarotti				0.684988	0.00587801	0.0464242	0.0496816	78.5102	108.563	74.8878	131.236	125.029	164.887
FBgn0035603	Pfdn4	FBgn0062885,BcDNA:SD11994,CG10635,pfdn4,Pfdn4	Prefoldin 4				-0.354018	0.00588101	0.0464242	0.0334805	265.439	331.404	278.456	219.744	241.478	223.614
FBgn0051956	Pgant4	FBgn0031541,FBgn0063613,CG31956,CG8845b,CG8845,pgant4,polypeptide GalNAc transferase 4	Polypeptide N-Acetylgalactosaminyltransferase 4				-0.521822	0.00589971	0.0465361	0.038126	618.112	719.946	700.359	444.065	501.343	474.332
FBgn0263198	Acn	FBgn0086441,FBgn0002020,FBgn0032745,FBgn0262596,hkl,Hook-like,CG10473,hook-like,l(2)37Ba,Ba,lethal (2) 37Ba,CG10437,dAcn,Drosophlia homolog of acinus,dacn,acinus,Acinus,acn	Acinus				0.291292	0.00590509	0.0465428	0.0314029	896.013	838.795	823.766	1019.37	1016.17	1095.48
FBgn0028646	aralar1	FBgn0039772,FBgn0061423,CG2139,DmAralar,BcDNA:GH07418,Aralar,aralar,Aralar1,CABP1	aralar1				-0.304045	0.0059306	0.046646	0.0404269	2006.37	2011.28	1970.29	1660.29	1714.86	1474.95
FBgn0037648	CG11975	PROPPIN-3	CG11975				0.505211	0.00593181	0.046646	0.0342398	206.868	231.983	220.444	282.31	310.122	343.326
FBgn0050069	Sdb	FBgn0033909,FBgn0033910,CG8381,CG13017,CG30069	SAXO downstream of blistered				-0.354442	0.0059277	0.046646	0.0374818	3903.08	3632.87	3556.64	3077.94	2772.71	2825.67
FBgn0033127	Tsp42Ef	tetraspanin 42E,CG12845,Dm.Tsp42Ef,Tetraspanin 42eF,tetraspanin42Ef	Tetraspanin 42Ef				-0.395473	0.00593794	0.0466585	0.0377117	1319.72	1127.92	1133.87	903.391	904.625	914.784
FBgn0033166	Eaf	FBgn0033163,LD35207,EP(2)2475,CG1706,CG11166,dEaf,Eaf,dELL-associated factor	ELL-associated factor				0.280389	0.00595892	0.0467875	0.043908	805.041	871.935	811.109	1062.09	1008.82	950.923
FBgn0039944	.	.	.				1.02438	0.00596561	0.0468043	0.0496382	12.4619	22.8554	17.9309	36.624	35.5476	36.1396
FBgn0030467	CG1764	cg1764	CG1764				-0.283704	0.00597601	0.0468495	0.0367201	355.165	330.261	324.866	286.888	256.188	286.858
FBgn0264296	CG43774	FBgn0031581,CG10039	CG43774				-0.824199	0.0059805	0.0468495	0.0769198	125.866	149.703	128.681	71.7219	95.6107	60.9856
FBgn0040929	CG12659	CG12659	CG12659				0.644583	0.00599759	0.0469476	0.0861381	71.033	59.4241	76.9973	103.768	118.901	101.643
FBgn0010926	l(3)07882	FBgn0038517,CG5824	lethal (3) 07882				0.619419	0.00600744	0.0469889	0.0377695	503.462	498.249	422.958	634.815	715.855	837.987
FBgn0031359	Rim2	CG18317,drim2,Rim2 ortholog	Replication in mitochondria 2				-0.349622	0.00604992	0.0472851	0.0406332	520.909	634.238	637.074	460.851	507.472	438.193
FBgn0015351	Mettl4	open reading frame 2,ORF2,anon-89Eb,CG14906,METTL4,mettl4	Methyltransferase like 4				0.613719	0.00606276	0.0473495	0.0632656	51.0939	66.2808	65.395	80.8779	115.223	83.5728
FBgn0038734	Acsx4	CG11453	Acyl-CoA synthetase X4				-0.543534	0.00607579	0.0474151	0.0383432	1479.23	1369.04	1460.84	991.899	954.882	1009.65
FBgn0036229	CG7248	CG7248	CG7248				-0.602456	0.00613855	0.0478686	0.0875883	365.135	398.827	391.315	250.264	289.284	221.355
FBgn0028953	CG14478	FBgn0034222,gene 4,GENE 4,BEST:LD13441	CG14478				0.438421	0.00614383	0.0478734	0.0453505	1950.29	1953	1750.9	2478.22	2313.04	2870.84
FBgn0036850	Gem2	CG10419,dGemin2,Gemin2,dGem2	Gemin 2				0.978404	0.00615976	0.0479611	0.0469553	57.3249	54.8531	33.7523	96.1379	78.4498	112.936
FBgn0033744	Dh44-R2	FBgn0033743,FBgn0046620,FBgn0046621,CG13156,anon-WO0170980.104,anon-WO0170980.103,CG12370,DH44-R2,DH-R,CRF-like diuretic hormonereceptor 2,Dh44R2,DH[[44]]-R2,DH44R2,Dh44 receptor 2,Dh442	Diuretic hormone 44 receptor 2				-0.510575	0.00617274	0.0480258	0.0599742	284.132	270.837	289.004	242.634	182.641	167.146
FBgn0052280	CG32280	FBgn0047260,BcDNA:GM08588	CG32280				-0.220357	0.00621264	0.0482894	0.0417274	1711.02	1879.86	1916.5	1658.76	1622.93	1445.58
FBgn0262160	CG9932	FBgn0032469,FBgn0043346,EP2317,Elongation factor 4a,Ef4A,elF-4A,elongation factor 4A	CG9932				-0.326969	0.00621603	0.0482894	0.0417274	4156.05	3965.42	4296.03	3773.79	2999.48	3126.08
FBgn0029720	CG3009	CG3009	CG3009				-0.451354	0.00623317	0.048386	0.0643819	297.84	258.266	287.949	213.64	207.157	196.509
FBgn0030870	CG6398	CG6398	CG6398				0.254978	0.00627628	0.0486104	0.0392043	819.995	683.378	791.069	869.819	964.688	903.49
FBgn0039444	TwdlD	CG14243,Tweedle	TweedleD				0.568453	0.00627266	0.0486104	0.0460905	8469.13	7172.04	6911.83	11329	11477	10638.6
FBgn0053300	Muc30E	Muc30E,CG33300	Mucin 30E				3.55142	0.0062749	0.0486104	0.0357959	0	1.14277	0	1.526	7.35467	4.51745
FBgn0000117	arm	FBgn0029069,FBgn0040191,FBgn0045040,Arm,Armadillo,Beta-catenin,beta-catenin,beta-Catenin,b-catenin,catenin,beta-cat,CG11579,t12687 ALR Dm,ARM,EG:86E4.6,l(1)G0410,l(1)G0192,l(1)G0234,l(1)arm,l(1)2Bv,beta-cat-arm,Armadillo/beta-catenin,Armadillo(Arm)/beta-catenin,beta-catenin/Armadillo,beta-Cat,Beta-catenin/Arm,betacat,betacatenin,Dm Arm,Armadillo/bgr%3B-catenin,bgr%3B-Cat,bgr%3B-catenin,ARMADILLO,alpha-Catenin,betaCatenin,beta-catenin/Arm,dmCTNNB1,Amardillo	armadillo				0.249281	0.00634178	0.0490807	0.0395175	5229.03	4707.08	4962.64	5934.61	5607.94	6166.32
FBgn0000459	disco	CG9908-RA,CG9908-PA,disc,CG9908,Disco,Disconnected,DISCO,disco	disconnected				0.350903	0.00634883	0.0490982	0.0397437	275.409	289.121	284.785	343.35	403.281	336.55
FBgn0037117	CG11248	CG11248	CG11248				0.59859	0.00637399	0.0492558	0.0420135	328.995	265.123	242.594	364.714	400.83	501.437
FBgn0040285	Scamp	FBgn0025248,FBgn0030637,FBgn0047275,dmSC,CG9195,SCAMP,dmSCAMP,anon-fast-evolving-1F7,anon-EST:fe1F7,BcDNA:GM04934,Sc	Scamp				0.418444	0.00642843	0.0496391	0.0465787	684.16	618.24	601.212	814.883	864.174	865.092
FBgn0024371	E2f2	dE2F2,dE2f2,de2f2,E2F2,E2F,dE2F-2,CG1071,e2f2,E2f	E2F transcription factor 2				-0.370087	0.00645147	0.0497796	0.0401879	249.239	237.697	225.718	219.744	153.222	178.439
FBgn0031573	CG3407	cg3407	CG3407				0.703638	0.00646095	0.0498153	0.0487355	85.9873	95.9928	63.2855	111.398	129.933	158.111
FBgn0031776	Pfdn1	FBgn0027693,anon-EST:Posey288,CG13993,pfdn1,Pfdn1	Prefoldin 1				-0.400922	0.00648454	0.0499597	0.0536191	370.119	351.974	356.508	294.518	280.703	241.684
FBgn0050349	CG30349	FBgn0033343,FBgn0033345,FBgn0063640,CG2396,CG13750	CG30349				-0.326288	0.00649228	0.0499818	0.0430316	732.762	759.943	778.412	625.659	659.469	526.283
