## Supplementary material for "Hypoxia-inducible factor 1α is required to establish the larval glycolytic program in *Drosophila melanogaster*": Table S8

### Sheet: down log2fc<-1 pval<.005
Table S8. A list of metabolic genes that were significantly downregulated in Table S5. Log2FC<-1; pval<0.005.
gene	M_8_12_vs_C_8_12_Fold_Change	M_8_12_vs_C_8_12_log2fc	M_8_12_vs_C_8_12 pvalue	Name	Alias	Full_Name
FBgn0039827	0.0659784	-3.92186	1.33129e-42	CG1544	CG1544	CG1544
FBgn0035638	0.0403482	-4.63135	1.45648e-37	Tektin-C	CG10541,TEKTIN C,Tektin-C	Tektin C
FBgn0262018	0.0841276	-3.57128	1.73564e-36	CadN2	FBgn0032655,CG7527,FBgn0262011,cadN2,N-Cad2,NCad2,DmNCad2,CG7527,DN-cadh-like,CT23007,DN-like,DN-Cad2,CadN2,DNcad2,N-cadherin2,DN-cad2,DN-cadherin,Cadherin N2r,CG42829,Ncad2	Cadherin-N2
FBgn0261618	0.281652	-1.82802	3.61145e-35	larp	FBgn0260724,CG14066,FBgn0040108,CG14065,FBgn0039579,FBgn0039578,FBgn0047231,FBgn0061128,FBgn0061057,CG42551,CG14065,meteor,CG14066,Larp,BcDNA:LD02611,dlarp,Drosophila La related protein,La-related protein,0031/08,lethal (3) S003108,l(3)S003108,0225/29,lethal (3) S022529,l(3)S022529,larp1	La related protein
FBgn0264785	0.257493	-1.95739	5.54015e-33	Hph	CG31543,FBgn0264652,FBgn0086689,FBgn0028167,FBgn0051543,FBgn0037306,FBgn0027674,FBgn0010773,FBgn0037308,FBgn0013577,CR31541,FBgn0037309,PHD,hph,fatiga,dPHD,CG44015,prolyl-4-hydroxylase,CG31543,Fatiga,dPHD2,HIF prolyl 4-hydroxylase,fga,CG14665,l(3)02255,CG1114,HIF-1a prolyl hyroxylase,dmHPH,Dm.egl-9,0303/04,lethal (3) S030304,anon-EST:Posey69,l(3)S030304,dHPH,31543,lethal (3) 82Fe,l(3)82Fe,lopped,CG2676,CR31541,Fga,FgaB	HIF prolyl hydroxylase
FBgn0052475	0.131379	-2.92819	1.0332e-31	mthl8	FBgn0035095,FBgn0035096,FBgn0046589,FBgn0046590,Mth-8,Mth-like 8,mth-like 8,CG32475,CG13406,CG11869,anon-WO0170980.146,anon-WO0170980.145,mthl-8,Methuselah-like 8,Mthl8	methuselah-like 8
FBgn0036194	0.170643	-2.55094	3.20442e-30	Dph1	CG11652,Dph1,Diphthamide biosynthesis-like 1	Diphthamide biosynthesis 1
FBgn0011204	0.384531	-1.37883	3.90806e-29	cue	FBgn0035225,CT5570,CG12086,ms(3)02509	cueball
FBgn0250906	0.321691	-1.63625	5.9497e-28	Pgk	FBgn0003075,FBgn0014416,FBgn0013525,CG3127,pgk,l(2)23Ac,169C9S,PGK,anon-sts18,ESTS:169C9S,lethal (2) 23AB3,l(2)23AB3,phosphoglycerate kinase,phosphoglycerokinase,pgk1	Phosphoglycerate kinase
FBgn0261560	0.193936	-2.36635	3.13082e-22	Thor	FBgn0022073,FBgn0017459,FBgn0020516,FBgn0027067,FBgn0046442,FBgn0010616,4E-BP,153432_at,d4E-BP,Phas1,thor,CT8705,4E-BP1,eIF4E-BP,CG8846,d4EBP,d4E-BP1,4EBP,l(2)k07736,BcDNA.HL08053,pp20,insulin-stimulated eIF-4E binding protein,Dm 4E-BP,eIF-4E-binding protein,l(2)k13517,anon-WO0172774.158,BcDNA:HL08053,eif4e-binding protein 4EBP,4eBP,4ebp,43-BP,4e-bp,eukaryotic initiation factor 4E binding protein,d4e-bp,lethal (2) 06270,l(2)06270,eif-4e binding protein,dthor,eukaryotic translation initiation factor 4E-binding protein,eukaryotic initiation factor 4E-binding protein,d4eBP,Eif4e-binding protein,eukaryotic translation initiation factor 4E binding protein,eukaryotic initiation factor 4E- binding protein,4e-BP,Thor/EIF4EBP,translation initiation factor 4E binding protein,eIF4E binding protein,4E binding protein,p4EBP	Thor
FBgn0287614	0.287831	-1.79671	3.94694e-22	lncRNA:CR46483	CR46483,XLOC_013875	long non-coding RNA:CR46483
FBgn0001092	0.244714	-2.03083	3.44368e-21	Gapdh2	G3-P dehydrogenase,GAPDH II,CG8893,GADPH,Gapdh-2,GAPDH,Gapd,Gapdh,GA3PDH,Gapdh13F,GAPDH2,GAP,glyceraldehyde-3-phosphate dehydrogenase,glyceraldehyde 3-phosphate dehydrogenase,Glyceraldehyde-3-phosphate dehydrogenase,gapdh2,gapdh,glyceraldehyde-3-phosphate,dehydrogenase	Glyceraldehyde 3 phosphate dehydrogenase 2
FBgn0038181	0.228267	-2.1312	5.11036e-20	CG9297	Dmel\CG9297	CG9297
FBgn0014869	0.265101	-1.91539	1.23557e-17	Pglym78	CG1721-RA,CG1721-PA,PGAM,Pglym,CG1721,Phosphoglyceromutase,phosphoglyceromutase,PGLYM,phosphoglycerol mutase,phosphoglycerate mutase,pglym78,Phosphogylcerate mutase 78	Phosphoglyceromutase 78
FBgn0086355	0.0626308	-3.99698	2.67302e-17	Tpi	FBgn0003738,FBgn0063906,TPI,sgk,tpi,ND14,TPIS,CG2171,Neurodegeneration 14,sugarkill,wstd,wasted away,Triosephosphate isomerase,triose phosphate isomerase,triosephosphate isomerase,Tpi	Triose phosphate isomerase
FBgn0053124	0.0426591	-4.551	2.87735e-17	CG33124	FBgn0031396,CG10879,CG33124-PB,dSLC5A13	CG33124
FBgn0003076	0.48466	-1.04495	5.1466e-17	Pgm1	FBgn0036572,pgm,PGM,CG5165,PGM-1,Pgm,phosphoglucomutase,Phosphoglucomutase,Phosphogluconate mutase,phosphoglucose mutase,Pgm-1,PGM1,dPgm	Phosphoglucose mutase 1
FBgn0003074	0.410233	-1.28549	6.2358e-17	Pgi	glucose phosphate isomerase,CG8251,GPI,pgi,Gpi,PGI,phosphoglucoisomerase,phosphoglucose isomerase,gpi,Glucose-6-phosphate isomerase,DmG6PI	Phosphoglucose isomerase
FBgn0003071	0.470012	-1.08923	1.55716e-16	Pfk	FBgn0010618,6-phosphofructokinase,CG4001,BcDNA.GH12192,pfk,l(2)06339,BcDNA:GH12192,PFK,phosphofructokinase,PFK1,Phosphofructokinase 1	Phosphofructokinase
FBgn0263219	0.203213	-2.29893	6.55377e-16	Dscam4	FBgn0250795,FBgn0259232,CG13672,CG33274,FBgn0035862,FBgn0040831,FBgn0035864,FBgn0035863,FBgn0053274,CG33274,CG42330,CG13672,CG7060,CG18630,CT21829,DSCAM	Down syndrome cell adhesion molecule 4
FBgn0053138	0.222451	-2.16844	1.75597e-15	AGBE	FBgn0033801,CG4023,CG33138,1%2C4-alpha-glucan branching enzyme	1%2C4-Alpha-Glucan Branching Enzyme
FBgn0036862	0.363251	-1.46096	2.93228e-15	Gbs-76A	149039_at,CG9619,GBS-76A	Glycogen binding subunit 76A
FBgn0023076	0.0845217	-3.56454	4.41712e-15	Clk	CLK,dCLK,dclock,dClock,dClk,clk,clock,dCLK/JRK,jrk,dCLOCK,Jrk,CLOCK,dClck,Jerk,PAS1,CG7391,dclk,bHLHe10,Clock	Clock
FBgn0034493	0.189099	-2.40279	3.90355e-14	CG8908	DmCG8908	CG8908
FBgn0267472	0.0134224	-6.21921	4.83623e-14	asRNA:CR45822	CR45822	antisense RNA:CR45822
FBgn0037000	0.349314	-1.5174	5.75073e-14	ZnT77C	FBgn0062008,anon-WO0118547.435,CG5130,dZnT77C,cg5130,ZNT77C,dZnT1h	Zinc transporter 77C
FBgn0031971	0.187612	-2.41418	6.29157e-14	Sirup	FBgn0027762,FBgn0063239,CG7224-RA,CG7224-PA,anon-EST:Posey12,BcDNA:GH18422,dSdhaf4,CG7224,starvation-upregulated protein,Sdhaf4	Starvation-upregulated protein
FBgn0001258	0.293315	-1.76948	1.85054e-13	Ldh	FBgn0035698,dLdh,lactic DH,lactate dehydrogenase,LDH,CG10160,dmLDH,IMP-L3,Imp-L3,Ldh,Impl3,Ecdysone-inducible gene L3,ImpL3,lactate/malate dehydrogenease,lactate dehydrogenase B,Ecdysone-induced gene L3,Ld,dLdha,IMPL3,dLDH,lincRNA.S4223,impl3,ldh,Impl 3,Lactate dehydrogenase,Lactate Dehydrogenase,impL3	Lactate dehydrogenase
FBgn0039098	0.338338	-1.56346	1.85892e-12	GILT3	CG13822,GILT,Gamma-interferon-inducible lysosomal thiol reductase,GILT-3	Gamma-interferon-inducible lysosomal thiol reductase 3
FBgn0021944	0.359448	-1.47614	3.56907e-12	Coprox	FBgn0021932,FBgn0027909,l(2)k10617,l(2)k11018,CG3433,BcDNA:GM14838,Corpoporphyrinogen III oxidase	Coproporphyrinogen oxidase
FBgn0052581	0.0197609	-5.66121	4.00532e-12	sordd2	CG32581,SORDD2,Suppression Of Retinal Degeneration Disease 1 upon overexpression 2	suppression of retinal degeneration disease 1 upon overexpression 2
FBgn0040759	0.0163221	-5.93703	4.81913e-12	CG13177	CG13177	CG13177
FBgn0038499	0.401071	-1.31807	1.15028e-11	Brf	FBgn0038502,FBgn0051256,BRF,TFIIIB,BRF1,CG5419,CG4155,CG31256,RNA Pol III transcription factor,Brf,brf,Brf1	Brf RNA polymerase III subunit
FBgn0265530	0.0657163	-3.9276	3.98949e-11	lncRNA:CR44380	CR44380	long non-coding RNA:CR44380
FBgn0267936	0.138942	-2.84744	5.89935e-11	lncRNA:CR46216	lincRNA.620,CR46216,XLOC_011009	long non-coding RNA:CR46216
FBgn0033574	0.160867	-2.63606	5.95875e-11	Spn47C	CG7722,spn47C	Serpin 47C
FBgn0261636	0.0919334	-3.44327	1.24256e-10	lncRNA:CR42719	FBgn0052345,FBgn0046990,BcDNA:SD03580,CG32345,CG42719,CR42719	long non-coding RNA:CR42719
FBgn0267485	0.0905555	-3.46505	2.24409e-10	asRNA:CR45835	CR45835	antisense RNA:CR45835
FBgn0086265	0.110848	-3.17335	2.28746e-10	psd	FBgn0000646,FBgn0031755,FBgn0064929,CG9050,TU-1,BcDNA:GM32356,Palisade,Follicle cell protein 26Aa,Fcp26Aa	palisade
FBgn0001222	0.487976	-1.03512	2.84602e-10	Hsf	FBgn0010529,FBgn0020929,HSF,dHSF,hsf,CG5748,l(2)03091,DmHSF,Dm-Hsf,D-HSF,heat shock transcription factor,heat-shock transcription factor,heat shock factor,DmHSFa,HSFa,HSF1,Heat-Shock Factor,Heat-shock factor,dHSFa,heat shock transcription factor 1,Hsf1,hsf1,hsf-1	Heat shock factor
FBgn0000579	0.476345	-1.06992	4.50482e-10	Eno	FBgn0045789,FBgn0045874,CG17654,phosphopyruvate hydratase,T18,CT32526,Eno2,ENOA,BEST:LD15491,anon-WO0153538.76,eno,enolase,DmENO	Enolase
FBgn0011676	0.204301	-2.29123	5.1465e-10	Nos	NOS,nitric oixide synthase,nitric oxide synthase,dNOS,DNOS,DNOS1,CG6713,drNOSoxy,NO synthase,Nitric Oxide Synthase,dNos,nNOS,nos,Nitric oxidesynthase,iNOS,NOS1,NOS2,iNos	Nitric oxide synthase
FBgn0001233	0.462981	-1.11097	1.31352e-09	Hsp83	FBgn0004639,FBgn0010233,FBgn0011792,FBgn0016742,FBgn0024852,FBgn0044664,143198_at,hsp83,Hsp90,hsp90,Hsp82,HSP82,HSP90,CG1242,anon-WO0068693,en(lz)3C/4C,hsp82,ORF1,ms(3)08445,DMHSP82,clone 2.53,E(sina)2,l(3)j5C2,HSP83,Enhancer of seven in absentia 2,E(sev)3A,hsp84,83,83K HSP,scratch,Enhancer of sevenless 3A,stc,anon-EST:Liang-2.53,Su(Raf)3A,anon-WO0140519.209,heat shock protein 83,heat-shock protein 90 kDa,P02828,HSP90A1,DmHsp83	Heat shock protein 83
FBgn0265089	0.122839	-3.02516	2.40663e-09	eIF4E3	FBgn0035860,FBgn0044644,FBgn0024529,CG8023,eukaryotic translation initiation factor 4E-3,anon-WO0140519.227,eIF4E-3,eIF4E,l(3)0139,lethal (3) L0139,l(3)L0139,elF4E-3,eIF43,eIF4F	eukaryotic translation initiation factor 4E3
FBgn0025373	0.426514	-1.22934	4.81765e-09	Fpps	FBgn0022145,FBgn0042628,Farnesyl diphosphate synthase,fpps,CG12389,l(2)k06103,FPS,v(2)k03514,fps,DmFPPSase,DmFPPS,DmFPS,farnesyl diphosphate synthase,farnesyl diphosphase synthase,FPPS	Farnesyl pyrophosphate synthase
FBgn0031001	0.47752	-1.06637	2.21478e-08	CG7884	CG7884	CG7884
FBgn0001227	0.199402	-2.32625	2.7961e-08	Hsp67Ba	FBgn0026837,Dmel22.2,gene1,CG4167,DROHSP,DROHSP1,gene 1,Gene 1,Hsp-G1,small hsp locus 67B,hsp67Ba,DmHsp67,HSP67BA,heat shock protein family B (small) member 1	Heat shock gene 67Ba
FBgn0025885	0.461183	-1.11659	5.68342e-08	Inos	FBgn0033176,CG11143,bs36h12.y1,INOS,myo-inositol-1-phosphate-synthase,Inos	myo-inositol-1-phosphate synthase
FBgn0052437	0.0124196	-6.33123	3.9143e-07	CG32437	FBgn0037079,CG5051	CG32437
FBgn0000079	0.0759745	-3.71834	5.17279e-07	Amy-p	FBgn0014457,FBgn0035652,FBgn0042197,Amylase,amylase,alpha-amylase proximal,alpha-Amylase,alpha-amylase,CG18730,Amy,AMY,amy,CG18640,Amy5,Amy4,Amy2,Amy1,alpha-Amy,AmyA,alpha-AMY,Amylase-A,amy-p,Amy(p),Amy-proximal,amylase proximal,Amyn.sp,AmyD,Amy-P	Amylase proximal
FBgn0001091	0.448307	-1.15744	5.32453e-07	Gapdh1	FBgn0043822,CG12055-RA,CG12055-PA,G3-P dehydrogenase,Gapdh,GAPDH I,CG12055,GADPH,Glyceraldehyde-3-phosphate dehydrogenase1,GAPDH-1,gapdh-1,Gapdh-1,GAPDH,Gapd,GA3PDH,gh12586,BEST:GH12586,Gapdh43E,GAPDH1,glyceraldehyde 3 phosphate dehydrogenase1,gapdh,GAP,glyceraldehyde-3-phosphate dehydrogenase,Glyceraldehyde 3 phosphate dehydrogenase,GAPDHI,Glyceraldehyde-3-phosphate dehydrogenase,gapdh1,glyceraldehyde-3-phosphate,dehydrogenase	Glyceraldehyde 3 phosphate dehydrogenase 1
FBgn0038083	0.0637869	-3.9706	5.82893e-07	Ugt37A3	CG5999,UGT37A3	UDP-glycosyltransferase family 37 member A3
FBgn0267385	0.450808	-1.14941	7.07953e-07	PyK	FBgn0003178,FBgn0024583,Pyk,PK,Pyruvate Kinase,l(3)r[Q178],pyruvate kinase,CG7070,PYK,lethal (3) rQ178,l(3)rQ178,Pk,PKM,cg7070	Pyruvate kinase
FBgn0003411	0.413701	-1.27334	1.03598e-06	sisA	sis-a,sis-A,sis a,sis A,sisa,CG1641,sisterless a,DM29,sisterlessA	sisterless A
FBgn0001226	0.193781	-2.3675	1.28543e-06	Hsp27	FBgn0010232,FBgn0044559,Dmel23.6,hsp27,heat shock protein hsp27,Protein 27,Hsp28,HSP28,27K,DmHsp27,hsp-27,HSP27,hsp28,Dhsp27,hsp26,hsp27/26,28,hsp 27,CG4466,anon-WO0140519.69,Heat shock protein 237,small hsp locus 67B,DmHSP27,27,Hsp 27,heat shock protein 27,heatshock protein 27,dHSP27	Heat shock protein 27
FBgn0035171	0.101176	-3.30506	2.47591e-06	CG12502	CG12502	CG12502
FBgn0086704	0.428951	-1.22111	3.38007e-06	stops	FBgn0051006,FBgn0039824,FBgn0039823,FBgn0039822,FBgn0026167,CG31006,CG15559,CG15558,CG15557,su(rdgB)69,suppressor (rdgB) 69	slow termination of phototransduction
FBgn0032116	0.170983	-2.54808	3.5194e-06	Mco1	laccase-like,MCO1,CG3759,multicopper oxidase-1,Multicopper oxidase-1	Multicopper oxidase 1
FBgn0035610	0.247481	-2.01461	7.74931e-06	Lkr	FBgn0044363,FBgn0046609,FBgn0046610,CG10626,Drosokinin receptor,DLKR,anon-WO0170980.119,anon-WO0170980.118,anon-WO0131005.17,dLKR,LK-R,leucokinin receptor,LkR,lkr,LKR,Kinin receptor,Leucokinin R	Leucokinin receptor
FBgn0051668	0.269413	-1.89211	8.18558e-06	CG31668	FBgn0031396,CG10879,CG31668-PB,dSLC5A12	CG31668
FBgn0001225	0.172374	-2.53639	1.1204e-05	Hsp26	FBgn0010231,Dmel23.0,hsp26,heat shock protein hsp26,Protein 26,26K,CG4183,DmHsp26,HSP26,hsp 26,26,small hsp locus 67B,heat shock protein 26,Hsp 26	Heat shock protein 26
FBgn0001234	0.485762	-1.04168	1.27482e-05	lncRNA:Hsromega	FBgn0051400,hsr-omega,Heat-shock response factor-omega,Hsr omega,heat-shock RNA-omega,93D locus,hsromega,Hsr93D,n(3)05241,l(3)05241,Hsr-omega,hsr omega,hsrw,er3,Hsromega,CR31400,l(3)er3,l(3)93De,Heat-shock RNA omega,HSRomega,heat shock RNA omega,Heat shock RNA omicron,heat-shock RNA ohgr,Heat shock RNA omega,hrsomega,Hsromega-n,heat- shock RNA omega,hsromega arcRNA,lncRNA-hsromega	Heat shock RNA omega
FBgn0001224	0.170852	-2.54918	1.36012e-05	Hsp23	Dmel20.6,CG4463,Protein 23,hsp23,HSP23/IAP,DmHsp23,hsp23/22,hsp 23K,hsp 22K,23,hsp 23,Hsp-23,HSP23,heat-shock protein 23,small hsp locus 67B,DmHSP23,Hsp 23,hsp-23	Heat shock protein 23
FBgn0267798	0.0320587	-4.96314	1.49578e-05	lncRNA:CR46123	CR46123	long non-coding RNA:CR46123
FBgn0265447	0.129965	-2.9438	1.50623e-05	lncRNA:CR44347	CR44347	long non-coding RNA:CR44347
FBgn0031644	0.116862	-3.09713	1.96329e-05	CG15625	CG15625	CG15625
FBgn0054034	0.109208	-3.19486	2.10824e-05	CG34034	FBgn0082652,BP1088,HDC14863	CG34034
FBgn0033521	0.3874	-1.3681	2.55968e-05	CG12896	FBgn0040497,AOP2-related,BEST:LD11278,RE05501p,RH54193,Prx12896	CG12896
FBgn0266227	0.147649	-2.75975	3.23308e-05	lncRNA:CR44922	lincRNA.670,CR44922	long non-coding RNA:CR44922
FBgn0039789	0.420611	-1.24944	3.25055e-05	CG9717	CG9717	CG9717
FBgn0035290	0.0405716	-4.62339	3.34292e-05	dsb	CG1887,ph,plush,Dsb,Debris buster	debris buster
FBgn0086708	0.483962	-1.04703	5.35198e-05	stv	FBgn0010720,FBgn0036371,FBgn0036370,FBgn0052130,CG32130,starvin,GH04349,l(3)00543,lethal (3) 00543,CG14108,CG10745,Starving,Starvin,Dm-Starvin,Stv,cg32130,dBAG3	starvin
FBgn0262004	0.0786576	-3.66827	7.0194e-05	CG42822	CG34035,FBgn0054035,FBgn0082895,CG34035,BP1011	CG42822
FBgn0264838	0.153269	-2.70587	7.94778e-05	asRNA:CR44046	CR44046	antisense RNA:CR44046
FBgn0264490	0.409635	-1.28759	8.71367e-05	Eip93F	FBgn0013948,FBgn0038920,FBgn0066001,FBgn0013585,psg11,CG18389,E93,Eip93f,l(3)ry93,eip93f,anon-WO02059370.58,Eip93F,l(3)93,lethal (3) ry93,Eip93,lincRNA.833,eip93F,E3	Ecdysone-induced protein 93F
FBgn0054057	0.409763	-1.28714	9.29108e-05	CG34057	CG13904,FBgn0035175,CG13904,dC1GalT6	CG34057
FBgn0263390	0.207744	-2.26712	9.50019e-05	Nha2	CG31052,FBgn0051052,FBgn0039032,FBgn0039035,FBgn0262841,CG43205,CG43442,CG31052,TANGO12,CG4693,CG4682,DmNHA2,Transport and Golgi organization 12,Tango12,tango12,DMG8-chr3R.34.001,CG43205,nha2	Na[+]/H[+] hydrogen antiporter 2
FBgn0263492	0.0915508	-3.44928	0.000103956	asRNA:CR43481	CR43481	antisense RNA:CR43481
FBgn0050018	0.165025	-2.59924	0.000129294	mthl13	CG30018,Mthl13	methuselah-like 13
FBgn0259229	0.0339255	-4.88149	0.000139936	CG42329	FBgn0031325,FBgn0031326,CG5156,CG14343,CG14343,CG5156,CT16503	CG42329
FBgn0013276	0.383329	-1.38335	0.000163099	Hsp70Ab	FBgn0001231,FBgn0042100,Hsp70,hsp70,heat shock 70,87A locus,HSP70,hsp 70,hsp70Ab,GRP78,hsp70A,Hsp70A,hsp-70,hsp70(87A),DMHSP7A2,Hsp 70,dhsp70,hs70,Protein 70,hsp70 87A,CG18743,Hsp-70,Heat shock protein 70Ab,hsp70a,Hsp70b,heat-shock protein 70,dHsp70,Hsp70ab,Hsp70aB,heat shock protein 70,Hsp70-Ab,Dm-hsp70,HSP70Ab,heat shock protein 70AB,87A7 hsp70,70 kDa heat shock protein%2C cytosolic A 2,HSP70cA2,Heat-shock-protein-70Ab	Heat shock protein 70 Ab
FBgn0033659	0.487428	-1.03674	0.000163383	Damm	Damm/Daydream,Daydream,CG18188,damm,DAMM,daydream,Death Associated Molecule related to Mch2,Death associated molecule related to Mch2	Death associated molecule related to Mch2 caspase
FBgn0266631	0.432822	-1.20815	0.000184645	lncRNA:CR45138	CR45138	long non-coding RNA:CR45138
FBgn0010041	0.330262	-1.59832	0.000193735	GstD5	FBgn0038024,GstD24,DmGSTD5,CG12242,DmGST24,Gst,GST,gstD24,Glutathione S transferase D24,GSTD5,glutathione-S-transferase D5,D5,gstd5,Gst D5,gst,Glutathione-S-transferase D5,GSTd5,dGSTT4	Glutathione S transferase D5
FBgn0040487	0.367245	-1.44519	0.000195854	BobA	FBgn0026561,FBgn0040808,CG12487,bobA,Bob-A,Bob,Brother of Bearded,brother of bearded	Brother of Bearded A
FBgn0053136	0.111133	-3.16964	0.000222798	CG33136	FBgn0045410,NEST:bs04e10	CG33136
FBgn0053963	0.442777	-1.17535	0.000224343	lncRNA:CR33963	FBgn0063277,BcDNA:GH04518,CR33963	long non-coding RNA:CR33963
FBgn0028407	0.227282	-2.13744	0.000339922	Drep3	FBgn0033678,FBgn0063749,drep3,BcDNA:AT08574,CG13187,CG8364,Drep-3,Drep3,DREP-3,Rep3,drep-3,DREP3	DNA fragmentation factor-related protein 3
FBgn0020508	0.0529244	-4.23992	0.000350068	Ag5r2	FBgn0030579,Agr2,CG9540	Antigen 5-related 2
FBgn0031653	0.101462	-3.30099	0.000451487	Jon25Biii	FBgn0001284,CG8871,Jonah 25B,25B,SP177,Jon25B,Jon25,JON25BIII	Jonah 25Biii
FBgn0035665	0.211251	-2.24297	0.000475019	Jon65Aiii	FBgn0001286,FBgn0025329,FBgn0044570,CG6483,Jonah 65A,Jon65A,SP98,anon-EST:GressD16,anon-WO0140519.59,Jonah 65,jon65Aiii,Jon65	Jonah 65Aiii
FBgn0037415	0.150053	-2.73646	0.000533621	Osi8	CG15591,Osiris	Osiris 8
FBgn0001229	0.478796	-1.06252	0.00063945	Hsp67Bc	Dmel18.0,hsp67B,CG4190,Hspg3,gene3,gene 3,Gene 3,gene5,gene-3,Hsp-G3,small hsp locus 67B,HSP67Bc,Dm-HSP67Bc,HSPB8,HSP67,Hsp67BC,hsp67bc,HSP67BC,HspB8	Heat shock gene 67Bc
FBgn0002564	0.259023	-1.94885	0.000678021	Lsp1gamma	Lsp1,CG6821,Lsp-1gamma,DmeLSP1g,LSP-1gamma,Lsp1-gamma,LSP 1,LSP-1 gamma,Lsp1gamma,LSP1,Larval serum protein 1 gamma,Lsp1gama,Lsp1[gamma],Larval serum protein 1[gamma],Larval serum protein 1gamma,LSP-1,lsp1g,Lsp1 gamma	Larval serum protein 1 gamma
FBgn0051789	0.0415696	-4.58833	0.000690565	CG31789	CG31789	CG31789
FBgn0085404	0.457835	-1.1271	0.000929046	CG34375	CG13835,CG13834,FBgn0039037,FBgn0039036,CG13834,CG13835	CG34375
FBgn0035359	0.314897	-1.66705	0.00105426	CG1143	CG1143	CG1143
FBgn0039685	0.193393	-2.3704	0.00111153	Obp99b	FBgn0063111,FBgn0064137,CG7592,tsx,turn on sex-specificity,Obp99d,99b,BcDNA:LP06572,Odorant Binding Protein 99b,DmelObp99b,Odordant-binding protein 99b,OBP99b,General odorant-binding protein 99b precursor,Odorant binding protein 99B,obp99b	Odorant-binding protein 99b
FBgn0013279	0.299853	-1.73767	0.00112594	Hsp70Bc	FBgn0001232,FBgn0038059,Hsp70,heat shock 70,87C locus,hsp70,HSP70,hsp70B,CG6489,hsp70Bc,Hsp70Bd,Hsp70B,Hsp70Bbc,Hsp 70,Hsp70A7d,dhsp70,Hsp70(87C),hsp-70,Protein 70,hsp70 87C,Hsp70-BC,heat-shock-protein 70bc,Hsp-70,heat-shock protein 70,dHsp70,Dm-hsp70,HSP70Bc,heat shock protein 70,Hsp-70Bc,Bc,Hsp70bc,HSP70cA6,70 kDa heat shock protein%2C cytosolic A 6,Heat-shock-protein-70Bc	Heat shock protein 70 Bc
FBgn0040837	0.192969	-2.37356	0.00122557	CG8620	CG8620	CG8620
FBgn0038873	0.397843	-1.32973	0.00134642	CG5892	CG5892	CG5892
FBgn0035926	0.43788	-1.19139	0.00154417	Acbp5	FBgn0047183,BcDNA:RE05521,CG5804,DmCG5804,acyl-CoA-binding protein,ACBP	Acyl-CoA binding protein 5
FBgn0000449	0.398101	-1.32879	0.00155071	dib	FBgn0035492,Cyp302a1,CYP302A1,302a1,CG12028,l(3)dib,l(3)SH14,l(3)64Ak,Disembodied,Dib,Cyp,cytochrome P450,Cyp27	disembodied
FBgn0004580	0.49263	-1.02142	0.00178867	Cbp53E	calbindin,calbindin-32,cbn,cbp53E,Dcp,Calbindin 32,DCBP,Dcbp,CG6702,Calb,Cbp33,Calbindin,CALB2/calretinin,CALB2,Calretinin	Calbindin 53E
FBgn0069354	0.341116	-1.55166	0.00184489	Porin2	FBgn0032308,FBgn0046236,CG17137,LP07660.3prime,DmPorin2,BEST:LP07660,Porin 2,porin 2,porin2	Porin2
FBgn0250815	0.0457078	-4.45142	0.00192057	Jon65Aiv	FBgn0035664,FBgn0001286,FBgn0046283,CG6467,Jonah 65A,SP117,Jon65A,BEST:GH23808,jon65aiv,Jonah65A-IV,Jon65,End	Jonah 65Aiv
FBgn0051015	0.44882	-1.15579	0.00197109	PH4alphaPV	FBgn0039793,CG9713,CG31015,PH4alphaPV	prolyl-4-hydroxylase-alpha PV
FBgn0001230	0.372554	-1.42448	0.00234374	Hsp68	hsp68,Hsp-68,HSP68,68,CG5436,Hsp 68,heat shock protein 68,HSP68_DROME,DmHsp68,70 kDa heat shock protein%2C cytosolic A 7,HSP70cA7	Heat shock protein 68
FBgn0031756	0.247381	-2.01519	0.0024383	CG13992	CG13992	CG13992
FBgn0038014	0.412509	-1.2775	0.00307043	CG10041	SP178	CG10041
FBgn0051157	0.0617813	-4.01669	0.00340156	CG31157	CG31157	CG31157
FBgn0038028	0.321184	-1.63853	0.00428089	CG10035	FBgn0025945,clone 20,anon-EST:Liang-20	CG10035
FBgn0086695	0.46988	-1.08964	0.00440083	hd	FBgn0037316,FBgn0001008,FBgn0025926,FBgn0013578,fs(3)272-9,l(3)82Fk,l(3)82Ff,CG2669,fs(3)272,humpty dumpty,female sterile(3)272-9,lethal (3) 82Ff,lethal (3) 82Fk	humpty dumpty
FBgn0002534	0.18968	-2.39836	0.00494331	Lcp3	cuticle p. III,DMLCP3,LcpIII,L[[3]]CP3,LCP-3,3,III,CP3,LCP3,Gene III,CG2043,DmelLcp3,lcp3	Larval cuticle protein 3

### Sheet: up log2fc>1 pval<.005
Table S8. A list of metabolic genes that were significantly upregulated in Table S5. Log2FC<-1; pval<0.005.
gene	M_8_12_vs_C_8_12_Fold_Change	M_8_12_vs_C_8_12_log2fc	M_8_12_vs_C_8_12 pvalue	Name	Alias	Full_Name
FBgn0053648	8.89262	3.15261	5.89989e-30	CG33648	CG33648	CG33648
FBgn0034935	2.96736	1.56918	2.36299e-16	Orcokinin	FBgn0062962,BcDNA:RH09340,CG13565,CG1565,Drm Orcokinin,orcokinin,Orco,OK,OK-A,OK-B,Orcokinin B	Orcokinin
FBgn0264907	2.9901	1.58019	9.19596e-16	CG44098	CG31530,FBgn0051530,FBgn0037271,FBgn0037272,CG14654,FBgn0037273,CG9767,CG12588,CG31530,CG14654	CG44098
FBgn0035636	3.44324	1.78377	4.79352e-14	Cralbp	CG10546,CRALBP	Cellular retinaldehyde binding protein
FBgn0034276	2.34033	1.22671	7.9377e-13	Sardh	CG6385,sardh	Sarcosine dehydrogenase
FBgn0039085	2.01719	1.01235	1.49086e-12	Ugt303B3	UGT303B3,CG10170	UDP-glycosyltransferase family 303 member B3
FBgn0013763	2.02216	1.0159	1.85732e-12	Idgf6	CG5210,chitinase-like,chit,DS47,ds47,Cht13,DmDS47,Chitinase-like,Chit,Chit13,DmIDGF6,idgf6	Imaginal disc growth factor 6
FBgn0041150	2.56697	1.36006	1.00361e-11	hoe1	FBgn0027606,FBgn0031647,FBgn0031648,CG2831,hoe,hoepel,CG11918,CG12787,BcDNA:GH02636,Hoe1,hoe-1	hoepel1
FBgn0025814	2.63218	1.39626	1.3739e-11	Mgstl	FBgn0031147,FBgn0047002,FBgn0061409,Mgst1,CG1742,BcDNA:RH59553,BcDNA:RE10696,microsomal glutathione transferase 1,microsomal glutathione,transferase	Microsomal glutathione S-transferase-like
FBgn0038972	3.42789	1.77732	9.98456e-11	CG7054	CG7054	CG7054
FBgn0030340	19.9976	4.32175	7.41735e-10	CG15740	i175	CG15740
FBgn0250824	10.542	3.39807	2.26292e-09	CG33655	FBgn0053655,FBgn0063762,FBgn0045130,CR33655,BcDNA:AT03788,CR33655,NEST:bs30e09	CG33655
FBgn0031117	2.2259	1.15439	3.44103e-09	GstT3	cg1702,CG1702,gstt3,GSTT3,DmGSTT3a,DmGSTT3b,GSTT3a,GSTT3b	Glutathione S transferase T3
FBgn0033192	3.45684	1.78945	9.43799e-09	Corin	DCorin,CG2105,SP75,corin	Corin
FBgn0030187	63.7073	5.99339	9.6106e-09	CG2961	IPOD,Ipod,CG2961,interaction partner of DNMT2,Interaction partner of Dnmt2	CG2961
FBgn0264351	2.85824	1.51513	1.10886e-08	lncRNA:CR43807	CR43807	long non-coding RNA:CR43807
FBgn0050104	18.8653	4.23766	1.36418e-08	NT5E-2	FBgn0034226,CG30104,CG4837,NT5E2	Ecto-5'-nucleotidase 2
FBgn0039444	3.78672	1.92095	1.58994e-08	TwdlD	CG14243,Tweedle	TweedleD
FBgn0003065	5.1154	2.35485	1.71635e-08	CG2150	GCR 1,GCR1,pen100DE,anon-Pen100DE,Pen100DE,GCR-1	CG2150
FBgn0034398	3.40271	1.76668	2.75869e-08	CG15098	dmCG15098	CG15098
FBgn0001078	3.33008	1.73555	3.00992e-08	ftz-f1	FBgn0010807,FBgn0040788,ftz-F1,betaFTZ-F1,betaftz-f1,beta FTZ-F1,ftzf1,betaftz-F1,FTZ-F1,CG4059,Ftz-F1,bFTZ-F1,alphaftz-f1,alphaFTZ-F1,dFtz-F1alpha,NR5A3,FTZF1,beta-Ftz-F1,l(3)03649,betaFTZF1,alphaFTZF1,Ftz-f1,Ftz interacting protein 1,FIP1,DmFTZ-F1,ftz-f1alpha,DEP1,FTZ-F1alpha,dFTZ-F1alpha,CG13378,beta-Ftz transcription factor 1,fushi tarazu transcription factor 1,BFTZ-F1,ftz factor 1,FTZ-Fl,beta Ftz-f1,FTZ-F1A,ftz-transcription factor 1,betaFtz-f1,FTZf1alpha,beta-FTZ-F1,betaFtz-F1,betaftzf1,dmFTZ-f1,Ftzf1,ftzF1,ftz_f1	ftz transcription factor 1
FBgn0052212	5.90215	2.56124	5.58993e-08	CG32212	CG32212	CG32212
FBgn0036423	2.27925	1.18856	7.19629e-08	CG3919	CG3919	CG3919
FBgn0004781	5.02337	2.32866	7.30062e-08	Ccp84Ac	cuticle cluster 6,cc6,CG1327,BG:DS00004.3,Ccp,DmelCcp84Ac,larval cuticle	Ccp84Ac
FBgn0035090	2.37795	1.24972	9.8021e-08	CG2736	cg2736	CG2736
FBgn0262570	26.8138	4.7449	1.13705e-07	CG43110	MB7.chr2R.pasa.4777,SP248	CG43110
FBgn0036927	2.1986	1.13659	1.19652e-07	Gabat	149085_at,CG7433,gabat,GABAT,gamma Aminobutyric Acid Transaminase,GABA transaminase,gamma aminobutyric acid,GABA,Q9VW68,Gamma-aminobutyric acid transaminase isoform A	gamma-aminobutyric acid transaminase
FBgn0037521	3.86087	1.94893	1.26993e-07	CG2993	CG2993	CG2993
FBgn0015569	2.13987	1.09752	1.67158e-07	alpha-Est10	FBgn0046454,Esterase-10,alpha-Ests,alphaE10,aE10,fragment K,K,CG1131,anon-WO0172774.144,alpha-Est10,DmalphaE10	alpha-Esterase-10
FBgn0022987	2.80536	1.48819	2.5258e-07	qkr54B	FBgn0025570,Sam50,p62GAP,QKR54B,SAM50,SAM,qrk54B,CG4816,Qrk54B,Qkr54B	quaking related 54B
FBgn0030309	2.02134	1.01531	2.99151e-07	CG1572	CG1572	CG1572
FBgn0038002	3.21764	1.686	3.22023e-07	CG12256	CG12256-RA,CG12256-PA,SP133	CG12256
FBgn0085426	3.95118	1.98228	3.4154e-07	Rgk3	CG15660,CG15664,FBan0015664,CG15663,FBan0015663,FBgn0053949,FBgn0034610,CG33949,FBgn0034609,FBgn0034608,CG34397,CG15663,CG15664,CG33949,CG15660,Rgk3,mdcds_15683,mdcds_15673,RGK3	Rad%2C Gem/Kir family member 3
FBgn0052548	6.22822	2.63882	3.66047e-07	CG32548	FBgn0030920,FBgn0040881,FBgn0044538,CG6306,CG15051,anon-WO0140519.88	CG32548
FBgn0086711	3.53016	1.81973	3.95889e-07	mol	FBgn0065471,FBgn0051834,FBgn0040981,FBgn0027871,FBgn0001972,FBgn0028528,numb-interacting protein,CG4482,nip,moladietz,BG:DS01219.1,l(2)35Bb,l35Bb,l(2)br3,lethal 3 in the black-reduced region,lethal 23 in the black-reduced region,l(2)br23,br3,lethal group B1,B1,35Bb,lethal (2) SH1330,lethal (2) 35Bb,CG15268,l(2)SH1330,l(2)SH2 1330,NIP,Mol	moladietz
FBgn0033942	2.9297	1.55075	3.97067e-07	Cpr51A	CG10112	Cuticular protein 51A
FBgn0027070	3.59481	1.84592	5.30985e-07	Ugt36E1	FBgn0032714,LD25345,BEST:LD25345,UGT36E1,CG17322	UDP-glycosyltransferase family 36 member E1
FBgn0035089	2.72229	1.44482	6.69527e-07	Phk-3	FBgn0047170,CG9358,BcDNA:RE09339,PHK-3,DmelCSP3	Pherokine 3
FBgn0261393	3.41707	1.77276	7.52033e-07	alpha-Est5	FBgn0015573,FBgn0000593,alpha-Est5,DmalphaE5,ESTC,alphaE5,aE5,fragment D,D,CG1089,EST9,Est-c,EST-C,Est-9,Esterase C,Est-C,esterase-C,alpha-Esterase-5,EstC	alpha-Esterase-5
FBgn0036043	2.81497	1.49312	7.77494e-07	Ae2	FBgn0027707,FBgn0064871,anon-EST:Posey259,BcDNA:RE59468,DAE,CG8177,Drosophila anion exchanger,ae2,anion exchanger 2	Anion exchanger 2
FBgn0036106	2.37782	1.24964	8.07e-07	CG6409	CG6409	CG6409
FBgn0029676	2.01484	1.01066	9.05239e-07	HIP-R	FBgn0052789,FBgn0025274,anon-fast-evolving-1A9,anon-EST:fe1A9,HIP-R,CG2947,Hip	Hsc/Hsp70-interacting protein related
FBgn0051673	3.13626	1.64905	1.0702e-06	CG31673	FBgn0032890,FBgn0063161,CG9332,BcDNA:LD14730,CCG31673	CG31673
FBgn0026570	4.54322	2.18371	1.26475e-06	CG5704	FBgn0035310,LD30049,BEST:LD30049	CG5704
FBgn0032752	2.50537	1.32503	1.96102e-06	CG10702	CG10702	CG10702
FBgn0038642	8.41641	3.07321	2.0555e-06	Muc91C	Muc91C,CG7709,mucin 91C,Mucin 91C	Mucin 91C
FBgn0037224	33.0571	5.04689	2.13597e-06	TwdlF	FBan0014639,CG14639,Tweedle	TweedleF
FBgn0026150	2.85115	1.51154	2.6137e-06	ApepP	CG6291,DAP-P,AP-P,Daminopep-p,Apep[P]	Aminopeptidase P
FBgn0033158	13.4587	3.75047	2.69799e-06	CG12164	CG12164	CG12164
FBgn0024732	3.17612	1.66727	2.96468e-06	Drep1	dICAD,Drep1,ICAD/DREP-1,ICAD,DREP-1/dICAD,drep1,DREP-1,CG8357,Inhibitor of CAD,Rep1,DFF45-related protein-1,Drep-1,DREP1	DNA fragmentation factor-related protein 1
FBgn0032074	2.29431	1.19806	2.97505e-06	Tsp29Fa	CG9494,Dm.Tsp29Fa	Tetraspanin 29Fa
FBgn0029170	3.53563	1.82197	3.26173e-06	TwdlT	FBgn0039477,CG5812,GCR(ich),Tweedle	TweedleT
FBgn0051601	2.26626	1.18031	3.52565e-06	CG31601	FBan0031601	CG31601
FBgn0029997	2.45572	1.29614	4.06875e-06	CG2258	CG2258	CG2258
FBgn0036659	2.22373	1.15298	4.12694e-06	CG9701	Dmel_CG9701,klotho	CG9701
FBgn0035945	2.93017	1.55099	4.18311e-06	CG5026	CG5026-RA,CG5026-PA,CG5026-RB,CG5026-PB,MTMR9	CG5026
FBgn0039073	3.50283	1.80852	4.47595e-06	CG4408	FBgn0043828,BEST:GH09055,Dmel_CG4408	CG4408
FBgn0004872	2.53896	1.34424	4.50771e-06	piwi	Piwi,PIWI,P-element induced wimpy testis,CG6122,piwi	P-element induced wimpy testis
FBgn0033874	2.79399	1.48233	5.04569e-06	CG6347	CG6347	CG6347
FBgn0266758	2.03485	1.02492	5.25276e-06	Esyt2	FBgn0039208,FBgn0044808,CG6643,Tricalbin,Esyt,E-Syt2,Extended synaptotagmin-like protein 2 ortholog,dESyt,dEsyt	Extended synaptotagmin-like protein 2
FBgn0038941	6.70251	2.7447	5.38507e-06	CG7080	CG7080	CG7080
FBgn0038256	2.9649	1.56798	5.47994e-06	CG7530	CG7530	CG7530
FBgn0027052	2.0509	1.03625	5.55664e-06	STUB1	dCHIP,CG5203,Chip,NM 058093.3,CHIP,Stub1,CHIP ortholog	STIP1 homology and U-box containing protein 1
FBgn0053181	2.41994	1.27497	6.49061e-06	CG33181	FBgn0030046,FBan0033181,FBgn0047087,FBgn0052714,CG1521,CG32714	CG33181
FBgn0031996	2.85004	1.51098	7.01843e-06	CG8460	CG8460	CG8460
FBgn0050195	2.9102	1.54112	7.07828e-06	CG30195	FBgn0034754,CG13513	CG30195
FBgn0085245	4.07345	2.02625	8.24395e-06	CG34216	CG34216	CG34216
FBgn0035515	2.68751	1.42627	8.65795e-06	CG14997	FBgn0064976,BcDNA:GH04863	CG14997
FBgn0032685	2.6007	1.3789	9.23995e-06	CG10211	DBLOX	CG10211
FBgn0037717	3.13537	1.64864	1.19157e-05	CG8301	CG8301	CG8301
FBgn0031957	2.82413	1.49781	1.21445e-05	TwdlE	CG14534,Tweedle	TweedleE
FBgn0032373	3.1928	1.67482	1.39889e-05	Vha100-5	CG12602,vha100-5,Vacuolar H[+] ATPase subunit 100-5	Vacuolar H[+] ATPase 100kD subunit 5
FBgn0040823	3.33371	1.73713	1.40942e-05	dpr6	FBgn0047210,CG14162,Dpr-6,BcDNA:LD13525,dpr6,defective proboscis response 6,Dpr6	defective proboscis extension response 6
FBgn0052365	2.24321	1.16557	1.56623e-05	CG32365	FBgn0035821,FBgn0035822,FBgn0040835,CG13683,CG8294,CG13682	CG32365
FBgn0036592	7.18546	2.84508	1.61781e-05	CG13049	FBgn0062450,BcDNA:RE26528	CG13049
FBgn0035735	6.87364	2.78107	1.67571e-05	Cpr65Ea	CG8640,DmelCpr65Ea	Cuticular protein 65Ea
FBgn0004598	2.05793	1.0412	1.68184e-05	Fur2	FBgn0042227,154521_at,Furin-like protease,fur2,Furin,Dfur2,FUR2,DMH#11,furin,Dfurin2,CG4235,CG18734,furin 2,furin2,Furin2	Furin 2
FBgn0041181	2.15618	1.10848	1.72294e-05	Tep3	FBgn0031933,Tep3,dTEPIII,CG7068,TEP,TEP3mel,TEP3,Thiolester containing protein III,TepIII,TEPIII,thioester-containing protein 3	Thioester-containing protein 3
FBgn0033921	2.93615	1.55392	1.73183e-05	tej	FBgn0025259,anon-fast-evolving-1D11,anon-EST:fe1D11,Tej,Tejas,CG8589,TDRD5	tejas
FBgn0037696	2.77465	1.47231	1.9734e-05	GstZ1	gstz1,CG9362,GSTZ1	Glutathione S transferase Z1
FBgn0005632	2.00924	1.00665	1.99334e-05	faf	CG1945,BcDNA.LD22582,BcDNA:LD22582,Fat Facets,Faf,Fat facets,fat-facets,Fat,P55824,USPX,Fat-Facets,FAF	fat facets
FBgn0051997	2.30662	1.20578	2.09657e-05	CG31997	FBgn0043807,FBgn0047106,BEST:GH25016,BcDNA:RE42475	CG31997
FBgn0034022	2.07433	1.05264	2.17923e-05	CG12964	CG12964	CG12964
FBgn0038828	2.10827	1.07606	2.25208e-05	CG17270	FBgn0025281,anon-Liu	CG17270
FBgn0043854	3.61035	1.85214	2.36162e-05	slam	FBgn0024181,FBgn0031806,Slam,CG9506,wdo,waldo	slow as molasses
FBgn0051092	2.10418	1.07326	2.37745e-05	LpR2	FBgn0039361,FBgn0039362,a2M-receptor-like,LDLR-like,CG4823,CG31092,CG4834,low-density lipoprotein receptor,LDLR,Lpr2,LDL-receptor-related protein,lpr2,LpR2,lipophorin receptor 2,Lpr2-E,LRP-2,LDL receptor-related protein 2	Lipophorin receptor 2
FBgn0050360	2.44972	1.29262	2.40112e-05	Mal-A6	FBgn0033295,CG8689,CG30360,mal_A6,Drome_A6,mal-A6	Maltase A6
FBgn0028408	2.43445	1.28359	2.54997e-05	Drep2	FBgn0062196,FBgn0062202,drep2,CG1975,anon-WO0118547.168,anon-WO0118547.162,Rep2,Drep-2,Drep2,DREP-2,rep2,DREP2	DNA fragmentation factor-related protein 2
FBgn0033395	2.91257	1.54229	2.69692e-05	Cyp4p2	4p2,CG1944,Cyp4p2,cytochrome P450,CYP4P2	Cytochrome P450 4p2
FBgn0038727	2.28148	1.18997	2.76957e-05	CG7432	SP19,c-SP19,cSP19	CG7432
FBgn0033453	2.39464	1.25981	2.83885e-05	Sting	CG1667-RA,CG1667-PA,CG1667,dSTING,dmSTING,STING	Sting
FBgn0033945	2.04114	1.02938	3.15525e-05	CG12868	CT32008	CG12868
FBgn0000721	2.05624	1.04001	3.17295e-05	for	FBgn0000443,FBgn0010629,FBgn0031555,FBgn0044607,FBgn0063202,FBgn0066013,FOR/PKG,142251_at,dg2,CG10033,DG2,PKG,l(2)06860,Pkg24A,Pkg2,Dg2,BcDNA:GM08338,anon-WO02059370.47,anon-WO0140519.260,For,PKG2	foraging
FBgn0032876	2.36528	1.24201	3.40682e-05	Cen	38E.1,CG1962,cen,centrocortin	Centrocortin
FBgn0033236	2.03942	1.02816	3.44405e-05	CG14764	FBgn0033239,CG2923	CG14764
FBgn0032262	3.51098	1.81188	3.46096e-05	CG7384	CG7384	CG7384
FBgn0036781	3.96067	1.98575	3.66311e-05	CG13699	CG13699	CG13699
FBgn0038058	2.29559	1.19887	4.21029e-05	CG5608	Vac14	CG5608
FBgn0038422	2.43751	1.28541	4.45243e-05	CG14880	CG14880	CG14880
FBgn0030048	2.23192	1.15828	4.49014e-05	CG12112	CG12112	CG12112
FBgn0033656	2.2906	1.19573	4.51118e-05	S2P	FBgn0062078,dS2P,CG8988,anon-WO0118547.346,ds2p,S2P	site-2 protease
FBgn0261612	4.13189	2.0468	4.63449e-05	CngA	CG7779,FBgn0014462,FBgn0034100,CG15709,CG42701,CNG-channel,cng,DmCNGC,CNG,dCNCalpha,CG7779,CNG channel alpha subunit,CG15709,dmCNGA,Cyclic-nucleotide-gated ion channel protein,Cng,DmCNGA,cngA	Cyclic nucleotide-gated ion channel subunit A
FBgn0051755	3.85714	1.94753	5.43e-05	SoYb	FBgn0032173,CG5831,CG31755,sister of Yb,soyb	Sister of Yb
FBgn0036780	8.42266	3.07428	5.60638e-05	CG7330	FBgn0063050,BcDNA:RE22290	CG7330
FBgn0038966	2.00744	1.00536	5.74349e-05	pinta	CT33362,CG13848,Pinta,Lyso-PA acyltransferase,PINTA,sec14	prolonged depolarization afterpotential (PDA) is not apparent
FBgn0052373	3.03307	1.60078	5.83617e-05	CG32373	FBgn0047069,BcDNA:RE64043	CG32373
FBgn0036612	3.63081	1.86029	6.05198e-05	CG4998	SPH66,cSPH66,cg4998	CG4998
FBgn0053514	2.51574	1.33098	6.90399e-05	CG33514	CG15017,CG15018,FBgn0035535,FBgn0035536,CG15018,CG15017	CG33514
FBgn0035496	3.49153	1.80386	6.90743e-05	CG14990	SPH97	CG14990
FBgn0035685	2.4754	1.30766	7.8836e-05	CG13297	FBgn0062982,BcDNA:RE64858	CG13297
FBgn0033679	2.29391	1.19781	7.88621e-05	CG8888	CG8888	CG8888
FBgn0000326	2.11436	1.08022	8.20995e-05	clt	FBgn0027353,FBgn0034640,CG9858,JHE-related,anon-57Fb,Est-R	cricklet
FBgn0085354	2.68684	1.42591	8.27708e-05	CG34325	CG18358	CG34325
FBgn0037225	5.77646	2.53019	8.60485e-05	TwdlG	FBan0014643,CG14643,Tweedle G,Tweedle	TweedleG
FBgn0034126	2.58371	1.36944	8.83937e-05	jtb	CG4398	jetboil
FBgn0028938	5.50186	2.45992	8.94333e-05	Vajk1	BG:DS00180.2,vajk-1,CG16886	Vajk1
FBgn0085282	2.06268	1.04452	9.38842e-05	CG34253	CG32194	CG34253
FBgn0030336	2.05779	1.0411	9.39927e-05	CG1578	CG1578-RA,CG1578-PA	CG1578
FBgn0036956	2.27488	1.18579	9.51396e-05	CG13813	Dro38-1	CG13813
FBgn0039972	2.48454	1.31298	9.61859e-05	Marf1	FBan0017018,FBgn0039971,FBgn0063679,CG17410,BcDNA:RE40762,CG17018,MARF1,LKAP	Meiosis regulator and mRNA stability factor 1
FBgn0050101	2.86622	1.51915	0.00010679	Vajk4	FBgn0034211,FBgn0034212,CG15901,CG6564,FBgn0050101,vajk-4,CG30101	Vajk4
FBgn0036330	4.19206	2.06766	0.000109766	CG11263	CG11263	CG11263
FBgn0035959	2.08607	1.06078	0.00011519	CG4911	FBXO4	CG4911
FBgn0039479	2.97304	1.57194	0.000116179	CG14257	CG14257	CG14257
FBgn0034010	3.04851	1.6081	0.000123223	CG8157	FBgn0047179,BcDNA:RE07473	CG8157
FBgn0038394	5.16489	2.36874	0.000123728	Jhbp4	CG10264,JHBP4	Juvenile hormone binding protein 4
FBgn0036652	2.68201	1.42331	0.000127269	CG13032	CG13032	CG13032
FBgn0030541	5.16586	2.36901	0.000129067	CG11584	CG11584	CG11584
FBgn0264704	3.96762	1.98827	0.000129085	lncRNA:CR43973	CR43973	long non-coding RNA:CR43973
FBgn0001137	2.07835	1.05544	0.000138896	grk	Grk,CG17610,CT32746,GRK,Gurken,GURKEN,s-Grk,gurken,Gurken/epidermal growth factor	gurken
FBgn0050005	2.18314	1.1264	0.000138939	GstT2	FBgn0033436,CG12930A,CG12930,gstt2,CG30005,GSTT2,DmGSTT2	Glutathione S transferase T2
FBgn0004795	2.06974	1.04945	0.000143399	retn	FBgn0010517,FBgn0014151,FBgn0063144,dri,dead ringer,Dead Ringer/Retain,Dri,DRI,retn/dri,EY2-10,l(2)02535,2535,CG5403,BcDNA:LD35748,Dead ringer,Retained,dead-ringer,Retn,EHMT	retained
FBgn0031548	2.7892	1.47985	0.00014366	CG8852	CT9284	CG8852
FBgn0035321	2.00076	1.00055	0.000148376	CG1275	FBgn0062138,anon-WO0118547.260,Cyt-b561-1,cytochrome [[b561-1]],DcytB-like	CG1275
FBgn0037624	2.41843	1.27407	0.000152544	CG8223	FBgn0065014,FBgn0037624	CG8223
FBgn0043470	2.13289	1.09281	0.000153245	lambdaTry	FBgn0033619,SP76,lambdaTry,CG12350,lambdaTrypsin,LambdaTry,lambda-Trypsin	lambdaTry
FBgn0033757	2.46351	1.30071	0.000155325	muskelin	DmMK,CG8811,Muskelin	muskelin
FBgn0030803	3.01492	1.59212	0.000157817	CG4880	CG4880	CG4880
FBgn0250850	2.36895	1.24425	0.000162605	rig	FBgn0050149,FBgn0010589,FBgn0034531,FBgn0034533,FBgn0066866,Rig,CG30149,l(2)05056,CG13440,CG11171,anon-SAGE:Wang-132,Gemin5,Rigor mortis,Gem5	rigor mortis
FBgn0013732	2.1986	1.13658	0.000171292	sced	FBgn0033082,CT9143,CG3273,Sced,Scrambled	scrambled
FBgn0036593	4.8857	2.28857	0.000173788	CG13048	CG13048	CG13048
FBgn0032723	2.10601	1.07451	0.000186874	ssp3	FBgn0032722,CG10666,CG18397,Ssp3	short spindle 3
FBgn0042173	7.12411	2.83271	0.000189573	CG18853	143303_at,CG18853-PA	CG18853
FBgn0052029	4.60824	2.20422	0.000196436	Cpr66D	FBgn0035919,FBgn0035920,CG6458,CG6469,CG32029,DmelCpr66D	Cuticular protein 66D
FBgn0033762	2.40954	1.26876	0.000198778	ZnT49B	CG8632,dZnT49B,cg8632,ZNT49B	Zinc transporter 49B
FBgn0014931	3.07035	1.61841	0.000223498	CG2678	B,transcript B,anon-84Eb	CG2678
FBgn0031126	2.19055	1.13129	0.000223693	Cyp6v1	6v1,CG1829,cytochrome P450,Cyp6v1	Cytochrome P450 6v1
FBgn0032266	8.16499	3.02945	0.000224633	CG18302	CG18302	CG18302
FBgn0042137	4.85871	2.28057	0.000228478	CG18814	CG18814	CG18814
FBgn0014032	3.39332	1.7627	0.000228757	Sptr	CG12117,sptr,SR,sepiapterin reductase	Sepiapterin reductase
FBgn0035865	23.6731	4.56518	0.000238185	CG7201	CG7201	CG7201
FBgn0033744	3.5785	1.83936	0.000245962	Dh44-R2	FBgn0033743,FBgn0046620,FBgn0046621,CG13156,anon-WO0170980.104,anon-WO0170980.103,CG12370,DH44-R2,DH-R,CRF-like diuretic hormonereceptor 2,Dh44R2,DH[[44]]-R2,DH44R2,Dh44 receptor 2,Dh442	Diuretic hormone 44 receptor 2
FBgn0031929	2.85647	1.51423	0.000256381	CG18585	CG18585	CG18585
FBgn0035077	18.8778	4.23862	0.00026743	CG9083	CG9083	CG9083
FBgn0034301	3.13821	1.64994	0.000344044	CG5756	CG5756	CG5756
FBgn0264747	3.66074	1.87214	0.000346374	CG44005	FBgn0085281,CG34252	CG44005
FBgn0038294	3.11534	1.63939	0.000354851	Mf	FBgn0064959,CG6803,Zeelin1,z1,BcDNA:GH23305,DmMf,myofilin,Zeelin,zeelin1	Myofilin
FBgn0034499	13.7607	3.78248	0.000373269	Cpr56F	CG9036,DmelCpr56F	Cuticular protein 56F
FBgn0032381	2.69893	1.43239	0.000446924	Mal-B1	CG14934,mal_B1,Drome_B1	Maltase B1
FBgn0035025	2.09111	1.06427	0.000451103	uri	CG11416,dURI,origami,ori	unconventional prefoldin RPB5 interactor
FBgn0039251	3.13952	1.65054	0.000477299	Trf4-2	AAF56369,DmTRF4-2,CG17462	Topoisomerase related function 4-2
FBgn0003091	2.18761	1.12936	0.000479894	Pkc53E	FBgn0034167,PKC-53B,PKC-53E,protein kinase C,PKC,PKC 53B,CG6622,PKC 53E,dPKC53E(br),Dpkc1,PKC1,DPKC,dPKC,Pkc1,PKC53E,Protein kinase-c1,pkc53e,Protein kinase-C 53E,PK-C,PKC53e,pkc53E,pck53E	Protein C kinase 53E
FBgn0003114	3.64459	1.86576	0.000481346	plu	FBgn0034492,Plu,PLU,CG9183	plutonium
FBgn0030539	3.81449	1.93149	0.000513359	CG1368	CG1368	CG1368
FBgn0038700	2.75517	1.46214	0.000516427	CG3734	CG3734	CG3734
FBgn0003483	2.4845	1.31296	0.000544453	spn-E	FBgn0004883,Spindle-E (homeless),spindle-E,homeless,Homeless,Spindle E,hls,Spn-E,spn-E/hls,spnE,spn E,fs(1)hls,female sterile(3)homeless,fs(3)hls,CG3158,homeless/spindle-E,Spindle-E,HOMELESS,SPN-E,SpindleE,hes,spin-E,spindleE,SpnE	spindle E
FBgn0030607	3.12576	1.64421	0.000556678	dob	CG5560,Dob	doppelganger von brummer
FBgn0037205	4.20134	2.07085	0.000568	BoYb	CG11133,brother of Yb,boYb	Brother of Yb
FBgn0265042	2.72252	1.44494	0.000582647	.	.	.
FBgn0052694	3.57601	1.83835	0.000593648	CG32694	FBgn0030168,FBgn0030169,FBgn0042223,FBgn0063079,CG18512,CG12649,CG12634,BcDNA:RE02049	CG32694
FBgn0016070	3.14581	1.65343	0.000597146	smg	FBgn0010432,SMG,Smaug,CG5263,Smg,D69,anonD69,anon-D69,dSmaug,Smau,SMAUG,SmG,smaug	smaug
FBgn0052571	2.17873	1.12349	0.000607935	TwdlX	CG32571,Tweedle	TweedleX
FBgn0000592	2.45003	1.2928	0.000610586	Est-6	FBgn0017620,EST-6,Est6,Esterase-6,CG6917,EST-5,est-6,EST6,Est,est6,Est-5,Est-D,Carboxyl ester hydrolase,Est-5B,Stress-inducible humoral factor Turandot A,Esterase6,esterase-6,Est 6,esterase 6	Esterase 6
FBgn0032929	2.48372	1.3125	0.000665075	Mcm10	FBgn0044408,Sensitized chromosome inheritance modifier 19,CG9241,DmMCM10,Scim19,mcm10,MCM10,dMcm10	Minichromosome maintenance 10
FBgn0037428	2.34615	1.23029	0.000666955	Osi18	Osiris,CG1169,osi18	Osiris 18
FBgn0029685	2.03545	1.02535	0.000675448	CG2938	CG2938	CG2938
FBgn0034159	4.69643	2.23156	0.000689792	CG15615	CG15615	CG15615
FBgn0037106	2.36297	1.2406	0.000701641	CG11307	CG11307	CG11307
FBgn0037416	2.10187	1.07167	0.000764291	Osi9	CG15592,Osiris	Osiris 9
FBgn0035557	2.42328	1.27696	0.000774385	CG11353	FBgn0046438,anon-WO0172774.162	CG11353
FBgn0287603	3.41358	1.77128	0.000804303	lncRNA:CR46472	CR46472,XLOC_024443	long non-coding RNA:CR46472
FBgn0022981	2.71587	1.44142	0.000804757	rpk	dGNaC1,RPK,gonad-specific amiloride-sensitive sodium channel 1,GNaC1,CG1058,ppk2,Rpk,ripped-pocket	ripped pocket
FBgn0050043	2.14201	1.09897	0.000809118	CG30043	FBgn0033719,CG13161	CG30043
FBgn0053281	2.75439	1.46173	0.000881902	CG33281	FBgn0031521,CG15407	CG33281
FBgn0003057	2.39101	1.25762	0.000893865	CG10598	anon-Pen15EF,GCR 17,GCR-11,pen15EF,Pen15EF,GCR17,GCR11	CG10598
FBgn0030390	3.5872	1.84286	0.000907468	CG15731	CG15731	CG15731
FBgn0029079	2.13571	1.09472	0.000989377	icln	FBgn0034250,CG4924,pICln	icln
FBgn0034568	2.93678	1.55423	0.000990226	CG3216	GYC	CG3216
FBgn0051410	2.47055	1.30483	0.00099981	Npc2e	FBgn0040540,CG3928,npc2e,CG31410	Niemann-Pick type C-2e
FBgn0051475	2.02703	1.01937	0.00100352	myd	FBgn0038687,FBgn0038688,CG14281,CG3768,CG31475	mayday
FBgn0036332	2.7114	1.43904	0.00100508	Cul6	CUL6,Cullin6,CG11261	Cullin 6
FBgn0031678	3.29455	1.72008	0.00104928	Nepl3	FBgn0051918,FBgn0061966,CG18592,anon-WO0118547.477,CG31918	Neprilysin-like 3
FBgn0263974	2.27697	1.18712	0.00105449	qin	CG14303,FBgn0038633,CG14306,FBgn0038628,CG14303,CG14306,CG43726,Kumo,kumo,Qin	qin
FBgn0023216	2.07074	1.05014	0.00106825	Parg	poly(ADP-ribose) glycohydrolase,PARG,Poly(ADPribose) glyco-hydrolase,EG:114E2.1,CG2864,parg,HD10914,Poly(ADP-ribose) Glycohydrolase,Poly(ADP-ribose)glycohydrolase	Poly(ADP-ribose) glycohydrolase
FBgn0047199	3.60098	1.84839	0.00113785	CG31517	FBgn0051517,BcDNA:LD34214	CG31517
FBgn0038874	2.05784	1.04113	0.00118254	ETHR	FBgn0046538,FBgn0046539,CG5911,CG5911b,CG5911a,anon-WO0170980.38,anon-WO0170980.37,Dm ETHRa,ETH receptor,Ecdysis triggering hormone receptor,Ecdysis-triggering hormone receptor,ETH-R,ETH R	ETHR
FBgn0264384	5.46279	2.44964	0.00118597	lncRNA:CR43836	FBgn0047129,CR43836,BcDNA:RE29909	long non-coding RNA:CR43836
FBgn0024984	3.02008	1.59459	0.00120906	CG3457	EG:17E2.1	CG3457
FBgn0030590	3.64083	1.86427	0.00122495	CG9518	Dm GMCzeta1	CG9518
FBgn0033423	2.81128	1.49123	0.00126043	Alp6	CG1809	Alkaline phosphatase 6
FBgn0036351	2.12235	1.08566	0.00128107	CG14107	CG14107	CG14107
FBgn0030373	3.47347	1.79638	0.00128261	moon	FBgn0062990,BcDNA:RE60404,Moon,Moonshiner,CG12721,MOON	moonshiner
FBgn0030186	5.36145	2.42262	0.00130616	CG2962	CG2962	CG2962
FBgn0039807	2.88486	1.5285	0.00132989	CG15546	CG15546	CG15546
FBgn0250816	3.40926	1.76946	0.00136256	AGO3	FBgn0086780,FBgn0066316,FBgn0058300,FBan0040300,FBgn0069062,ago3,Ago3,Ago-3,Argonaute3,CG40300,dAgo3,AGO3,BEST:LD15785,Argonaute-3,argonaute3,AGO-3	Argonaute 3
FBgn0250833	3.54784	1.82694	0.00136837	CG34461	FBgn0085490,CG7072,FBgn0035874,FBgn0066971,anon-SAGE:Wang-027,Cpr66Ca,CG7072,DmelCpr66Ca	CG34461
FBgn0024897	2.34648	1.2305	0.00137072	b6	FBgn0025380,CG3100,EG:9D2.1,B6	b6
FBgn0031520	2.98006	1.57534	0.00143536	CG8837	CG8837	CG8837
FBgn0038252	2.53501	1.34199	0.00151746	BigH1	CG3509,dBigH1,Big H1	Histone H1 variant BigH1
FBgn0030148	2.21255	1.14571	0.00152544	CG3106	CG3106	CG3106
FBgn0025835	2.68446	1.42463	0.00153217	CG17707	EG:23E12.3	CG17707
FBgn0016034	2.40627	1.2668	0.00164306	mael	CG11254,Maelstrom,Mael,mae1,MAEL	maelstrom
FBgn0032299	2.70322	1.43468	0.00165083	CG17127	CG17127	CG17127
FBgn0031835	2.45238	1.29418	0.001669	Dpp10	CG11319,DPP10	Dipeptidyl peptidase 10
FBgn0039006	2.14986	1.10424	0.00168686	Cyp6d4	6d4,CG12800,cytochrome P450,Cyp6d4,Hrd,Cyp6D4	Cytochrome P450 6d4
FBgn0243586	16.6243	4.05522	0.00169511	Tb	FBgn0039446,FBgn0003668,TwdlA,CG5480,Tu,TweedleA,tubby	Tubby
FBgn0035547	2.52	1.33342	0.0017593	CG15022	FBgn0062451,BcDNA:RE24507	CG15022
FBgn0035490	3.28164	1.71442	0.00180191	CG1136	novel	CG1136
FBgn0035736	2.03221	1.02305	0.001817	Cpr65Eb	FBgn0063039,BcDNA:RE28679,CG8638,DmelCpr65Eb	Cuticular protein 65Eb
FBgn0033233	2.10227	1.07195	0.00182562	Kdm4A	KDM4A,CG15835,dKDM4A,dJMJD2(1),dkdm4a,Histone demethylase 4A,Lysine (K)-specific demethylase 4A,JMJD2AKDM4A,kdm4a,Kdm4a	Lysine demethylase 4A
FBgn0034204	4.85238	2.27869	0.00186461	CG10953	CG10953-PA	CG10953
FBgn0036289	2.04861	1.03464	0.00188487	CG10657	FBgn0043794,retinaldehyde-binding related protein,BEST:LD32330	CG10657
FBgn0083991	2.28792	1.19404	0.00188582	CG34155	CG34155	CG34155
FBgn0031646	3.30881	1.72631	0.00200098	snsl	CG2837,snustorr-snarlik,Snsl	snustorr snarlik
FBgn0028848	4.60739	2.20395	0.00200551	Gpo3	FBgn0001129,BG:DS08249.2,alpha-GPO,Gpo,GPO,CG7311,alpha glycerophosphate oxidase 3,GPO-3,gpo-3	Glycerophosphate oxidase 3
FBgn0039481	14.498	3.85779	0.00206091	Cpr97Eb	CT33880,CG15884,Cuticle protein-like	Cuticular protein 97Eb
FBgn0033873	3.34726	1.74298	0.0020813	CG6337	CG6337	CG6337
FBgn0052625	2.81917	1.49527	0.00209284	CG32625	CG32625-RA,CG32625-PA	CG32625
FBgn0038135	14.6118	3.86906	0.00210797	CG8773	CG8773	CG8773
FBgn0037181	2.9176	1.54478	0.00211326	CG11370	CG11370	CG11370
FBgn0266492	4.15544	2.055	0.00215618	.	.	.
FBgn0052570	3.86521	1.95055	0.00225323	TwdlY	CG32570,Tweedle Y,Tweedle	TweedleY
FBgn0032151	2.01329	1.00956	0.00229146	nAChRalpha6	FBgn0046810,CG4128-RA,CG4128-PA,CG4128-RC,CG4128-PC,CG4128-RE,CG4128-PE,CG4128-RD,CG4128-PD,CG4128-RB,CG4128-PB,Dalpha6,nAChR,CG4128,CT13662,nAcRalpha-30D,BcDNA:GH01410,rsn,resistance to spinosyn,nAChRalpha,nAChR alpha 6,alpha6,resistant to spinosyns,nicotinic Acetylcholine Receptor alpha 30D,das,nAChRalpha-30D,Nicotinic Acetylcholine Receptor 30D,alpha6 nicotinic acetylcholine receptor subunit,nAChRAlpha-30D,nAChRalpha6,nAChR-alpha30D,nAChralpha6,dalpha6,AChRalpha6,nAchR_alpha6,nACRalpha-30D	nicotinic Acetylcholine Receptor alpha6
FBgn0085488	2.35219	1.234	0.00232049	CG34459	CG6301,FBan0006301,FBgn0034161,CG6301	CG34459
FBgn0038606	2.52843	1.33824	0.0024138	CG15803	lincRNA.804	CG15803
FBgn0025833	4.26518	2.09261	0.00251163	CG8910	FBgn0044651,EG:EG0003.1,anon-WO0140519.220	CG8910
FBgn0036689	3.06678	1.61672	0.00254714	CG7730	CG7730	CG7730
FBgn0035641	4.00734	2.00264	0.00257235	CG5568	CG5568	CG5568
FBgn0003450	3.7669	1.91338	0.00258784	snk	FBgn0015383,SP26,c-SP26,CG7996,me(3)4,l(3)87Dg,SNK,Snake,Snk,cSP26,snake	snake
FBgn0038487	2.94527	1.5584	0.00260696	TwdlW	CG4060,Tweedle W,Tweedle,twdlW	TweedleW
FBgn0046776	3.64443	1.8657	0.00263435	CR14033	FBgn0040946,FBgn0046777,CG14033,BcDNA:LD26231,BcDNA:LD26673,CG14033	CR14033
FBgn0039387	2.64724	1.40449	0.00270915	Mco3	CG5959,multicopper oxidase 3,Multicopper oxidase,MCO3,MIP26036,dMCO3	Multicopper oxidase 3
FBgn0262902	3.29008	1.71812	0.00271059	asRNA:CR43257	CR43257	antisense RNA:CR43257
FBgn0031435	2.14476	1.10081	0.00273492	Elba2	CG9883,Elba,early boundary factor	Early boundary activity 2
FBgn0031127	7.48567	2.90413	0.00278949	CG1835	FBgn0044653,FBgn0063222,BcDNA:GH25431,anon-WO0140519.219	CG1835
FBgn0038153	2.15015	1.10444	0.0028839	Ir87a	DmelIR87a,CG14376,IR87a,ionotropic receptor 87a,87a	Ionotropic receptor 87a
FBgn0267495	2.83625	1.50398	0.00301191	asRNA:CR45185	FBgn0266695,CR45219,FBgn0266746,CR45219,CR45185	antisense RNA:CR45185
FBgn0038246	2.88288	1.52751	0.00304843	CG14853	CG14853	CG14853
FBgn0051760	2.57528	1.36473	0.0030547	CG31760	FBgn0032417,FBgn0032418,FBgn0063000,CG17215,CG17214,BcDNA:RE52162	CG31760
FBgn0004619	2.18674	1.12878	0.003122	GluRIA	Glutamate receptor I,glutamate receptor,kainate receptor,dGluRI,DGluRI,dglur-IA,DGluR-IA,glutamate receptor kainate-selective subunit,DGluR-I,CG8442,Glu-R1,GluRI,DmelGlu-R1,Glu-RI,GluRIA,Dro GluRIA,GluR1,GluRIIA,GluR1A,glutamate receptor subunit	Glutamate receptor IA
FBgn0003733	3.57691	1.83871	0.00338674	tor	torso,CG1389,Tor,splc,Torso,spliced,TOR,TORSO,dTor	torso
FBgn0029690	12.8574	3.68453	0.00346399	CG6414	CG6414	CG6414
FBgn0040496	4.52082	2.17658	0.00349327	CG17104	FBgn0032279,BEST:LD16579	CG17104
FBgn0032282	3.11958	1.64135	0.00352852	CG7299	FBgn0063048,CT22515,BcDNA:RE24635	CG7299
FBgn0037845	2.09137	1.06445	0.00354348	CG14694	CG14694	CG14694
FBgn0083975	4.98191	2.3167	0.00380536	Nlg4	CG5030,FBan0031499,CG31499,FBgn0038776,FBgn0038777,FBgn0038778,FBgn0038779,FBgn0051209,FBgn0051499,FBgn0063732,CG31209,CG5035,BcDNA:AT13703,CG5030,CG31499,CG15683,CG15682,CG34139,dnlg4,DNlg4,Dnlg4,neuroligin,nlg4	Neuroligin 4
FBgn0265726	3.43952	1.78221	0.00387011	Nna1	CG32627,FBgn0052627,CG32628,FBgn0052628,FBgn0030513,CG44533,CG11428,CG32627,Drosophila Nna1 ortholog,CG32628,NnaD,Nnad	Nna1 carboxypeptidase
FBgn0036594	3.0671	1.61687	0.0039062	CG13047	CG13047	CG13047
FBgn0053517	2.08635	1.06098	0.00396683	Dop2R	FBgn0031083,FBgn0031084,FBgn0046542,FBgn0046543,FBgn0046600,FBgn0046601,FBgn0062410,CG33517-RA,CG33517-RB,CG33517-RC,CG33517-RD,CG33517-RE,CG9569,DD2R,CG17004,CG33517,anon-WO0170980.32,anon-WO0170980.31,anon-WO0170980.131,anon-WO0170980.130,D2R,D[[2]]-like receptor,dopamine 2-like receptor,Dop2R,Dopamine 2-like Receptor,D2-like receptor,D[[2]] receptor,dD2R,dopamine D2 receptor,d2r,DmDOP3,D2 autoreceptor	Dopamine 2-like receptor
FBgn0039449	2.3783	1.24993	0.0040284	CG6425	CG6425	CG6425
FBgn0000094	3.17852	1.66836	0.00407815	Anp	CG1361-RA,CG1361-PA,andropin,CEC,CG1361,Cec,And,k-9	Andropin
FBgn0034098	2.91641	1.54419	0.00412778	krimp	CG15707,Montecristo,montecristo,mtc,Krimper,KRIMP,Krimp	krimper
FBgn0267347	2.01459	1.01048	0.00415239	squ	FBgn0002652,FBgn0032594,FBgn0069054,FBgn0020558,Squash,CG4711,mat(2)cellHK35,mat(2)cell-A,SQU,adjacent-to-grapes,atg	squash
FBgn0264987	3.05127	1.60941	0.00416905	lncRNA:CR44138	CR44138	long non-coding RNA:CR44138
FBgn0032770	2.9873	1.57884	0.00428241	CG13086	CG13086	CG13086
FBgn0266303	3.01729	1.59326	0.0045168	asRNA:CR44968	CR44968	antisense RNA:CR44968
FBgn0035957	2.88486	1.5285	0.00452736	Argk2	CG5144,arginine kinase 2,AK-2,AK2	Arginine kinase 2
FBgn0030432	3.16965	1.66432	0.0045629	CG4404	CG4404	CG4404
FBgn0030976	5.93678	2.56968	0.0046969	CG7378	FBgn0063661,MKP-like,BcDNA:RH25447	CG7378
FBgn0037430	2.27016	1.18279	0.00469969	Osi20	Osiris,CG15188	Osiris 20
FBgn0261925	7.72676	2.94986	0.00477893	CG42792	HDC02744	CG42792
FBgn0042105	2.20934	1.14362	0.00478435	CG18748	CR18748,CR18748	CG18748
FBgn0029836	3.07159	1.61899	0.00492168	CG5928	CG5928-RA,CG5928-PA	CG5928
