## Supplementary material for "Hypoxia-inducible factor 1α is required to establish the larval glycolytic program in *Drosophila melanogaster*": Table S9

### Sheet: down log2fc<-1 pval<.005
Table S9. A list of metabolic genes that were significantly downregulated in Table S6. Log2FC<-1; pval<0.005.
gene	M_12_16_vs_C_12_16_Fold_Change	M_12_16_vs_C_12_16_log2fc	M_12_16_vs_C_12_16 pvalue	Name	Alias	Full_Name
FBgn0250906	0.183747	-2.44421	1.00654e-69	Pgk	FBgn0003075,FBgn0014416,FBgn0013525,CG3127,pgk,l(2)23Ac,169C9S,PGK,anon-sts18,ESTS:169C9S,lethal (2) 23AB3,l(2)23AB3,phosphoglycerate kinase,phosphoglycerokinase,pgk1	Phosphoglycerate kinase
FBgn0003076	0.253477	-1.98008	6.90201e-56	Pgm1	FBgn0036572,pgm,PGM,CG5165,PGM-1,Pgm,phosphoglucomutase,Phosphoglucomutase,Phosphogluconate mutase,phosphoglucose mutase,Pgm-1,PGM1,dPgm	Phosphoglucose mutase 1
FBgn0039827	0.106841	-3.22646	3.09038e-49	CG1544	CG1544	CG1544
FBgn0003071	0.29743	-1.74938	6.64379e-49	Pfk	FBgn0010618,6-phosphofructokinase,CG4001,BcDNA.GH12192,pfk,l(2)06339,BcDNA:GH12192,PFK,phosphofructokinase,PFK1,Phosphofructokinase 1	Phosphofructokinase
FBgn0264785	0.186369	-2.42376	7.32172e-48	Hph	CG31543,FBgn0264652,FBgn0086689,FBgn0028167,FBgn0051543,FBgn0037306,FBgn0027674,FBgn0010773,FBgn0037308,FBgn0013577,CR31541,FBgn0037309,PHD,hph,fatiga,dPHD,CG44015,prolyl-4-hydroxylase,CG31543,Fatiga,dPHD2,HIF prolyl 4-hydroxylase,fga,CG14665,l(3)02255,CG1114,HIF-1a prolyl hyroxylase,dmHPH,Dm.egl-9,0303/04,lethal (3) S030304,anon-EST:Posey69,l(3)S030304,dHPH,31543,lethal (3) 82Fe,l(3)82Fe,lopped,CG2676,CR31541,Fga,FgaB	HIF prolyl hydroxylase
FBgn0001258	0.113074	-3.14467	2.68046e-38	Ldh	FBgn0035698,dLdh,lactic DH,lactate dehydrogenase,LDH,CG10160,dmLDH,IMP-L3,Imp-L3,Ldh,Impl3,Ecdysone-inducible gene L3,ImpL3,lactate/malate dehydrogenease,lactate dehydrogenase B,Ecdysone-induced gene L3,Ld,dLdha,IMPL3,dLDH,lincRNA.S4223,impl3,ldh,Impl 3,Lactate dehydrogenase,Lactate Dehydrogenase,impL3	Lactate dehydrogenase
FBgn0036194	0.135087	-2.88804	1.39993e-37	Dph1	CG11652,Dph1,Diphthamide biosynthesis-like 1	Diphthamide biosynthesis 1
FBgn0001091	0.161766	-2.62802	3.37334e-37	Gapdh1	FBgn0043822,CG12055-RA,CG12055-PA,G3-P dehydrogenase,Gapdh,GAPDH I,CG12055,GADPH,Glyceraldehyde-3-phosphate dehydrogenase1,GAPDH-1,gapdh-1,Gapdh-1,GAPDH,Gapd,GA3PDH,gh12586,BEST:GH12586,Gapdh43E,GAPDH1,glyceraldehyde 3 phosphate dehydrogenase1,gapdh,GAP,glyceraldehyde-3-phosphate dehydrogenase,Glyceraldehyde 3 phosphate dehydrogenase,GAPDHI,Glyceraldehyde-3-phosphate dehydrogenase,gapdh1,glyceraldehyde-3-phosphate,dehydrogenase	Glyceraldehyde 3 phosphate dehydrogenase 1
FBgn0261618	0.275794	-1.85834	4.76681e-36	larp	FBgn0260724,CG14066,FBgn0040108,CG14065,FBgn0039579,FBgn0039578,FBgn0047231,FBgn0061128,FBgn0061057,CG42551,CG14065,meteor,CG14066,Larp,BcDNA:LD02611,dlarp,Drosophila La related protein,La-related protein,0031/08,lethal (3) S003108,l(3)S003108,0225/29,lethal (3) S022529,l(3)S022529,larp1	La related protein
FBgn0036862	0.253663	-1.97901	8.56815e-30	Gbs-76A	149039_at,CG9619,GBS-76A	Glycogen binding subunit 76A
FBgn0263773	0.393984	-1.34379	6.81425e-29	fok	CG10746,FBgn0020303,FBgn0022079,FBgn0032844,CG42849,FBgn0262096,CG43690,38B.11,CG10746,Fok,l(2)k07614,noncoding_3938,CG42849	fledgling of Klp38B
FBgn0086355	0.106979	-3.2246	2.63743e-25	Tpi	FBgn0003738,FBgn0063906,TPI,sgk,tpi,ND14,TPIS,CG2171,Neurodegeneration 14,sugarkill,wstd,wasted away,Triosephosphate isomerase,triose phosphate isomerase,triosephosphate isomerase,Tpi	Triose phosphate isomerase
FBgn0001092	0.253224	-1.98151	1.48607e-24	Gapdh2	G3-P dehydrogenase,GAPDH II,CG8893,GADPH,Gapdh-2,GAPDH,Gapd,Gapdh,GA3PDH,Gapdh13F,GAPDH2,GAP,glyceraldehyde-3-phosphate dehydrogenase,glyceraldehyde 3-phosphate dehydrogenase,Glyceraldehyde-3-phosphate dehydrogenase,gapdh2,gapdh,glyceraldehyde-3-phosphate,dehydrogenase	Glyceraldehyde 3 phosphate dehydrogenase 2
FBgn0053300	0.225491	-2.14886	9.9795e-18	Muc30E	Muc30E,CG33300	Mucin 30E
FBgn0287614	0.294992	-1.76125	1.18454e-17	lncRNA:CR46483	CR46483,XLOC_013875	long non-coding RNA:CR46483
FBgn0000579	0.360899	-1.47033	1.46062e-17	Eno	FBgn0045789,FBgn0045874,CG17654,phosphopyruvate hydratase,T18,CT32526,Eno2,ENOA,BEST:LD15491,anon-WO0153538.76,eno,enolase,DmENO	Enolase
FBgn0011204	0.484693	-1.04486	4.36735e-17	cue	FBgn0035225,CT5570,CG12086,ms(3)02509	cueball
FBgn0261108	0.376497	-1.40929	7.63978e-17	Atg13	FBgn0259122,FBgn0037582,FBgn0047245,BcDNA:HL01508,CG7331,atg13,ATG13,Autophagy-specific gene 13,dAtg13	Autophagy-related 13
FBgn0053138	0.262485	-1.9297	1.05717e-15	AGBE	FBgn0033801,CG4023,CG33138,1%2C4-alpha-glucan branching enzyme	1%2C4-Alpha-Glucan Branching Enzyme
FBgn0003074	0.435987	-1.19764	3.80571e-15	Pgi	glucose phosphate isomerase,CG8251,GPI,pgi,Gpi,PGI,phosphoglucoisomerase,phosphoglucose isomerase,gpi,Glucose-6-phosphate isomerase,DmG6PI	Phosphoglucose isomerase
FBgn0031907	0.449476	-1.15368	4.15097e-15	CG5171	CG5171	CG5171
FBgn0262004	0.146237	-2.77362	6.48598e-15	CG42822	CG34035,FBgn0054035,FBgn0082895,CG34035,BP1011	CG42822
FBgn0261560	0.272314	-1.87666	1.29385e-14	Thor	FBgn0022073,FBgn0017459,FBgn0020516,FBgn0027067,FBgn0046442,FBgn0010616,4E-BP,153432_at,d4E-BP,Phas1,thor,CT8705,4E-BP1,eIF4E-BP,CG8846,d4EBP,d4E-BP1,4EBP,l(2)k07736,BcDNA.HL08053,pp20,insulin-stimulated eIF-4E binding protein,Dm 4E-BP,eIF-4E-binding protein,l(2)k13517,anon-WO0172774.158,BcDNA:HL08053,eif4e-binding protein 4EBP,4eBP,4ebp,43-BP,4e-bp,eukaryotic initiation factor 4E binding protein,d4e-bp,lethal (2) 06270,l(2)06270,eif-4e binding protein,dthor,eukaryotic translation initiation factor 4E-binding protein,eukaryotic initiation factor 4E-binding protein,d4eBP,Eif4e-binding protein,eukaryotic translation initiation factor 4E binding protein,eukaryotic initiation factor 4E- binding protein,4e-BP,Thor/EIF4EBP,translation initiation factor 4E binding protein,eIF4E binding protein,4E binding protein,p4EBP	Thor
FBgn0039356	0.328301	-1.60691	1.53774e-14	CG5039	FBgn0063145,BcDNA:LD35121	CG5039
FBgn0039098	0.228501	-2.12973	1.73644e-14	GILT3	CG13822,GILT,Gamma-interferon-inducible lysosomal thiol reductase,GILT-3	Gamma-interferon-inducible lysosomal thiol reductase 3
FBgn0267472	0.0146163	-6.09628	4.36462e-13	asRNA:CR45822	CR45822	antisense RNA:CR45822
FBgn0266227	0.143548	-2.8004	3.11814e-12	lncRNA:CR44922	lincRNA.670,CR44922	long non-coding RNA:CR44922
FBgn0014869	0.387547	-1.36756	3.87739e-12	Pglym78	CG1721-RA,CG1721-PA,PGAM,Pglym,CG1721,Phosphoglyceromutase,phosphoglyceromutase,PGLYM,phosphoglycerol mutase,phosphoglycerate mutase,pglym78,Phosphogylcerate mutase 78	Phosphoglyceromutase 78
FBgn0052581	0.0173676	-5.84745	4.59516e-12	sordd2	CG32581,SORDD2,Suppression Of Retinal Degeneration Disease 1 upon overexpression 2	suppression of retinal degeneration disease 1 upon overexpression 2
FBgn0033540	0.496847	-1.00913	3.06946e-11	Elp2	CG1187,CG11887,Stip,elp-2,D-elp2,StIP,elp2	Elongator complex protein 2
FBgn0266369	0.488276	-1.03423	5.10015e-11	Mtp	FBgn0032904,FBgn0260096,FBgn0260097,microsomal triacylglycerol transfer protein,CG9342,MTP,mtp,CT3751,dMTP,Microsomal triglyceride transfer protein,2L3637,2L4501,microsomal triglyceride transfer protein	Microsomal triacylglycerol transfer protein
FBgn0267385	0.391017	-1.3547	5.95236e-11	PyK	FBgn0003178,FBgn0024583,Pyk,PK,Pyruvate Kinase,l(3)r[Q178],pyruvate kinase,CG7070,PYK,lethal (3) rQ178,l(3)rQ178,Pk,PKM,cg7070	Pyruvate kinase
FBgn0263037	0.373597	-1.42045	1.64068e-09	CG43332	CG32972,FBan0032972,FBgn0028905,FBgn0052972,CG32972,BG:DS01523.2,CG15291	CG43332
FBgn0035505	0.456083	-1.13263	1.8235e-09	Teh2	CG15004,TEH2,TEH1	tipE homolog 2
FBgn0035806	0.241767	-2.04831	2.22011e-09	PGRP-SD	CG7496,Dm PGRP-SD,Peptidoglycan-recognition protein-SD precursor,pgrp-sd,PGRP-SD	Peptidoglycan recognition protein SD
FBgn0037583	0.479279	-1.06106	3.29923e-09	CG9684	cg9684	CG9684
FBgn0015034	0.41772	-1.25939	4.30008e-09	Cyp4e1	FBgn0033293,4e1,CYP4E1,P450,P-450,CG2062,Cytochrome P450-4e1,CYP4e1,Cyp4el	Cytochrome P450 4e1
FBgn0262887	0.350484	-1.51258	5.12708e-09	lncRNA:CR43242	CR43242	long non-coding RNA:CR43242
FBgn0014417	0.466644	-1.09961	3.66072e-08	CG13397	FBgn0032041,ESTS:172F5T,172F5T,anon-sts19	CG13397
FBgn0044872	0.423471	-1.23966	3.72394e-08	FucTC	FBan0040305,FBgn0058305,alpha1%2C3-fucosyltransferase,CG40305,FucTC	alpha1%2C3-fucosyltransferase C
FBgn0036843	0.466731	-1.09934	6.01681e-08	Sfxn2	CG6812,SFXN3,sideroflexin	Sideroflexin 2
FBgn0265089	0.139926	-2.83726	9.56952e-08	eIF4E3	FBgn0035860,FBgn0044644,FBgn0024529,CG8023,eukaryotic translation initiation factor 4E-3,anon-WO0140519.227,eIF4E-3,eIF4E,l(3)0139,lethal (3) L0139,l(3)L0139,elF4E-3,eIF43,eIF4F	eukaryotic translation initiation factor 4E3
FBgn0267798	0.0556733	-4.16687	1.80879e-07	lncRNA:CR46123	CR46123	long non-coding RNA:CR46123
FBgn0035941	0.415395	-1.26744	2.80154e-07	CG13313	CG13313	CG13313
FBgn0039752	0.183657	-2.44492	2.84116e-07	CG15530	CG15530	CG15530
FBgn0052437	0.0689685	-3.85792	2.98845e-07	CG32437	FBgn0037079,CG5051	CG32437
FBgn0267485	0.100489	-3.31489	5.06362e-07	asRNA:CR45835	CR45835	antisense RNA:CR45835
FBgn0037972	0.487076	-1.03778	7.89508e-07	CG10005	FBgn0062992,BcDNA:RE59626	CG10005
FBgn0036765	0.487792	-1.03566	1.13674e-06	CG7408	CG7408	CG7408
FBgn0034553	0.418171	-1.25784	1.46568e-06	CG9993	CG9993	CG9993
FBgn0086265	0.149042	-2.74621	2.70838e-06	psd	FBgn0000646,FBgn0031755,FBgn0064929,CG9050,TU-1,BcDNA:GM32356,Palisade,Follicle cell protein 26Aa,Fcp26Aa	palisade
FBgn0266223	0.325989	-1.6171	2.75134e-06	lncRNA:CR44918	CR44918	long non-coding RNA:CR44918
FBgn0054057	0.395467	-1.33837	4.65492e-06	CG34057	CG13904,FBgn0035175,CG13904,dC1GalT6	CG34057
FBgn0003382	0.43925	-1.18689	9.02252e-06	sha	FBgn0025509,FBgn0033618,CG13209,kojak,koj,shavenoid/kojak,lincRNA.286,Sha	shavenoid
FBgn0083120	0.44207	-1.17765	9.39178e-06	Uhg8	FBgn0259931,dUhg-like 8,dUhg8,CR42454,Uhg8	U snoRNA host gene 8
FBgn0031182	0.325801	-1.61794	9.96541e-06	Cyp6t1	CG1644,6t1,cytochrome P450,Cyp6t1,Cyp6T1	Cytochrome P450 6t1
FBgn0010041	0.250832	-1.9952	1.0175e-05	GstD5	FBgn0038024,GstD24,DmGSTD5,CG12242,DmGST24,Gst,GST,gstD24,Glutathione S transferase D24,GSTD5,glutathione-S-transferase D5,D5,gstd5,Gst D5,gst,Glutathione-S-transferase D5,GSTd5,dGSTT4	Glutathione S transferase D5
FBgn0086704	0.475291	-1.07312	2.541e-05	stops	FBgn0051006,FBgn0039824,FBgn0039823,FBgn0039822,FBgn0026167,CG31006,CG15559,CG15558,CG15557,su(rdgB)69,suppressor (rdgB) 69	slow termination of phototransduction
FBgn0051029	0.126898	-2.97826	3.80504e-05	CG31029	FBgn0039746,FBgn0065016,CG2164,BcDNA:AT12234	CG31029
FBgn0040321	0.491176	-1.02569	3.81956e-05	GNBP3	FBgn0035939,Hades,GNBP,DGNBP-3,CG5008,gnbp3,GNBP-3,Gram-negative binding protein 3,Gnbp3	Gram-negative bacteria binding protein 3
FBgn0051076	0.484301	-1.04602	4.16912e-05	CG31076	FBgn0039468,CT19744,CG6309	CG31076
FBgn0265533	0.129013	-2.95441	5.90479e-05	CR44383	CR44383	CR44383
FBgn0004087	0.430112	-1.21721	5.91976e-05	Dhfr	DHFR,dhfr,CG14887,dihydrofolate reductase	Dihydrofolate reductase
FBgn0033521	0.316545	-1.65952	5.98477e-05	CG12896	FBgn0040497,AOP2-related,BEST:LD11278,RE05501p,RH54193,Prx12896	CG12896
FBgn0053003	0.44172	-1.1788	7.08271e-05	CG33003	CG33003	CG33003
FBgn0039197	0.494748	-1.01524	0.000113599	CG17780	FBgn0063676,BcDNA:RE41041	CG17780
FBgn0050148	0.406467	-1.29879	0.000162113	CG30148	FBgn0034516,FBgn0063318,CG13429,BcDNA:AT18611	CG30148
FBgn0034552	0.457322	-1.12872	0.000182771	CG17999	CG17999	CG17999
FBgn0044811	0.151701	-2.7207	0.000193454	TotF	FBgn0032829,FBgn0051691,tot,CG13963,CG31691,Tot F	Turandot F
FBgn0002563	0.0335749	-4.89647	0.000249911	Lsp1beta	Lsp1,Lsp1b,CG4178,DmeLSP1b,Lsp-1b,LSP-1beta,Lsp-1beta,LSP 1,LSP1beta,Lsp1-beta,LSP-1,LSP-1 beta,Lsp1beta,LSP1,Lsp1[beta],Larval serum protein 1[beta],Larval serum protein 1 beta,larval serum protein 1beta,Larval serum protein 1beta,larval serum protein 1,Lsp1 beta	Larval serum protein 1 beta
FBgn0261636	0.336872	-1.56973	0.000338442	lncRNA:CR42719	FBgn0052345,FBgn0046990,BcDNA:SD03580,CG32345,CG42719,CR42719	long non-coding RNA:CR42719
FBgn0263999	0.405454	-1.30239	0.000347766	CG43742	SP251	CG43742
FBgn0267936	0.334846	-1.57843	0.000514385	lncRNA:CR46216	lincRNA.620,CR46216,XLOC_011009	long non-coding RNA:CR46216
FBgn0085732	0.363468	-1.4601	0.000630786	CR40190	FBan0040190	CR40190
FBgn0037662	0.254988	-1.9715	0.000631489	CG11997	CG11997	CG11997
FBgn0031971	0.470985	-1.08625	0.000703112	Sirup	FBgn0027762,FBgn0063239,CG7224-RA,CG7224-PA,anon-EST:Posey12,BcDNA:GH18422,dSdhaf4,CG7224,starvation-upregulated protein,Sdhaf4	Starvation-upregulated protein
FBgn0032896	0.300298	-1.73553	0.000770236	CG14400	CG14400-RA,CG14400-PA	CG14400
FBgn0266204	0.149362	-2.74312	0.000781724	lncRNA:CR44899	CR44899	long non-coding RNA:CR44899
FBgn0267028	0.459998	-1.1203	0.000784768	lncRNA:CR45472	CR43790,FBgn0264331,CR43791,FBgn0264332,CR43790,CR43CR43790786,CR43791,CR45472	long non-coding RNA:CR45472
FBgn0260463	0.180942	-2.4664	0.000852733	.	.	.
FBgn0265530	0.289594	-1.7879	0.00105933	lncRNA:CR44380	CR44380	long non-coding RNA:CR44380
FBgn0032803	0.486184	-1.04043	0.00123352	CG13082	CG13082	CG13082
FBgn0032387	0.436498	-1.19595	0.00132348	CG16965	CG16965	CG16965
FBgn0039685	0.192344	-2.37824	0.00133462	Obp99b	FBgn0063111,FBgn0064137,CG7592,tsx,turn on sex-specificity,Obp99d,99b,BcDNA:LP06572,Odorant Binding Protein 99b,DmelObp99b,Odordant-binding protein 99b,OBP99b,General odorant-binding protein 99b precursor,Odorant binding protein 99B,obp99b	Odorant-binding protein 99b
FBgn0085471	0.444216	-1.17067	0.0014799	CG34442	FBan0030070,FBgn0033930,CG30070,FBgn0050070,CG30070	CG34442
FBgn0267456	0.0418606	-4.57826	0.00161715	asRNA:CR45806	CR45806	antisense RNA:CR45806
FBgn0264077	0.0744781	-3.74704	0.00184895	Cnx14D	FBgn0028466,FBgn0030755,Cnx,Calnexin,CG9906,Xcbp1	Calnexin 14D
FBgn0267533	0.498836	-1.00336	0.0019517	asRNA:CR45873	CR45873	antisense RNA:CR45873
FBgn0029940	0.222084	-2.17082	0.00198194	CG1958	CG1958	CG1958
FBgn0054006	0.21516	-2.21652	0.00208761	lncRNA:CR34006	FBgn0082896,BP1010,CG34006,CR34006	long non-coding RNA:CR34006
FBgn0050288	0.343148	-1.5431	0.00222529	CG30288	SP225	CG30288
FBgn0040796	0.33007	-1.59915	0.00241581	CG13064	CG13064	CG13064
FBgn0085253	0.354068	-1.4979	0.00243229	CG34224	CG34224	CG34224
FBgn0039017	0.450218	-1.1513	0.00263435	CG6985	CG6985	CG6985
FBgn0267153	0.37598	-1.41127	0.00306513	lncRNA:CR45593	CR45593	long non-coding RNA:CR45593
FBgn0261503	0.465319	-1.10371	0.00316345	lncRNA:CR42651	CG42651,pri-mir-10,CR42651	long non-coding RNA::CR42651
FBgn0267175	0.371629	-1.42807	0.00337952	lncRNA:CR45615	CR45615	long non-coding RNA:CR45615
FBgn0032771	0.0876075	-3.5128	0.00362752	CG17349	FBgn0044669,anon-WO0140519.204	CG17349
FBgn0042098	0.221266	-2.17615	0.00365207	CG18735	SP22	CG18735
FBgn0038508	0.102336	-3.28861	0.0037167	CG5866	CG5866	CG5866
FBgn0015714	0.247879	-2.01229	0.00417539	Cyp6a17	FBgn0033977,Cyp6a17,cyp6a17,6a17,61D6S,ESTS:61D6S,CG10241,cytochrome P450,Cyp6A17,Cytochrome P450-6a17,temp	Cytochrome P450 6a17
FBgn0262945	0.477251	-1.06718	0.00481402	lncRNA:CR43264	CR43264	long non-coding RNA:CR43264

### Sheet: up log2fc>1 pval<.005
Table S9. A list of metabolic genes that were significantly upregulated in Table S6. Log2FC<-1; pval<0.005.
gene	M_12_16_vs_C_12_16_Fold_Change	M_12_16_vs_C_12_16_log2fc	M_12_16_vs_C_12_16 pvalue	Name	Alias	Full_Name
FBgn0053648	12.2368	3.61315	2.61718e-34	CG33648	CG33648	CG33648
FBgn0000405	11.3472	3.50427	4.2443e-25	CycB	cycB,cyclin B,CyclinB,Cyclin-B,cyclinB,DmcycB,CG3510,cyc B,mAbF2F4,2g,cyc-B,CYCB,Cyclin B1,Cyc B,dCyclinB,3510,Cycb,cyclin-B,CYC-B,chr2R:18312808..18312907,cycb,Cyclin B,CycB PRE/TRE element,CYCLIN B	Cyclin B
FBgn0015625	10.8123	3.4346	1.89948e-23	CycB3	FBgn0024564,FBgn0062026,cyclin B3,Cyclin B3,cycB3,l(3)L6540,CG5814,anon-WO0118547.414,CycB3,CyclinB3,Cyc B3	Cyclin B3
FBgn0032105	11.7668	3.55665	1.11335e-22	borr	CG4454,Bor,Borealin,dBor,borr,Borealin-related,Borr,borealin,BORR	borealin-related
FBgn0250837	7.66888	2.93902	8.98468e-22	dUTPase	FBgn0013349,FBgn0027890,FBgn0066921,CG4584,LD08534,BcDNA:LD08534,UTPase,anon-SAGE:Wang-077	Deoxyuridine triphosphatase
FBgn0003124	7.2153	2.85106	4.38775e-20	polo	FBgn0010758,FBgn0016019,FBgn0027987,FBgn0028177,FBgn0046400,Polo,Polo protein kinase,POLO,POLO/PLK1,CG12306,l(3)01673,1324/08,0256/04,l(3)77Aa,l(3)S132408,l(3)S025604,anon-WO0172774.3,Polo kinase,PLK1,poloK,Plk1	polo
FBgn0043854	20.3684	4.34826	1.95563e-19	slam	FBgn0024181,FBgn0031806,Slam,CG9506,wdo,waldo	slow as molasses
FBgn0024984	31.8158	4.99167	2.66233e-19	CG3457	EG:17E2.1	CG3457
FBgn0030507	8.45152	3.07921	2.1771e-18	CG11164	CG11164	CG11164
FBgn0001086	4.80416	2.26428	1.25726e-17	fzy	cdc20,CDC20,Cdc20/Fizzy,cdc20/fizzy,Cdc20,Fizzy,Cdc20[Fzy],Cdc20[fizzy],BG:DS02740.14,dFZY,CG4274,Fzy,Cdc20/Fzy,Fzy/Cdc20,dCDC20,FZY,fzy/cdc20,Cdc20FZY,cdc2	fizzy
FBgn0029970	14.9789	3.90486	1.34968e-17	Nek2	CG17256,DmNek2,NEK2,Dm Nek2,dNek2	Nek2
FBgn0004378	6.45026	2.68936	1.42347e-17	Klp61F	FBgn0004923,FBgn0010911,FBgn0015744,KLP61f,kinesin-like protein,urchin,klp61f,DmKLP61F,KLP61F,CG9191,DmKlp61F,Klp61F/KRP130,KLP61,6345,KRP[[130]],KRP130,DmKRP130,urcn,Kinesin-related protein-130kD,KRP[[(130)]],KLP2,urc,l(3)07012,Krp130,Klp2,Kinesin8B,kinesin-5,CG9191-PA,klp61F,Klp61f,kinesin-5 motor,l(3)6D283,l(3)Klp61F,kinesin-5s,Klp 61F,KIF 8,Kin-5,KIF11,kinesin-like protein at 61F,Kinesin-5,Kin5	Kinesin-like protein at 61F
FBgn0037624	7.53251	2.91313	1.44195e-17	CG8223	FBgn0065014,FBgn0037624	CG8223
FBgn0033740	8.2489	3.0442	1.73461e-17	dgt5	Dgt5,CG8828,msd2,mitotic spindle density 2	dim gamma-tubulin 5
FBgn0261385	5.13682	2.36088	1.7806e-17	scra	FBgn0004243,FBgn0003340,FBgn0004134,FBgn0010540,FBgn0011558,FBgn0015994,anillin,Anillin,annilin,ani,CG2092,Ani,l(2)43Ec,ABP8,Actin-binding protein 8,l(2)03427,Abp8,Scraps,Scra,lethal (2) k08255,l(2)k08255,anil,Anil	scraps
FBgn0033081	4.28917	2.1007	1.87003e-17	geminin	FBgn0021864,FBgn0028557,FBgn0063803,Gem,CG3183,Dm Geminin,Dm geminin,v(2)k09107,l(2)k14019,anon-WO0257455.1,Geminin,gem	geminin
FBgn0002924	5.63373	2.49409	2.34031e-17	ncd	FBgn0010880,Ncd,CG7831,ndc,DmNCD,l(3)05884,DmNcd,ca,ca[nd],nonclaret disjunctional,Kinesin3A,cd,NCD,Kinesin-14,kinesin-14,Nonclaret disjunctional,nonclaret disjunction,Claret nondisjunctional,non-claret-disjunctional,non-claret disjunction,KIF C1,KIFC1,Non-Claret Disjunctional	non-claret disjunctional
FBgn0033921	9.01502	3.17233	2.76211e-17	tej	FBgn0025259,anon-fast-evolving-1D11,anon-EST:fe1D11,Tej,Tejas,CG8589,TDRD5	tejas
FBgn0037123	10.3382	3.36991	3.54381e-17	CG14569	CG14569	CG14569
FBgn0086356	7.01378	2.81019	4.12174e-17	tum	FBgn0028559,FBgn0033881,tumbleweed,AcGAP,CG13345,racGAP50C,RacGap50C,13345,i249,acGAP,RacGAP,enhancer of naked,eon,RhoGAP-50C14,DRacGAP,RacGAP50C,Tumbleweed,RacGAP50c,racGAP50c,racGAP50,RacGap,TUM,Tum	tumbleweed
FBgn0260991	4.67314	2.22439	9.23353e-17	Incenp	FBgn0033156,FBgn0062193,FBgn0002666,incenp,INCENP,Inner Centromere Protein,dIncenp,CG12165,DmINCENP,anon-WO0118547.171,inner centromere protein,mat(2)earlyQA26,maternal effect early arrest C,mat(2)ea-C	Inner centromere protein
FBgn0031435	15.6525	3.96832	1.21673e-16	Elba2	CG9883,Elba,early boundary factor	Early boundary activity 2
FBgn0031070	5.88495	2.55703	1.35165e-16	CG12702	lincRNA.1023	CG12702
FBgn0000996	5.6516	2.49866	1.49903e-16	dup	FBgn0004160,FBgn0022220,FBgn0034016,FBgn0063791,CDT1,Cdt1,Dup,DUP/CDT1,CDT1/DUP,Double-parked,fs(2)PA77,DUP,cdt1/dup,CG8171,l(2)k03308,double parked,l(2)51Ec,19k,speckled,fs(2)ltoPA77,fs(2)51Fa,lethal(2)51Ec,female sterile(2)51Fa,anon-WO0257455.31,double-parked,Double parked,doubleparked,cdt1,double park,Double Parked	double parked
FBgn0037844	6.70809	2.7459	2.88406e-16	CG4570	CG4570	CG4570
FBgn0038130	6.33657	2.6637	3.35594e-16	CG8630	Dmel SAMN	CG8630
FBgn0034294	4.56689	2.19121	3.80255e-16	Muc55B	Muc55B,CG5765	Mucin 55B
FBgn0039251	21.9166	4.45395	8.70786e-16	Trf4-2	AAF56369,DmTRF4-2,CG17462	Topoisomerase related function 4-2
FBgn0013732	5.52793	2.46674	8.74392e-16	sced	FBgn0033082,CT9143,CG3273,Sced,Scrambled	scrambled
FBgn0039449	15.1452	3.92079	9.0973e-16	CG6425	CG6425	CG6425
FBgn0030607	22.0684	4.46391	1.13158e-15	dob	CG5560,Dob	doppelganger von brummer
FBgn0038476	3.86453	1.95029	1.49013e-15	kuk	CG5175,kuk/char,Kugelkern/Charleston,Kugelkern,char,charleston,Kuk,Kugelkem	kugelkern
FBgn0027783	7.70768	2.9463	1.75222e-15	SMC2	SMC2,DmSMC2,CG10212,AAF58197,dSMC2,smc-2,Smc2	Structural maintenance of chromosomes 2
FBgn0260399	6.94487	2.79595	1.78278e-15	gwl	FBgn0004461,FBgn0038650,FBgn0082209,FBgn0015538,CG7719,Pk91C,EP0515,CG7719-related,CT23435,1J,Protein kinase-like 91C,Pk?2,anon-WO2004063362.73,scott of the antarctic,scant,Greatwall,Gwl	greatwall
FBgn0027620	2.15161	1.10541	2.31164e-15	Acf	FBgn0021749,ACF1,ACF/CHRAC,ACF,Acf-1,CHRAC,dACF,dCHRAC,Chromatin Accessibility Complex,p170/p185,acf1,CAF,ATP-utilizing chromatin assembly and remodeling factor,CHRAC-175,CG1966,Acf1,p175,p170,175K protein,dAcf1	ATP-dependent chromatin assembly factor large subunit
FBgn0039638	7.28472	2.86487	3.3632e-15	dgt6	Dgt6,CG11881,msd4,mitotic spindle density 4	dim gamma-tubulin 6
FBgn0000140	4.5108	2.17338	3.50211e-15	asp	FBgn0014939,FBgn0062123,CG6875,Asp,anon-96Aa,anon-WO0118547.279,ASP,Dm Asp,abnormal spindles,Abnormal spindle protein,abnormal spindle protein,Abnormal spindles,Abnormal spindle	abnormal spindle
FBgn0002466	6.15287	2.62126	4.53262e-15	sti	FBgn0036295,FBgn0062046,CG10522,Citron,CITRON,Drosophila citron kinase,dck,citron,cit,citron kinase,l(3)7m62,l(3)7m-62,l(3)SG21,anon-WO0118547.388,Citron K,Citron kinase,Citron Kinase,STI,DCK,CIT-K,Sticky,sti/Citron,CIT,ck	sticky
FBgn0034480	2.88983	1.53098	4.53677e-15	CG16898	Dro26-1	CG16898
FBgn0029898	3.18851	1.67288	1.53599e-14	CG14439	CG14439	CG14439
FBgn0002638	3.77483	1.91641	1.59146e-14	Rcc1	FBgn0041146,CG18640 (Bj1)%2C RCC protein,RanGEF,RCC1,CG18640 (Bj1),side-out,sdt,BJ1,in excess,inxs,CG10480,Rcc1,Bj1,dRCC1,regulator of chromosome condensation 1,Bj1 protein,Regulator of chromosome condensation 1 ortholog,bj1	Regulator of chromosome condensation 1
FBgn0031434	6.63715	2.73056	1.85479e-14	insv	FBgn0047090,CG3227,BcDNA:RE55538,Insv,insv,insensitive,Insensitive	insensitive
FBgn0030501	4.96431	2.31159	2.04195e-14	BthD	CG11177,dselM,dselH,dSelH,SelH,BthDselenoprotein	BthD selenoprotein
FBgn0003346	5.03093	2.33083	2.42887e-14	RanGAP	Sd,SD,Segregation distorter,dRanGAP,rangap,CG9999,RanGAP,ranGAP,Scl,CT28175,Rangap,Sd-RanGAP,Ran,Sd-RanGap,RanGap1,Segregation Distorter,ranGap,RanGap,Ran GTPase Activating Protein,RGP1_DROME,Ran-GTPase activating protein,dmRanGAP,RanGAP1	Ran GTPase activating protein
FBgn0037878	4.4799	2.16347	6.34622e-14	CG6693	CG6693	CG6693
FBgn0026257	6.37867	2.67325	6.65676e-14	cav	FBgn0020360,HOAP,anon1G5,anonymous fast evolving gene IG5,p55,anon fe 1G5,Hoap,Anon1G5,HP1/ORC-associated protein,1G5,anon-fast-evolving-1G5,anon-EST:fe1G5,CG6219,Caravaggio,hoap,HP1 and Orc-associated protein,Drosophila anonymous fast evolving 1G5,HP1/ORC-Associated Protein,HP1-ORC associated protein,Cav,cav/HOAP,Cav/HOAP	caravaggio
FBgn0031034	10.9382	3.45131	7.19755e-14	CG14205	CG14205	CG14205
FBgn0002715	4.24083	2.08435	9.42637e-14	mei-S332	FBgn0046271,MEI-S332,MeiS332,mei-S322,mei-s332,meiS332,meiS322,BEST:LD13774,CG5303,meiotic from Salaria 332,MEI-S322,Mei-S332,Shugoshin,Mei-S332/Shugoshin	meiotic from via Salaria 332
FBgn0284220	5.20445	2.37975	1.15961e-13	Top2	FBgn0003732,FBgn0061478,suo,CG10223,TopoII,Topoisomerase II,TOP2,topoisomerase II,type II topoisomerase,type II DNA topoisomerase,topoII,topo II,dTopoII,CHRAC,TOPOII,top2,dCHRAC,Topo II,TopII,DNA topoisomerase II,TOPO II,Top 2,DNA Topoisomeriase II,Topoisomerase2,solofuso,DNA Topoisomerase II,topo 2,topoisomerase 2,dmTopoII	Topoisomerase 2
FBgn0003114	26.686	4.73801	1.21941e-13	plu	FBgn0034492,Plu,PLU,CG9183	plutonium
FBgn0035761	4.41244	2.14158	1.25008e-13	RhoGEF4	RhoGEF4,CG8606,DRhoGEF4,RhoGEF	Rho guanine nucleotide exchange factor 4
FBgn0040364	3.12769	1.6451	1.48966e-13	CG11378	FBgn0029561,EG:BACR42I17.2	CG11378
FBgn0030999	5.98872	2.58225	1.94228e-13	Mur18B	FBgn0044762,anon-WO0140519.120,CG7874,Mur18B	Mucin related 18B
FBgn0032521	3.39056	1.76152	2.06883e-13	CG7110	CG7110	CG7110
FBgn0036640	6.65416	2.73426	2.12676e-13	nxf2	NXF2,CG4118,Nxf2,dNxf2	nuclear RNA export factor 2
FBgn0010342	3.7353	1.90122	2.17251e-13	Map60	FBgn0015027,CP60,Cp60,CG1825,CP-60,DMAP60,DMAP-60,Centrosome associated protein 60,MAP60,DMAP 60	Microtubule-associated protein 60
FBgn0085297	13.8677	3.79365	2.45426e-13	CG34268	CG34268	CG34268
FBgn0027949	6.33694	2.66379	2.8726e-13	msb1l	msh1l,CG10364,Msb1l	msb1l
FBgn0259791	14.5289	3.86085	3.01258e-13	bora	FBgn0064189,FBgn0036800,CG6897,borealis	aurora borealis
FBgn0262001	4.46238	2.15781	3.95078e-13	CG42819	FBgn0032037,CG13394,FBan0013394,CG13394	CG42819
FBgn0031886	6.38177	2.67396	4.95461e-13	Nuf2	FBgn0062167,anon-WO0118547.214,CG8902,l(2)SH2 2276,dmNuf2	Nuf2
FBgn0003483	6.93098	2.79306	5.05406e-13	spn-E	FBgn0004883,Spindle-E (homeless),spindle-E,homeless,Homeless,Spindle E,hls,Spn-E,spn-E/hls,spnE,spn E,fs(1)hls,female sterile(3)homeless,fs(3)hls,CG3158,homeless/spindle-E,Spindle-E,HOMELESS,SPN-E,SpindleE,hes,spin-E,spindleE,SpnE	spindle E
FBgn0033845	5.34218	2.41743	5.16225e-13	mars	dhrp/gkap,CG17064,gkap,HURP,Mars,D-HURP	mars
FBgn0036522	4.33479	2.11596	5.94047e-13	Phs	CG7372,Phaser	Phaser
FBgn0015391	8.32269	3.05705	6.74886e-13	glu	FBgn0027863,FBgn0062208,DmSMC4,SMC4,Gluon,DmSMC4/gluon,l(2)k08819,BcDNA.LD20207,CG11397,BcDNA:LD20207,anon-WO0118547.156,gluon,dSMC4,Smc4,Glu	gluon
FBgn0036423	3.53895	1.82332	7.42224e-13	CG3919	CG3919	CG3919
FBgn0086908	3.94961	1.98171	1.02802e-12	egg	CG30426,FBgn0065010,FBgn0050422,CG30422,FBgn0035061,FBgn0050426,DmSetdb1,Eggless,CG30426,CG12196,AAF47268 Dm,BcDNA:AT13877,CG30422,Dm-setdb1,Dmsetdb1,dSETDB1,dEset,SETDB1,Egg,SetDB1,dsetdb1,Histone-lysine N-methyltransferase,dSetdb1,AAM70794,EGG,Setdb1,dSetDB1,DmSETDB1	eggless
FBgn0037792	3.66876	1.87529	1.06012e-12	TAF1B	CG6241,Taf1B,TAF1b	TATA box-binding protein-associated factor RNA polymerase I subunit B
FBgn0037468	3.13664	1.64922	1.12545e-12	CG1943	CG1943	CG1943
FBgn0037128	15.6708	3.97	1.62904e-12	CG14572	CG14572	CG14572
FBgn0039227	4.36647	2.12647	1.84824e-12	polybromo	FBgn0044721,Polybromo,CG11375,baf180,BAF180,anon-WO0140519.158,bap180,PB,Pb,Bap180,POLYBROMO	polybromo
FBgn0003545	5.44786	2.44569	2.1933e-12	sub	FBgn0013911,FBgn0034273,Kinesin_A,double-or-nothing,mei-1794,CG12298,Dub,Double or nothing,Subito,Mklp2,SUB,subito,DmKlp54E,Sub,KIF 20A,DmSub,KIF20A/B,MKLP2,MKlp2	subito
FBgn0264747	14.7989	3.88742	2.53236e-12	CG44005	FBgn0085281,CG34252	CG44005
FBgn0033757	5.357	2.42143	2.68787e-12	muskelin	DmMK,CG8811,Muskelin	muskelin
FBgn0016070	10.3168	3.36693	2.9526e-12	smg	FBgn0010432,SMG,Smaug,CG5263,Smg,D69,anonD69,anon-D69,dSmaug,Smau,SMAUG,SmG,smaug	smaug
FBgn0030803	7.93409	2.98806	3.18651e-12	CG4880	CG4880	CG4880
FBgn0263979	3.96278	1.98651	3.54437e-12	Caf1-55	FBgn0025477,FBgn0016688,FBgn0015610,FBgn0263347,FBgn0086202,p55,NURF55,Nurf55,Chromatin Assembly Factor 1,CG4236,CAF1,chromatin assembly factor 1,Nurf 55,p55 CAF1,CAF1-55,Nurf,NURF-55,RbAp48,CAF-1,p55CAF1,CAF1p55,Nurf-55,Chromatin Assembly Factor-1,Chromatin associated factor-1 subunit,caf1,Caf-1,Nurf55/CAF1,NURF,P55,Nucleosome remodeling factor,dCAF-1,Nucleosome remodeling factor - 55kD,d-CAF1,dCAF-1 p55,dNURF,Caf1/p55,p55/NURF-55,55,caf1 p55,Caf1p55,p55%2CCAF1,MSI1/RbAp48/CAC3/LIN-53,caf-1,154659_at,S(ls)3,NURF 55,Caf1,dCAF1,CAF1-p55,dCAF1-p55,dCAF-1-p55,nurf55,Chromatin assembly factor 1,RbAp46/48,Chromatin assembly factor 1 subunit,RBAP48,dp55,Caf1 (p55),CAF-1 p55,Caf1-p55,caf1-55	Chromatin assembly factor 1%2C p55 subunit
FBgn0034878	3.05042	1.60901	3.66614e-12	pita	FBgn0015545,CG3941,spotted dick,spdk,Pita,PITA	pita
FBgn0037724	2.91749	1.54473	3.83264e-12	Fst	CG9434,frost,fst	Frost
FBgn0013756	3.91998	1.97085	4.13213e-12	Mtor	FBgn0019919,FBgn0022212,Bx34,Tpr,TPR,l(2)k03905,lethal (2) k03905,CG8274,MTOR,Megator,mTor,mTOR,mtor	Megator
FBgn0025388	5.55764	2.47447	4.70648e-12	Alms1a	CG12179-RB,CG12179-PB,CG12179-RA,CG12179-PA,EG:66A1.2,CG12179,alms1a	Alstrom syndrome 1a
FBgn0037376	4.52348	2.17743	4.86071e-12	Hat1	dmHAG409,CG2051,histone acetyltransferase 1,HAT1	Histone acetyltransferase 1
FBgn0036354	3.65555	1.87009	4.89615e-12	Poc1	Pix,CG10191,poc1,POC1	Proteome of centrioles 1
FBgn0027889	4.18494	2.06521	5.10479e-12	ball	CG6386,Ballchen,nhk-1,BcDNA:LD09009,nucleosomal histone kinase-1,NHK-1,VRK,Ball,NHK1,BALL,triplet,trip,nuclear histone kinase-1,ballchen	ballchen
FBgn0043002	5.6719	2.50383	6.16621e-12	Chrac-14	CG32956,FBgn0015712,FBgn0032043,FBgn0040090,FBgn0052956,FBtr0079668,FBpp0079283,FBtr0079669,FBpp0079284,FBtr0079670,FBpp0079285,FBtr0079671,FBpp0079286,FBtr0079672,FBpp0079287,CHRAC14,CHRAC,CHRAC-14,mary,55A11T,CG32956,ESTS:55A11T,CG13399,Chrac-14,13399,18K protein,Chrac14,chrac-14,dChrac14,PolE3,DNA polymerase epsilon subunit 3	Chromatin accessibility complex 14kD protein
FBgn0020633	3.8775	1.95513	7.29773e-12	Mcm7	FBgn0025980,MCM7,mcm7,CG4978,DmMCM7,PCR1,clone 1.66,Minichromosome maintenance-PCR1,anon-EST:Liang-1.66,Mcp-PCR1,McM7,DmeMCM7,minichromosome maintenance 7,dMcm7	Minichromosome maintenance 7
FBgn0029941	2.82164	1.49653	7.5397e-12	CG1677	CG1677	CG1677
FBgn0034295	6.83652	2.77326	7.60557e-12	CG10911	FBgn0044661,anon-WO0140519.211	CG10911
FBgn0030864	5.57873	2.47994	7.79429e-12	CG8173	CG8173	CG8173
FBgn0038746	3.13958	1.65057	7.95304e-12	Surf6	CG4510	Surfeit 6
FBgn0011785	2.72802	1.44785	8.24232e-12	BRWD3	FBgn0011039,FBgn0039181,FBgn0040598,FBgn0051132,FBgn0061821,FBgn0061922,brwd3,psg13,dBRWD3,CG31132,CG6400,CG18670,l(3)05842,lethal (3) 05842,anon-WO0118547.620,anon-WO0118547.520,l(3)s5349,ram,ramshackle,Brwd3,Ramshackle	BRWD3
FBgn0036686	2.54826	1.34952	8.51777e-12	CG7728	BMS1	CG7728
FBgn0025626	3.06861	1.61759	8.72861e-12	CG4281	EG:22E5.7	CG4281
FBgn0261524	3.62494	1.85796	8.78519e-12	lic	FBgn0015763,FBgn0024952,FBgn0027251,FBgn0024327,p38,Mkk3,MKK3,D-MKK3,MEK3/MKK3,CG12244,DMKK3,p38MAPKK,MAP kinase kinase 3,DMKK3/lic,DMEK3,Drosophila MAP kinase kinase 3,Mek3,MEK-kinase 3,l(1)G0252,Mpk3,dMKK3,DmMKK3,Licorne,MEK3,p38 MAPK	licorne
FBgn0003701	9.89066	3.30607	9.01648e-12	thr	FBgn0015333,THR,CG5785,anch,anarchist,ana,Thr,Three rows,frag1,fragmented gonads 1,three row,Separase	three rows
FBgn0040060	5.043	2.33428	1.00612e-11	yip7	FBgn0035662,Machete,SP116,SPH116,MAC,machete,mac,CG6457,Yip7	yippee interacting protein 7
FBgn0010421	3.60622	1.85049	1.0505e-11	TfIIFbeta	FBgn0011350,RAP30,TFIIF,F[[S]],CG6538,TFIIF small subunit,dTFIIF30,TfIIFbeta,TFIIFbeta,l(3)j3C1,TfIIF,factor 5,T2FB_DROME	Transcription factor TFIIFbeta
FBgn0033873	2.94842	1.55994	1.05451e-11	CG6337	CG6337	CG6337
FBgn0026751	4.75273	2.24876	1.10949e-11	XRCC1	Xrcc1,CG4208,4208	XRCC1
FBgn0263855	8.79602	3.13685	1.11321e-11	BubR1	FBgn0025458,FBgn0022226,FBgn0069180,CG7838,bubr1,CG 7838,bub1,BUB1,Dmbub1,DmBUB1,l(2)k06109,dBUB1,31/13,l(2)k03113,BcDNA:LD23835,Bub1,bubR1,BUBR1,bub related one,mcl(2)Z1525,DmBubRI	Bub1-related kinase
FBgn0038551	2.99415	1.58214	1.1226e-11	Odj	CG7357	Oddjob
FBgn0015805	2.66867	1.41612	1.14936e-11	HDAC1	FBgn0003632,FBgn0003634,FBgn0010843,FBgn0016893,dRPD3,RPD3,DRpd3,rpd3,HDAC1,l(3)04556,Hdac1,CG7471,rpd[3],dmHDA401,Rpd3/HDAC,HDAC,dRpd3,dHDAC1,HDAC-1,dHDAC-1,DmHDAC1,E(var)3-64BC,l(3)64Cc,Su(var)326,Su(var)328,Suppressor of variegation 326,Histone Deacetylase 1 (HDAC1),Rpd3 histone deacetylase,Rpd3,Su(var)3-26,histone deacetylase 1,DHDAC1,drpd3,hdac1,Su(var)3-64B,Histone Deacetylase 1,reduced potassium dependency 3,histone deacetylase,Histone Deacetylase-1,Hdac,Hdac1/Rpd3,histone deacetylase RPD3,DmRpd3	Histone deacetylase 1
FBgn0001206	4.99192	2.3196	1.49964e-11	Hmr	FBgn0027511,CG1619,BcDNA:LD22117,hmr,Hmr-mel,hybrid male rescue,Hmr[[mel]],HMR	Hybrid male rescue
FBgn0039302	4.45791	2.15637	1.51005e-11	Nup358	CG11856,RanBP2,Nup358,Nucleoporin 358,nup358,Q9VBU7_DROME,NUP358,ranbp2,dmRanBP	Nucleoporin 358kD
FBgn0000404	3.23465	1.69361	1.54181e-11	CycA	FBgn0010826,FBgn0011353,FBgn0044754,cyclin A,CyclinA,cycA,DmcycA,1449/05,1329/16,0545/13,0521/06,0245/34,0104/07,0046/23,0040/24,0033/02,Suppressor of rux 3B,S(rux)3B,l(3)183,rose-gespleten region interval 11,rsg11,l(3)rsg11,l(3)neo114,l(3)j3C8,l(3)68Ea,l(3)03946,hari,CG5940,anon-WO0140519.128,Cyc A,dCycA,cyclinA,CYCA,CLD3,Cyclin A,cyclin-A,CYCLIN A	Cyclin A
FBgn0035641	28.908	4.8534	1.56874e-11	CG5568	CG5568	CG5568
FBgn0085195	2.94876	1.56011	1.6604e-11	CG34166	CG15281	CG34166
FBgn0037387	2.65561	1.40904	1.68424e-11	CG1213	CT30783	CG1213
FBgn0027070	3.6028	1.84912	1.75679e-11	Ugt36E1	FBgn0032714,LD25345,BEST:LD25345,UGT36E1,CG17322	UDP-glycosyltransferase family 36 member E1
FBgn0261004	3.99046	1.99656	1.78274e-11	asl	FBgn0259895,FBgn0004916,FBgn0004830,FBgn0037348,FBgn0043878,Asl,ASL,Asterless,CG2919,sdu,star dust,mechanosensory D,mecD,mechanosensory mutant D,MecD,Cep152,DmAsl	asterless
FBgn0261617	2.94737	1.55943	1.78918e-11	nej	FBgn0015624,FBgn0030149,FBgn0066809,FBgn0028319,FBgn0027307,FBgn0040152,FBgn0030150,CG15321,CBP,CREB Binding Protein,nej CBP,CREB binding protein,CREB-binding protein,dCBP,dmCBP,CG15319,CBP/p300,anon-WO0147981.11,p300/CBP,cbp,Cbp,CBP_,Crbp,anon-WO03040301.89,Drosophila CREB-binding protein,p300,Nej,CG15321,CBP/Nejire,Nejire,lethal (1) G0350,l(1)G0350,lethal (1) G0112,l(1)G0112,lethal (1) G0470,l(1)G0470,dKAT3,Drosophila CREB-binding,protein,Cyclic AMP Response Element Binding protein,Creb binding protein,CBP histone acetyltransferase,nejire,P300	nejire
FBgn0025457	2.99664	1.58335	1.92155e-11	Bub3	Dmbub3,bub3,dBUB3,CG7581,BUB3	Bub3
FBgn0022069	2.44489	1.28977	2.13566e-11	Nnp-1	FBgn0032508,Nnp1,nnp-1,l(2)k07826,CG12396,NNP-1	Nnp-1
FBgn0016034	6.65409	2.73424	2.41581e-11	mael	CG11254,Maelstrom,Mael,mae1,MAEL	maelstrom
FBgn0043900	3.88171	1.95669	2.7952e-11	pygo	FBgn0028951,FBgn0039853,FBgn0064198,Pygo,CG11518,gam,gammy legs,BEST:LD21971,pNB5.2,anon-WO02077023.1,pypo,Pygopus,pyg,pygopous,dPygo,Dm Pygo	pygopus
FBgn0085245	18.7093	4.22569	2.96193e-11	CG34216	CG34216	CG34216
FBgn0037129	136.665	7.0945	3.03146e-11	CG14565	CG14565	CG14565
FBgn0031452	3.70748	1.89044	3.09471e-11	Cwc25	CG2843,CWC25	Cwc25
FBgn0038986	3.22011	1.68711	3.14911e-11	sit	CG5278	stuck in traffic
FBgn0003087	10.5802	3.40329	3.55642e-11	pim	PIM,l(2)31Df,CG5052,Pim,PIMPLES,securin,frag2,fragmented gonads 2,Securin,sec	pimples
FBgn0086895	3.59866	1.84746	3.8528e-11	pea	FBgn0011228,FBgn0033898,CG8241,Prp22,cg8241,prp22,Peanuts	peanuts
FBgn0035817	3.7681	1.91384	3.89773e-11	CG7409	Dmel46.9,CT16169	CG7409
FBgn0267408	2.21602	1.14797	4.48224e-11	AOX1	FBgn0038347,FBgn0003120,CG18522,CT42272,DmAO1,lpo,PO,low-pyridoxal-oxidase,Pyridoxal oxidase,Po,LPO	Aldehyde oxidase 1
FBgn0031052	3.91298	1.96827	4.70466e-11	Elys	CG14215,Elys,ELYS,elys,dElys	Elys
FBgn0050411	2.21299	1.14599	4.71624e-11	CG30411	FBgn0047180,BcDNA:RE06996	CG30411
FBgn0003607	2.00546	1.00394	4.78056e-11	Su(var)205	Su(var)2-5,HP1,HP1A,Heterochromatin Protein 1A,HP-1,HP1a,Hp1,DmHP1,Su(var)[205],heterochromatin protein 1,heterochromatin-binding protein,HP1alpha,Heterochromatin Protein 1,DmHP-1,Su(var),HP1-VS,dHP1,su(var)205,Su(Var)2-5,Su(var)2-05,Su(var)2-501,Suvar(2)5,Suvar2-5,heterochromatin-protein-1,Su-var(2)5,E(var)29,Su(var)29A,Histone Protein 1,C1A9-nuclear-antigen,E(var)29A,CG8409,Heterochromatin protein 1,heterochromatic protein,Heterochromatin Protein 1a,Su[Var]205,suppressor of variegated 205,SU(VAR)205,heterochromatin protein 1a,Suppressor of variegation 205,Heterochromatin protein-1,Su(var)205,Su[var]205,Hp1a,Heterochromatic Protein 1a,dHP-1a,hp1a,hp1,heterochromatin protein-1,FBgn0003607,CBX5,Heterochromatin protein 1A,Su(Var)205,suppressor of variegation 205,Heterochromatic Protein 1,heterochromatin factor 1,dHP1a,Sur(var)205	Suppressor of variegation 205
FBgn0034118	2.82608	1.4988	4.79416e-11	Nup62	FBgn0015779,Nucleoporin,p62,CG6251,Nup62,Nucleoporin 62,nup62	Nucleoporin 62kD
FBgn0032635	3.69519	1.88565	4.94763e-11	CG15141	FBgn0046264,BEST:LD24839,UBR7	CG15141
FBgn0287725	2.86146	1.51675	5.60918e-11	sov	FBgn0000777,FBgn0001419,FBgn0286831,FBgn0014387,FBgn0000898,FBgn0029899,FBgn0287582,Sov,female sterile (1) A1304,fs(1)A1304,CG14438,l(1)6Dc,lethal (1) 6Dc,l(1)EA42,l(1)EM25,EM25,female sterile(1)M105,fs(1)M105	small ovary
FBgn0037746	4.52114	2.17669	6.20496e-11	CG8478	CG8478	CG8478
FBgn0086350	4.77305	2.25491	6.23907e-11	tef	FBgn0043472,FBgn0021831,FBgn0034185,CG8961,l(2)k15914,Teflon,teflon,lethal (2) k15914	teflon
FBgn0027567	2.45118	1.29347	6.72046e-11	Ciz1	BcDNA:GH07921,CG8108,dCIZ1	Ciz1 zinc finger protein
FBgn0029873	2.87456	1.52334	6.87207e-11	CG3918	CG3918	CG3918
FBgn0026575	3.09583	1.63033	7.26887e-11	hang	FBgn0030750,FBgn0030751,FBgn0052575,FBgn0062484,CG32575-RA,CG32575-PA,CG32575-RB,CG32575-PB,BcDNA:LD22118,CG4416,CG4411,LD22118,BcDNA:GM07804,CG32575,HANG,Hang	hangover
FBgn0030588	5.61046	2.48812	8.38707e-11	CG9521	Dm GMCtheta2	CG9521
FBgn0011327	2.92096	1.54644	8.59379e-11	Uch-L5	FBgn0027061,FBgn0028558,Ubiquitin C-terminal hydrolase,p37A,uch-L3,dUCH37,BcDNA.LD24440,ubiquitin C-terminal hydrolase,UCH,Ubiquitin C-terminal hydrolase related,CG3431,Uch-L3,UCH 37,Uch37,Q9XZ61,uch-l5,uchl3,Uchl3,Ubiquitin carboxy-terminal hydrolase L5 ortholog,dUCHL5,BcDNA:LD24440,UCHL5	Ubiquitin carboxy-terminal hydrolase L5
FBgn0030301	3.41187	1.77056	8.6128e-11	HP5	CG1745	Heterochromatin protein 5
FBgn0031737	2.51516	1.33065	1.1031e-10	obst-E	Obst-E,CG11142	obstructor-E
FBgn0038252	13.1349	3.71534	1.1294e-10	BigH1	CG3509,dBigH1,Big H1	Histone H1 variant BigH1
FBgn0011660	5.40496	2.43428	1.16471e-10	Pms2	FBgn0024325,pms2,dmlh2,dmlh-2,dpms2,Mlh2,CG8169,PMS2	Pms2
FBgn0287603	15.9118	3.99202	1.20889e-10	lncRNA:CR46472	CR46472,XLOC_024443	long non-coding RNA:CR46472
FBgn0015926	21.4871	4.4254	1.21616e-10	dah	FBgn0015590,Dah,CG6157,fs(1)dah,Apodystrophin,Apd,discontinuous actin hexagons	discontinuous actin hexagon
FBgn0086912	2.25394	1.17245	1.28788e-10	mbm	FBgn0002687,FBgn0031242,CG11604,mushroom bodies miniature,mushroom bodies small,mus,mushroom-body-miniature,MB miniature	mushroom body miniature
FBgn0035670	3.00069	1.58529	1.47182e-10	CG10472	FBgn0044783,SP78,anon-WO0140519.101	CG10472
FBgn0015032	2.76526	1.46741	1.6581e-10	Cyp4c3	CG1438,4C3,P450,P-450,cytochrome P450,cyp4c3,Cytochrome P450-4c3	Cytochrome P450 4c3
FBgn0032262	13.3652	3.7404	1.66584e-10	CG7384	CG7384	CG7384
FBgn0086451	2.18873	1.13009	1.7043e-10	l(2)k09022	FBgn0031864,FBgn0022017,FBgn0062204,CG10805,anon-WO0118547.160	lethal (2) k09022
FBgn0061200	2.26878	1.18192	1.71055e-10	Nup153	FBgn0030762,CG4453,dNup153,NUP153,nup153,Nup153,dmNup153,Nup 153,Nucleoporin 153	Nucleoporin 153kD
FBgn0052625	9.69316	3.27697	1.84961e-10	CG32625	CG32625-RA,CG32625-PA	CG32625
FBgn0027537	2.97392	1.57237	1.87564e-10	Nup93-1	BcDNA:LD21129,nup93,CG11092,Nup93,nup93-1	Nucleoporin 93kD-1
FBgn0039554	2.55395	1.35273	1.88553e-10	CG5003	FBXL8	CG5003
FBgn0029093	2.34852	1.23175	1.89693e-10	cathD	FBgn0033227,cathepsin D,CG1548,CT3996,CATH,T17,Cathepsin D,CathD,Cathepsin-D,CTSD,CathepsinD,CG17134,cathD	cathepsin D
FBgn0024732	4.86489	2.28241	1.91288e-10	Drep1	dICAD,Drep1,ICAD/DREP-1,ICAD,DREP-1/dICAD,drep1,DREP-1,CG8357,Inhibitor of CAD,Rep1,DFF45-related protein-1,Drep-1,DREP1	DNA fragmentation factor-related protein 1
FBgn0004811	2.99148	1.58086	2.13789e-10	fs(2)ltoPP43	FBgn0026579,FBgn0032823,CG10528,l(2)38Ac,LD12957,BEST:LD12957	female sterile (2) ltoPP43
FBgn0030631	3.07165	1.61902	2.18041e-10	Prp5	Prp5,DmRH29,cg6227,CG6227	pre-mRNA processing factor 5
FBgn0026533	2.56569	1.35935	2.2079e-10	Dek	FBgn0010567,FBgn0021980,FBgn0025829,FBgn0046410,FBgn0046411,FBgn0046412,DEK,CG593,CG5935,l(2)04154,l(2)k09907,dDEK,EG:EG0003.6,anon-WO0172774.194,anon-WO0172774.192,anon-WO0172774.191,dek,lincRNA.S2954	Dek
FBgn0037082	3.86106	1.949	2.24424e-10	CG5664	CG5664	CG5664
FBgn0000139	3.41689	1.77268	2.60998e-10	ash2	FBgn0060470,CG6677,l(3)112411,ash-2,ASH2,1124/11,291.8,many abnormal discs,l(3)S112411,mad,l(3)SG65,703,Ash2,absent%2C small or homeotic discs 2,absent small or homeotic discs 2,Absent%2C small or homeotic disc 2,Ash2L	absent%2C small%2C or homeotic discs 2
FBgn0030432	28.6235	4.83913	3.09964e-10	CG4404	CG4404	CG4404
FBgn0023522	2.80656	1.4888	3.19634e-10	CG11596	EG:39E1.1	CG11596
FBgn0031398	3.90411	1.965	3.46976e-10	daed	CG10880,Daed,DAED	daedalus
FBgn0039128	4.96317	2.31126	3.69947e-10	CG13599	CG13599	CG13599
FBgn0266083	2.78094	1.47557	3.73104e-10	ocm	FBgn0034987,FBgn0262548,CG3363,Mod(GMroX1)A,Complementation group A,166 complementation group,Mga,Ocm	over compensating males
FBgn0034856	2.24121	1.16428	3.77918e-10	yellow-d2	CT27880,CG9891,yel-d2,d2,yellow-D2	yellow-d2
FBgn0002872	4.5754	2.1939	4.05039e-10	mu2	CG1960,mu-2,cDNA D,mutator[2],MU2,MDC1,mutator2,Mdc1,Mu2	mutator 2
FBgn0030054	3.84284	1.94217	4.50701e-10	Caf1-180	NURF,p180,CG12109,CAF-1 large subunit,CAF1-180,CAF-1 p180,dCAF-1-p180,caf1-180,CAF1p180,CAF1-p180,dCAF-1-180,Caf1-180,Caf-180,P180,large subunit of CAF-1,CAF1 large subunit,Caf1	Chromatin assembly factor 1%2C p180 subunit
FBgn0036801	2.19847	1.1365	4.60326e-10	MYPT-75D	CG6896,MYPT-75D,MYPT75D,Mypt-75d,MYPT75-D,mypt75D	Myosin phosphatase targeting subunit 75D
FBgn0039544	3.91967	1.97073	4.65303e-10	CG12877	FBgn0064921,CG12877-RB,CG12877-PB,CG12877-RA,CG12877-PA,BcDNA:LD30051,REXO1	CG12877
FBgn0028982	2.21846	1.14956	4.7824e-10	Spt6	FBgn0026691,FBgn0028682,Dspt6,dSpt6,spt 6,CG12225,SPT6,l(1)G0063,spt6,dspt6	Spt6
FBgn0003733	15.7684	3.97897	4.80095e-10	tor	torso,CG1389,Tor,splc,Torso,spliced,TOR,TORSO,dTor	torso
FBgn0026361	4.15942	2.05638	4.82209e-10	Septin5	FBgn0033242,CG2916,septin,Sep,sep5,Sep5,Septin-5,Septin 5,septin 5,dSEPT5	Septin 5
FBgn0034657	2.89466	1.5334	5.14384e-10	LBR	dLBR,CG17952,lamin-B receptor,lamin B receptor	Lamin B receptor
FBgn0036624	3.27104	1.70975	5.37246e-10	RAF2	FBgn0036625,CG4689,dRAF2,CG4877,dRING-associated factor 2,Raf2	RING-associated factor 2
FBgn0260780	23.2291	4.53786	5.38812e-10	wisp	FBgn0024180,FBgn0000835,FBgn0030353,temprano,fs(1)M19,female sterile(1)M19,CG15737,DmCG15737,wispy,TAMP,Toll pathway activation mediating protein,Wisp,WISPY,Wispy,TUTase2,3' Terminal Uridylyl Transferase 2,PAP,poly(A) polymerase	wispy
FBgn0038819	2.7577	1.46346	5.55183e-10	Cpr92F	CG5494	Cuticular protein 92F
FBgn0032929	5.3124	2.40936	5.8836e-10	Mcm10	FBgn0044408,Sensitized chromosome inheritance modifier 19,CG9241,DmMCM10,Scim19,mcm10,MCM10,dMcm10	Minichromosome maintenance 10
FBgn0030981	3.11821	1.64072	6.39822e-10	CG14191	FBgn0061411,BcDNA:RE09269	CG14191
FBgn0000166	20.0951	4.32877	6.68217e-10	bcd	FBgn0040059,FBgn0014130,FBgn0014131,FBgn0015909,FBgn0015910,FBgn0015911,FBgn0015912,Bicoid,BCD,Bcd,bic,PRD gene 4,multimorph,prd4,mum,CG1034,BG:DS00276.7,bicoid,bcd,BICOID,Dm-Bcd	bicoid
FBgn0001197	2.13013	1.09094	6.73842e-10	His2Av	FBgn0010859,H2Av,H2A.Z,H2AV,H2AvD,His2AvD,CG5499,H2AZ,l(3)L1602,l(3)05146,l(3)97Dd,H2A.X,l(3)810,histone,HIS2AV,H2AX,histone H2A variant,histone 2A variant,gamma-H2Av,HisH2Av,H2av,H2A.F/Z,histone2AvD,H2A variant,HIS2AVD,gamma-His2Av,H2a.V,HIS,Hist2av,H2avD,histone2A,histone H2Av,h2AvD,His2AV,his,5499,gamma-HIS2AV,H2AV_DROM,histone variant H2Av,His2,Hist,Histone2Av,Histone-2A,H2A,gammaH2Av,Histone-2av,His,his2Av,His2A,histone2Av,Histone,H2A.V,gamma-H2AV,gammaH2AV,gammaH2Ax,Histone H2A.v,His2Av,gamma-H2AvD,His2av,P-H2Av,dHis2Av,gammaH2ax,*i H2av,his2av	Histone H2A variant
FBgn0024698	3.67765	1.87878	6.91837e-10	Cpsf160	FBgn0024812,FBgn0033941,FBgn0062164,CG10110,cleavage and polyadenylation specificity factor,Cpsf,Drosophila cleavage and polyadenylation stimulation factor-160,dCPSF-160,CPSF,anon-WO0118547.217,CPSF160,cpsf,CPSF-160	Cleavage and polyadenylation specificity factor 160
FBgn0035414	4.16925	2.05979	7.66558e-10	CG14965	FBgn0019884,dmLD47616p,ORF1,63BC-T3,anon-63BC-T3	CG14965
FBgn0037236	3.37848	1.75638	7.73718e-10	Skp2	FBan0009772,CG9772,153298_at,Skp2,SKP2,FBXL1,dSkp2,F-box	S-phase kinase-associated protein 2
FBgn0036850	4.21397	2.07518	8.77855e-10	Gem2	CG10419,dGemin2,Gemin2,dGem2	Gemin 2
FBgn0023216	3.96129	1.98597	9.1615e-10	Parg	poly(ADP-ribose) glycohydrolase,PARG,Poly(ADPribose) glyco-hydrolase,EG:114E2.1,CG2864,parg,HD10914,Poly(ADP-ribose) Glycohydrolase,Poly(ADP-ribose)glycohydrolase	Poly(ADP-ribose) glycohydrolase
FBgn0261986	2.41604	1.27264	9.26701e-10	RASSF8	FBgn0039352,FBgn0086725,dmRASSF7/8,CG5053,dRASSF8,Boa,rassf8	Ras association domain family member 8
FBgn0259168	2.50885	1.32703	1.05487e-09	mnb	CG7826,FBgn0002777,FBgn0030879,CG7835,minibrain,CG42273,Minibrain,Mnb,Dyrk1,CG7826,ME-IV,min,CG7835,MNB,DYRK1,Dm1,Minibrain kinase,DmDyrk1A,Dyrk1A,Dual-specificity tyrosine phosphorylation-regulated kinase 1A,DYRK1A,Dyrk1a	minibrain
FBgn0263974	4.81483	2.26748	1.05557e-09	qin	CG14303,FBgn0038633,CG14306,FBgn0038628,CG14303,CG14306,CG43726,Kumo,kumo,Qin	qin
FBgn0037205	17.4698	4.12679	1.07242e-09	BoYb	CG11133,brother of Yb,boYb	Brother of Yb
FBgn0043903	2.90291	1.5375	1.09297e-09	dome	FBgn0019901,FBgn0027236,FBgn0028267,FBgn0028288,FBgn0028311,FBgn0028326,FBgn0028335,FBgn0028344,FBgn0031056,Dome,142932_at,DOME,verstopft,vsp,l(1)G0468,l(1)G0217,CG14226,master of marelle,mom,CT33841,l(1)G0441,l(1)G0405,l(1)G0367,l(1)G0321,l(1)G0264,l(1)G0218,l(1)G0282,anon-18DEb,Domeless,Dome receptor,DOMELESS,Dom,domeMESO,domeless	domeless
FBgn0032051	2.33539	1.22366	1.21462e-09	CG13097	CG13097	CG13097
FBgn0028685	2.11542	1.08095	1.36236e-09	Rpt4	FBgn0027213,FBgn0029070,FBgn0040197,p42D,Dm_Rpt4b,Dm_Rpt4a,Dmp42D,CG3455,l(1)G0345,l(1)G0227,l(1)G0114,Rpt4,S10b,Regulatory particle triple-A ATPase	Regulatory particle triple-A ATPase 4
FBgn0035027	2.17126	1.11853	1.48127e-09	CG3511	CG3511	CG3511
FBgn0036661	3.15559	1.65791	1.55613e-09	CG9705	CG9705	CG9705
FBgn0262519	2.33646	1.22432	1.61665e-09	Mi-2	FBgn0013591,FBgn0010735,FBgn0011790,FBgn0028080,FBgn0028245,CG8103-RA,CG8103-PA,CG8103-RB,FBgn0024536,dMi-2,Chd4,l(3)76BDe,Mi2,dMi,dMI-2,MI2,Mi 2,CG8103,Pha,Dm-Mi-2,l(3)S085401,l(3)S000606,hb-interacting protein 76,hip76,l(3)A154.3M3,0854/01,0006/06,PHD-containing ATPase,pha,l(3)j3D4,l(3)01058,dMi2,MI-2,lethal (3) L1243,l(3)L1243,M-i2,Mi-2 ortholog	Mi-2
FBgn0024293	2.69243	1.42891	1.68342e-09	Spn43Ab	FBgn0033146,FBgn0063808,CG1865,Ser2,Serine protease inhibitor 2,SER2,anon-WO0118057.2,spn43Ab,Serine protease inhibitor 43Ab	Serpin 43Ab
FBgn0038972	2.66075	1.41183	1.68401e-09	CG7054	CG7054	CG7054
FBgn0036109	3.2745	1.71127	1.6928e-09	Cpr67Fa2	FBgn0063135,BcDNA:LP01241,CG18349,DmelCpr67Fa2	Cuticular protein 67Fa2
FBgn0014189	2.24445	1.16636	1.82953e-09	Hel25E	FBgn0001929,FBgn0008648,FBgn0021910,RNA helicase,UAP56,uap56,DmRH4,HEL,CG7269,WM6,hel,helicase,jf26,l(2)gdh-12,lethal(2)25Eb,l(2)jf26,l(2)gdh12,l(2)25Eb,Wm6,Hel,Dbp25F,l(2)k11511,Uap56,sz,HEL25E,dHel25E,Hel25E,hel25E	Helicase at 25E
FBgn0000239	3.1721	1.66544	1.89344e-09	bur	FBgn0010666,FBgn0032928,FBgn0062173,FBgn0062180,GMPS,CG9242,l(2)10523,P174,Enhancer of GMR-sina 2-2,ES2-2,gua2,anon-WO0118547.204,anon-WO0118547.193,GMP synthetase,Gmps,GMP-synthetase,Bur	burgundy
FBgn0026207	2.78498	1.47767	1.93981e-09	mbo	FBgn0010853,FBgn0023005,FBgn0038075,FBgn0062136,Dnup 88,dNup88,Dnup88,DNup88,Nup88,l(3)05043,l(3)S146507,1465/7,1465/07,CG6819,anon-WO0118547.263,Mbo,nup88,Members only,NUP88,MBO	members only
FBgn0087021	2.96281	1.56696	2.06429e-09	Spc25	FBgn0002349,FBgn0040494,FBgn0038094,FBgn0069190,cal2,chromosome alignment defect 2,CG7242,l(3)S3,S3,l(3)A46-1,l(3)A34-1,lethal (3) 87Da,l(3)87Da,BcDNA:LD37196,lethal (3) c00064,l(3)c00064,Mitch,dmSpc25R,Cal2,mitotic chaos,mitch,spc25	Spc25
FBgn0033233	4.27911	2.09731	2.09591e-09	Kdm4A	KDM4A,CG15835,dKDM4A,dJMJD2(1),dkdm4a,Histone demethylase 4A,Lysine (K)-specific demethylase 4A,JMJD2AKDM4A,kdm4a,Kdm4a	Lysine demethylase 4A
FBgn0028408	3.54704	1.82661	2.20757e-09	Drep2	FBgn0062196,FBgn0062202,drep2,CG1975,anon-WO0118547.168,anon-WO0118547.162,Rep2,Drep-2,Drep2,DREP-2,rep2,DREP2	DNA fragmentation factor-related protein 2
FBgn0038269	2.47328	1.30642	2.2116e-09	Rrp6	CG7292,dRrp6,DmRrp6,rrp6,RRP6	Rrp6
FBgn0015602	2.17657	1.12206	2.27166e-09	BEAF-32	FBgn0013752,Beaf-32,BEAF32B,BEAF32A,BEAF32,BEAF-32A,BEAF,CG10159,BEAF-32B,boundary element associated factor,bs04c01.y1,boundary element-associated factor,Boundary element-associated factor,boundary element associated factor 32,beaf,BEAF32b,Boundary Element Associated Factor of 32,Beaf32,beaf-32,BEAF 32	Boundary element-associated factor of 32kD
FBgn0264776	3.78889	1.92177	2.29406e-09	CG44014	FBgn0038346,CG14872	CG44014
FBgn0037125	4.5201	2.17635	2.43774e-09	CG14573	CG14573	CG14573
FBgn0036330	12.1344	3.60103	2.58027e-09	CG11263	CG11263	CG11263
FBgn0039481	2.47123	1.30523	2.6201e-09	Cpr97Eb	CT33880,CG15884,Cuticle protein-like	Cuticular protein 97Eb
FBgn0034249	3.46977	1.79484	2.95173e-09	RhoGAP54D	CG6477,RhoGAP54D	Rho GTPase activating protein at 54D
FBgn0032876	3.43516	1.78038	2.97075e-09	Cen	38E.1,CG1962,cen,centrocortin	Centrocortin
FBgn0283657	2.95473	1.56302	3.00254e-09	Tlk	FBgn0086899,CG32781,FBgn0052781,FBan0032782,FBgn0085441,FBgn0053219,FBgn0052782,FBgn0066856,FBgn0066855,FBgn0028489,FBgn0026698,CG32782,FBgn0086709,FBgn0062688,FBgn0029675,CG12462,FBgn0043460,tlk,tousled-like kinase,CG34412,CG32782,CG2829,BcDNA:GH07910,l(1)G0054,CG33219,dtlk,anon-WO03040301.116,anon-WO03040301.114,CG32781,EP1413,EP(X)1413,CG12462,TLK,Tousled like kinase,GH17330,EP(X)1408,BEST:GH17330,EP1408	Tousled-like kinase
FBgn0028476	2.31235	1.20936	3.08507e-09	Usp1	LD22910,BcDNA:LD22910,CG15817,Q8I077,usp1,USP1	Ubiquitin specific protease 1
FBgn0023177	2.12829	1.0897	3.26212e-09	Pp4-19C	FBgn0005784,FBgn0031112,FBgn0031113,FBgn0042229,FBgn0052505,PPP4c,DmPpp4-19C,PP4,CG1459,pp4,PP4 19C,PPX,Protein phosphatase X,PpX,CG18339,CG1596,CG32505,PP1,protein phosphatase 1,PP4C,dPP4,PP4-19C,PP4c,Ppp4c,PP4-19c,Protein Phosphatase 4,Phosphoprotein phosphatase 4,Pp4-19c,PP4-1	Protein phosphatase 19C
FBgn0035945	4.02983	2.01072	3.31736e-09	CG5026	CG5026-RA,CG5026-PA,CG5026-RB,CG5026-PB,MTMR9	CG5026
FBgn0035025	3.51595	1.81391	3.44503e-09	uri	CG11416,dURI,origami,ori	unconventional prefoldin RPB5 interactor
FBgn0030060	2.10038	1.07065	3.45968e-09	CG2004	Dro41-0	CG2004
FBgn0036733	2.29183	1.1965	3.49125e-09	U4-U6-60K	U4/U6-60K,CG6322,Prp4	U4-U6 small nuclear riboprotein factor 60K
FBgn0031114	2.40627	1.2668	3.57867e-09	cactin	CG1676,Cactin	cactin
FBgn0004598	2.68543	1.42515	3.62283e-09	Fur2	FBgn0042227,154521_at,Furin-like protease,fur2,Furin,Dfur2,FUR2,DMH#11,furin,Dfurin2,CG4235,CG18734,furin 2,furin2,Furin2	Furin 2
FBgn0086694	2.60231	1.37979	3.66525e-09	Bre1	FBgn0035637,FBgn0010756,bre1,l(3)01640,CG10542,lethal (3) 01640,dBre1,dBRE1,EC3-8,BRE1,Bre-1,bre-1	Bre1
FBgn0265185	2.59351	1.37491	3.84183e-09	CG44250	FBgn0033786,CG3884	CG44250
FBgn0030915	2.95115	1.56128	3.93976e-09	CG6179	NOSIPL	CG6179
FBgn0038470	4.59723	2.20076	4.38407e-09	CG18213	CG18213	CG18213
FBgn0022893	2.27613	1.18658	4.68398e-09	Df31	CG2207-RA,CG2207-PA,CG2207-RB,CG2207-PB,CG2207-RD,CG2207-RE,CG2207-RF,FBgn0015041,FBgn0022155,FBgn0022348,FBgn0025987,FBgn0026586,FBgn0027759,FBgn0045899,anon-EST:Posey126,CG2207,anon1A4,DF 31,LD04967,clone 1.46,DF31,anon-fast-evolving-1A4,l(2)k05815,anon-EST:fe1A4,BEST:LD04967,anon-EST:Liang-1.46,anon-WO0153538.53,Chromatin decondensation factor 31	Decondensation factor 31
FBgn0032748	2.7389	1.4536	4.84352e-09	CG10492	FBgn0005567,TuB1,TU37B1,transcription unit 37B1,B1,anon-37B-1	CG10492
FBgn0010015	3.8083	1.92915	5.22549e-09	CanA1	FBgn0004466,FBgn0005780,DmCanA1-100B,calcineurin,protein phosphatase from PCR fragment D14,canA,CG1455,CAN A1/PP2B,pMY4,CNA1,PP2B,PP2B 21EF,CnnA21EF,D14,Protein phosphatase D14,PpD14,Can,Calcineurin,CnA,Calcineurin A,Cana1,canA1,CaN	Calcineurin A1
FBgn0022981	6.37668	2.67281	5.26072e-09	rpk	dGNaC1,RPK,gonad-specific amiloride-sensitive sodium channel 1,GNaC1,CG1058,ppk2,Rpk,ripped-pocket	ripped pocket
FBgn0052036	2.29483	1.19839	5.60658e-09	CG32036	FBgn0036006,CG3426	CG32036
FBgn0267351	2.11762	1.08244	5.62748e-09	Topors	FBgn0034410,FBgn0069095,dtopors,nbl,CG15104,dTopors,TOPORS,nuclear blebber	Topoisomerase I-interacting protein
FBgn0032475	2.94435	1.55795	5.73078e-09	Sfmbt	SFMBT,dSfmbt,CG16975,dSFMBT,sfmbt	Scm-related gene containing four mbt domains
FBgn0261286	2.41235	1.27044	5.82615e-09	Mat89Ba	FBgn0020408,FBgn0038410,CG12785	Maternal transcript 89Ba
FBgn0046776	12.8488	3.68356	5.88136e-09	CR14033	FBgn0040946,FBgn0046777,CG14033,BcDNA:LD26231,BcDNA:LD26673,CG14033	CR14033
FBgn0027506	2.18979	1.13079	5.9817e-09	EDTP	FBgn0062229,D-EDTP,CG6542,BcDNA:LD23181,anon-WO0118547.124	Egg-derived tyrosine phosphatase
FBgn0032067	4.05612	2.0201	6.17672e-09	LManIV	CG9465,LManIV	Lysosomal alpha-mannosidase IV
FBgn0000246	3.01634	1.5928	6.21709e-09	c(3)G	FBgn0038362,FBgn0063641,C(3)G,CG17604,c(3)g,c3G,cx,crossover suppressor on 3 of Gowan,crossover suppressor in chromosome 3 of Gowen,C3G,Crossover suppressor on 3 of Gowen	crossover suppressor on 3 of Gowen
FBgn0040363	3.48162	1.79976	6.25641e-09	CG11384	FBgn0029562,EG:BACR42I17.3	CG11384
FBgn0030048	3.22562	1.68958	6.51589e-09	CG12112	CG12112	CG12112
FBgn0037137	2.02757	1.01975	6.82262e-09	Nopp140	CG7421-RA,CG7421-PA,CG7421-RB,CG7421-PB,CG7421,DmNopp140,nopp140,Nopp- 140,NCL	Nopp140
FBgn0067629	2.75008	1.45948	7.03887e-09	CG33332	FBgn0038270,FBgn0053332,FBgn0069055,CG3641,BcDNA:RE07395	CG33332
FBgn0004554	4.37101	2.12797	7.08981e-09	Edg91	EDG-91,EDG91,CG7539	Ecdysone-dependent gene 91
FBgn0051849	3.58842	1.84335	7.48107e-09	Mgat3	FBgn0047198,BcDNA:LD34806,CG31849,dMGAT3,MGAT	beta-1%2C4-mannosyl-glycoprotein 4-beta-N-acetylglucosaminyltransferase
FBgn0035777	2.20802	1.14275	7.80505e-09	CG8563	CG8563	CG8563
FBgn0025815	2.18948	1.13059	8.04754e-09	Mcm6	FBgn0000821,mcm6,MCM6,DmMCM6,fs(1)K1214,female sterile(1)K1214,CG4039,McM6,DmeMCM6,dMcm6	Minichromosome maintenance 6
FBgn0035957	16.7868	4.06926	8.11746e-09	Argk2	CG5144,arginine kinase 2,AK-2,AK2	Arginine kinase 2
FBgn0005624	2.09648	1.06797	8.42732e-09	Psc	FBgn0002071,FBgn0003153,FBgn0003644,PSC,psc,CG3886,dPSC,Psc1,l(2)49Ea,vr14,Su(z)2-C,l(2)Psc,49Ea,l(2)vr14,D-Bmi,Posterior sex comb,Posterior Sex Combs,posterior sex comb,posterior sex combs,posterior-sex-combs,Suz2	Posterior sex combs
FBgn0031249	3.32287	1.73243	8.56627e-09	CG11911	SP103	CG11911
FBgn0022987	3.17224	1.6655	8.58842e-09	qkr54B	FBgn0025570,Sam50,p62GAP,QKR54B,SAM50,SAM,qrk54B,CG4816,Qrk54B,Qkr54B	quaking related 54B
FBgn0036043	3.33708	1.73858	8.72311e-09	Ae2	FBgn0027707,FBgn0064871,anon-EST:Posey259,BcDNA:RE59468,DAE,CG8177,Drosophila anion exchanger,ae2,anion exchanger 2	Anion exchanger 2
FBgn0037756	2.52287	1.33507	8.74854e-09	CG8507	alpha-2-macroglobulin receptor-associated protein	CG8507
FBgn0032034	2.86144	1.51674	9.00735e-09	Rcd4	FBgn0062872,BcDNA:SD16838,Rcd4,Reduction in Cnn Dots 4,CG17295,rcd4	Reduction in Cnn dots 4
FBgn0265523	2.28338	1.19117	9.23816e-09	Smr	FBgn0263865,FBgn0024308,FBgn0028313,FBgn0045877,CG12719,FBgn0030416,FBgn0027321,FBgn0029797,FBgn0261376,CG4013,smr,SMRTER,SMR,silencing mediator of retinoid and thyroid hormone receptors-related ecdysone receptor-interacting factor,SMRT-related ecdysone receptor-interacting factor,E52,l(1)G0361,SANT domain protein,anon-WO0153538.73,SMRT-related ecdysone receptor interacting factor,Smarter,CG12719,l(1)G0060,lethal (1) G0060,lincRNA.983,smrter	Smrter
FBgn0014879	2.36327	1.24078	1.02466e-08	Set	CG4299,SET,TAF-Ibeta,dSET,dSet	Set
FBgn0035546	2.42766	1.27957	1.03497e-08	CG11345	CG11345	CG11345
FBgn0052365	2.91728	1.54462	1.08652e-08	CG32365	FBgn0035821,FBgn0035822,FBgn0040835,CG13683,CG8294,CG13682	CG32365
FBgn0031799	2.43289	1.28267	1.20135e-08	Pez	CG9493,PTPD1,dPez,PEZ,pez	Pez
FBgn0036362	6.15586	2.62196	1.23217e-08	CG10725	CG10725	CG10725
FBgn0036111	2.54461	1.34745	1.24978e-08	Aps	FBgn0062133,CG6391,anon-WO0118547.266,Aps	Aps pyrophosphatase
FBgn0037344	2.30068	1.20206	1.25223e-08	CG2926	3R44	CG2926
FBgn0010282	2.96324	1.56718	1.35286e-08	TfIIFalpha	FBgn0010281,154355_at,large subunit of transcription factor 5,CG10281,TFIIF,TFIIF-L,TFIIFalpha,F5a,TfIIF,factor 5a,factor 5,TfIIFalpha,TFIIF large subunit,TFIIFa,DmTFIIF	Transcription factor IIFalpha
FBgn0036565	2.97046	1.57068	1.38918e-08	CG5235	CG5235	CG5235
FBgn0032050	2.04335	1.03094	1.43554e-08	CG13096	UTP30	CG13096
FBgn0000212	2.40632	1.26683	1.45974e-08	brm	FBgn0036554,BRM,CG5942,Complementation group 3.5,Brm,dBRM,CG18438,E(E2F)3A,l(3)72Aa,Brahma,dSNF2,Brm @ Kto,BRD,dSMARCA4,brahma,Brg	brahma
FBgn0250816	8.92817	3.15836	1.57357e-08	AGO3	FBgn0086780,FBgn0066316,FBgn0058300,FBan0040300,FBgn0069062,ago3,Ago3,Ago-3,Argonaute3,CG40300,dAgo3,AGO3,BEST:LD15785,Argonaute-3,argonaute3,AGO-3	Argonaute 3
FBgn0030943	2.53087	1.33964	1.63196e-08	Nup35	Nup35,CG6540,Nup53,nup35	Nucleoporin 35kDa
FBgn0028425	2.34385	1.22888	1.65132e-08	JhI-21	FBgn0032403,CG12317,Jhl-21,JHI-21,JhI-21,solute carrier 7-family amino acid transporter,jhl-21	Juvenile hormone Inducible-21
FBgn0037255	2.45557	1.29606	1.70948e-08	Fip1	FBan0001078,FBgn0025996,clone 1.35,anon-EST:Liang-1.35,CG1078,dFip1,FIP1	Factor interacting with poly(A) polymerase 1
FBgn0029113	2.69296	1.42919	1.84491e-08	Uba2	FBgn0024190,FBgn0035840,FBgn0040287,SAE2,ubiquitin-activating enzyme (E1),sip2,DmUba2,Ubc2,Sae2,L36,CG7528,dUba2,DmSae2,Dmuba2,DmSAE2,uba2,UBA2,Smt3-activating enzyme 2,Smt3 activating enzyme 2,Ubiquitin activating enzyme 2	Ubiquitin-like activating enzyme 2
FBgn0003655	20.9459	4.3886	1.93642e-08	swa	FBgn0044557,sww,fs(1)M44,fs(1)1502,fs(1)m44,fs(1)1497,fs(1)M13C82,fs(1)M11-999,CG3429,anon-WO0140519.70,Swallow,Swa	swallow
FBgn0036395	4.46003	2.15705	1.95172e-08	CG17361	CG17361	CG17361
FBgn0032723	3.06568	1.61621	1.99592e-08	ssp3	FBgn0032722,CG10666,CG18397,Ssp3	short spindle 3
FBgn0029997	2.98596	1.57819	2.04803e-08	CG2258	CG2258	CG2258
FBgn0261266	5.28625	2.40225	2.15323e-08	zuc	FBgn0004056,FBgn0032389,Zucchini,ZUC,CG12314,Zuc,MitoPLD,Zuchini	zucchini
FBgn0000158	8.26407	3.04685	2.16119e-08	bam	BamC,bag-of-marbles,BamF,Bam,ham,CG10422,transcript alpha,alpha,fs(3)neo61,Bag of marbles,Bag-of-marbles,BAM,Bag of Marbles,bag of marble,Bam-C,Bag-of-Marbles	bag of marbles
FBgn0034430	2.4937	1.31829	2.23679e-08	mip40	Mip40,CG15119,p40	Myb-interacting protein 40
FBgn0029755	2.41238	1.27046	2.276e-08	Sas10	FBgn0029077,sas-10,dSAS10,CG4202,l(1)G0106,sas10,Something about silencing 10 ortholog	Something about silencing 10
FBgn0050371	4.74297	2.24579	2.31365e-08	CG30371	FBgn0033281,SP80,CG2280,SP80a	CG30371
FBgn0051875	4.13022	2.04622	2.32962e-08	CG31875	FBgn0032173,FBgn0061444,CG5831,BcDNA:AT29184,Desr,Drosophila Elm2-Sant retrogene	CG31875
FBgn0030093	2.43235	1.28235	2.39562e-08	Bap111	FBgn0024493,FBgn0025971,FBgn0028547,dalao,BAP111,BAF57,CG7055,Bap111,Brahma associated protein 111kD,BRM-associated protein 111,clone 1.83,anon-EST:Liang-1.83,Dalao,BAP 111,bap111	Brahma associated protein 111kD
FBgn0037106	4.19858	2.0699	2.40921e-08	CG11307	CG11307	CG11307
FBgn0019972	2.19952	1.13719	2.51201e-08	Drice	drICE,Drice,drice,DrICE,DRICE,ICE,CG7788,DrIce,ice,caspase 3,Drive,crice,caspase-3,Ice,drIce,interleukin-1beta-converting enzyme	Death related ICE-like caspase
FBgn0024542	2.32688	1.2184	2.57353e-08	Neos	FBgn0027902,CG8614,BcDNA:HL05936,l(3)L2249,BcDNA.HL05936	Neosin
FBgn0032488	2.00411	1.00296	2.57929e-08	CG16812	CG16812	CG16812
FBgn0259985	3.15275	1.65661	2.91626e-08	Mppe	FBgn0033675,FBgn0086293,CG8889,GS11471,11471,dmppe,metallophosphoesterase,dMPPE,Drosophila Metallophosphoesterase,MPPE	Metallophosphoesterase
FBgn0038647	7.69418	2.94377	2.93626e-08	CG14302	FBgn0063129,CG14302-RA,CG14302-PA,BcDNA:LP02994	CG14302
FBgn0031148	2.35454	1.23545	2.95572e-08	Cbs	CG1753,dCBS,cystathionine beta-synthase,CBS,cystathionine %26grb%3B-synthase,DmCBS,cystathionine beta synthase,cbs,Csb,cystathionine-beta-synthase	Cystathionine beta-synthase
FBgn0004924	2.20808	1.1428	3.11502e-08	Top1	FBgn0027237,FBgn0027261,FBgn0027275,FBgn0040195,topoisomerase I,type I topoisomerase,Topo I,dTopoI,topoisomerase1,TopI,top1,topo I,TOP1,topoI,l(1)top1,Topoisomerase I,l(1)G0201,l(1)G0229,l(1)G0278,l(1)G0134,CG6146,TopoI,Top 1,Topo1	Topoisomerase 1
FBgn0038191	3.42192	1.77481	3.14714e-08	Kots	CG9925,kots	Kotsubu
FBgn0015316	2.53088	1.33964	3.32969e-08	Try29F	SP106,CG9564,try29F.2,try29F,trypsin29F	Trypsin 29F
FBgn0030812	2.0079	1.00569	3.33633e-08	wcy	FBgn0054014,FBgn0082874,BP1032,CG34014,CG8949,wcy,wacky,XE14	wacky
FBgn0015039	2.72582	1.44669	3.3708e-08	Cyp9b2	FBgn0043831,cyp9b2,9b2,fly plexin a,P450,P-450,BEST:GH08116,CG4486,cytochrome P450,Cytochrome P450-9b2,P-450 Cyp9b2,Cyp9B2	Cytochrome P450 9b2
FBgn0034588	2.90582	1.53895	3.56236e-08	CG9394	FBgn0027723,anon-EST:Posey227	CG9394
FBgn0035842	2.525	1.33629	3.59353e-08	Setx	CG7504,dSETX	Senataxin
FBgn0033607	2.77256	1.47122	3.69174e-08	CG9062	CG9062	CG9062
FBgn0032934	2.04913	1.03501	3.778e-08	CG8679	dLEM3	CG8679
FBgn0032864	2.16949	1.11735	3.81098e-08	CG2493	38C.55,peptidase S28,Prcp	CG2493
FBgn0037481	4.53216	2.1802	3.85417e-08	MAGE	CG10059,DMAGE,Necdin,Nse3,sst,sleepless in seattle,Mage	MAGE
FBgn0004795	2.88105	1.5266	3.91084e-08	retn	FBgn0010517,FBgn0014151,FBgn0063144,dri,dead ringer,Dead Ringer/Retain,Dri,DRI,retn/dri,EY2-10,l(2)02535,2535,CG5403,BcDNA:LD35748,Dead ringer,Retained,dead-ringer,Retn,EHMT	retained
FBgn0017457	2.08799	1.06212	3.94692e-08	U2af38	FBgn0010626,U2AF38,U2AF,dU2AF38,DU2AF38,CG3582,dU2AF[38],l(2)06751,u2af38,U2AF 38,Utaf38	U2 small nuclear riboprotein auxiliary factor 38
FBgn0011604	2.58553	1.37046	4.11073e-08	Iswi	FBgn0010436,FBgn0066055,ISWI,NURF,CG8625,ISWI ATPase,ACF,iswi,p140/ISWI,p140,dNURF,CHRAC,dISWI,dCHRAC,imitation-SWI,SWI,ISW,NURF-140,Nucleosome remodeling factor,Nucleosome remodeling factor - 140kD,anon-EP1279744.124,Nurf-140,imitation SWI,Imitation SW,imitation switch,NURF 140,Imitation switch	Imitation SWI
FBgn0036108	2.81097	1.49107	4.20661e-08	Cpr67Fa1	FBgn0047085,BcDNA:RE57116,CG7941,DmelCpr67Fa1	Cuticular protein 67Fa1
FBgn0039350	2.14861	1.1034	4.35947e-08	jigr1	bs29f05.y1,CG17383,JIGR-1,JIGR1,son,son of Notch	jing interacting gene regulatory 1
FBgn0039355	3.74805	1.90614	4.37111e-08	CG4730	CG4730	CG4730
FBgn0030486	2.30459	1.20451	4.5056e-08	Set2	SET2,CG1716,dSet2,set2,Hypb,Drosophila Hypb,dHypb,Set2,SET-2	SET domain containing 2
FBgn0030615	2.31891	1.21345	4.90399e-08	Cyp4s3	4s3,CG9081,cytochrome P450,Cyp4s3,RE63964	Cytochrome P450 4s3
FBgn0036959	3.07392	1.62008	4.95788e-08	CG6951	FBgn0061863,anon-WO0118547.579	CG6951
FBgn0266420	2.24222	1.16492	5.02931e-08	Ote	FBgn0003022,FBgn0001173,CG5581,ote,hal,otefin,haulted,halted,Otefin,emerin	Otefin
FBgn0039470	4.50371	2.17111	5.0549e-08	CG6296	DmelL7	CG6296
FBgn0016983	2.72405	1.44575	5.11646e-08	smid	FBgn0011034,FBgn0011393,FBgn0011406,FBgn0024837,l(3)j6B8,l(3)s2898,l(3)j8A6,CG8571,Smid,small-minded	smallminded
FBgn0036480	2.36263	1.24039	5.46057e-08	Cep135	bld10,DCep135,CG17081,dbld10,Bld10p,DCep135/Bld10,Bld10,Cep135,DmBLD10,CEP135,Bld-10,Cep135/bld10,DBld10,BLD10	Centrosomal protein 135kDa
FBgn0046875	2.41045	1.2693	5.50477e-08	Obp83g	FBgn0037401,FBgn0051558,FBgn0063042,Obp83f,83g,CG15583,CG31558,BcDNA:RE27306,DmelObp83g,obp83g	Odorant-binding protein 83g
FBgn0051053	27.8029	4.79716	5.83752e-08	nenya	CG31053,Nenya	nenya
FBgn0037894	2.96047	1.56583	5.95547e-08	Ipo9	CG5252,Ranbp9,Importin-9,RanBP9	Importin 9
FBgn0027521	4.42982	2.14725	6.04763e-08	CG3679	BcDNA:LD21675	CG3679
FBgn0039680	2.17274	1.11951	6.28096e-08	Cap-D2	CG1911,CAP-D2,CapD2,DmCAP-D2,Cap-D2,dCap-D2,cap-D2	CAP-D2 condensin subunit
FBgn0014931	5.26749	2.39712	6.3596e-08	CG2678	B,transcript B,anon-84Eb	CG2678
FBgn0032025	2.84618	1.50903	6.6284e-08	CG7778	CG7778	CG7778
FBgn0039491	2.32894	1.21967	6.68056e-08	CG6059	CG6059	CG6059
FBgn0020639	2.72419	1.44583	6.72354e-08	Lcp65Af	FBgn0035682,CG10533,DCP7,DMLCP65f,Lcp-f,DmelLcp65Af,LCP-f2	Lcp65Af
FBgn0031059	2.7506	1.45974	6.78496e-08	CG14229	FBgn0047121,BcDNA:RE31307	CG14229
FBgn0033728	2.11353	1.07965	7.1074e-08	Cpr49Ae	CG8505,DmelCpr49Ae	Cuticular protein 49Ae
FBgn0010926	2.29803	1.2004	7.47648e-08	l(3)07882	FBgn0038517,CG5824	lethal (3) 07882
FBgn0036766	5.62377	2.49154	7.55719e-08	CG5506	FBgn0063082,BcDNA:LP12049	CG5506
FBgn0001079	2.57713	1.36577	7.60675e-08	fu	Fu,CG6551,fu[mel],Dm fu,l(1)fu,FU,Fused,dFu,d Fu	fused
FBgn0011692	2.33032	1.22053	7.67932e-08	pav	FBgn0022345,Kinesin6,2A12,Pav-KLP,Pavarotti KLP,group D,pav-Klp,Pavarotti-KLP,Pav-klp,PAV/KLP,PAV-KLP,CG1258,anon2A12,DmKLP1/pav,PAV-MKLP,Mitotic kinesin-like protein 1,DmMKLP1,2A12MEL,0973/08,0934/13,Mklp1,anon-fast-evolving-2A12,anon-EST:fe2A12,Pav,Pav KLP,Pavarotti,PAV,pav-KLP,Pavarroti,Kinesin-6,Pav-Klp,PavKLP,kinesin-6,DmPav,DmPAV,KIF 23,KIF23,Pavarotti kinesin-like protein,MKLP1	pavarotti
FBgn0033752	2.11298	1.07928	7.95007e-08	CG8569	CG8569	CG8569
FBgn0034313	2.22413	1.15324	8.01909e-08	CG5726	CG5726	CG5726
FBgn0286809	2.72514	1.44633	8.19406e-08	xmas	CG32561,FBgn0016080,FBgn0052561,CG32562,FBgn0028974,FBgn0030822,FBgn0052562,Xmas-2,CG46386,transcript g,l(1)15Ea,ms3,ms(1)3,m(1)3,CG32561,xmas-1,CG8919,CG32562,xmas-2,X-linked male sterile 2,Xmas	xmas
FBgn0020642	3.17992	1.66899	8.2447e-08	Lcp65Ac	DCP2,DMLCP65c,Lcp-c,CG6956,LCP65Ac	Lcp65Ac
FBgn0036332	5.36026	2.4223	8.24738e-08	Cul6	CUL6,Cullin6,CG11261	Cullin 6
FBgn0023528	2.44501	1.28984	9.09067e-08	CG2924	EG:25E8.2,NICE5	CG2924
FBgn0086613	2.28693	1.19341	9.18393e-08	Ino80	FBgn0051212,FBgn0066103,FBgn0038696,FBgn0038699,FBgn0038703,CG31212,dINO80,CG3602,CG18491,CG14279,dIno80,INO80,psg25,Ino80	INO80 complex subunit
FBgn0031996	3.55838	1.83122	9.3508e-08	CG8460	CG8460	CG8460
FBgn0013746	2.4056	1.2664	9.37775e-08	alien	FBgn0027056,FBgn0063164,d-Alien,Dch2,CSN2,Alien,COP9 complex homolog subunit 2,DCH2,Drosophila COP9 signalosome homolog 2,CH2,CG9556,BcDNA:LD10463,Csn2	alien
FBgn0047199	17.7345	4.14849	9.45643e-08	CG31517	FBgn0051517,BcDNA:LD34214	CG31517
FBgn0032538	2.3427	1.22817	9.84199e-08	Vajk2	FBgn0032537,CG18634,vajk-2,CG16885	Vajk2
FBgn0041775	2.14621	1.10179	9.87882e-08	tral	FBgn0027756,FBgn0036296,FBgn0045828,FBgn0046345,FBgn0066038,CG10686,Trailer hitch,BEST:GH08269,p67,p70,anon-EST:Posey139,anon-WO0172774.89,anon-WO02059370.24,Tral,Trailer Hitch,Scd6p,TRAL,DmLSm15,LSm15,Lsm15,Trailer-Hitch,trailerhitch	trailer hitch
FBgn0025635	2.51951	1.33314	9.9142e-08	Hinfp	FBgn0029530,EG:115C2.6,CG17829	Histone H4 transcription factor
FBgn0261456	2.09513	1.06704	1.00436e-07	hpo	FBgn0034453,FBgn0069363,Hippo,Hpo,MST,hipo,CG11228,dMST,MST2,Hippo kinase,hippo,HPO,Hpo/Wts,HIPPO,Mst1/2	hippo
FBgn0027055	2.21922	1.15005	1.06144e-07	CSN3	Dch3,COP9 complex homolog subunit 3,DCH3,Drosophila COP9 signalosome homolog 3,CH3,CG18332,Csn3,FBgn0027055,dCSN3	COP9 signalosome subunit 3
FBgn0034031	2.03381	1.02418	1.14306e-07	CG12963	FBgn0063704,BcDNA:AT28470	CG12963
FBgn0026582	3.09987	1.63221	1.26386e-07	Hmg-2	FBgn0034594,LD07122,BEST:LD07122,CG9418,High mobility group protein 1/2	High mobility group protein 2
FBgn0025781	2.70252	1.4343	1.33487e-07	Cdc16	Dmcdc16,CG6759,Cdc16,CDC16,cdc16,APC6,Apc6,Cell division cycle 16 ortholog	Cell division cycle 16
FBgn0040232	2.18605	1.12832	1.39669e-07	cmet	FBgn0010574,FBgn0032355,Kinesin2A,CENP-meta,DmCmeta,CENP-E meta,CG6392,l(2)04431,CenpMeta,Cenp-E,CENP-E,CENPmeta,Cenp-meta,Cenp-M,CENP-Meta,cenp-meta,CENP-META,Cenp_E,CENPE,Cmet,KIF 10,DmCmet,KIF10	CENP-meta
FBgn0026150	3.22708	1.69023	1.40372e-07	ApepP	CG6291,DAP-P,AP-P,Daminopep-p,Apep[P]	Aminopeptidase P
FBgn0031580	3.94154	1.97876	1.40737e-07	CG15423	CG15423	CG15423
FBgn0004512	2.03076	1.02202	1.41044e-07	Mdr49	CG3879,Mes5,MDR49,MDR5,Dm5,mdr49,mrd49,DmMdr49	Multi drug resistance 49
FBgn0034617	3.04621	1.60702	1.41611e-07	Panx	CG9754,pan,Silencio,panx,panoramix,Panoramix	Panoramix
FBgn0085205	4.96272	2.31113	1.427e-07	CG34176	CG34176	CG34176
FBgn0027514	2.29268	1.19703	1.4874e-07	CG1024	CG1024-RA,CG1024-PA,BcDNA:LD21969	CG1024
FBgn0014340	2.26425	1.17903	1.49723e-07	mof	MOF,CG3025,dMOF,dmMOF,Mof,max,males-absent on the X,MOF histone acetylase,Males absent on first,males-absent-on-the-first,Males absent on the first,males absent on first	males absent on the first
FBgn0085296	8.78305	3.13472	1.51828e-07	CG34267	CG34267	CG34267
FBgn0033901	2.33299	1.22218	1.54252e-07	O-fut1	FBgn0065211,neurotic,Ofut1,OFUT1,nti,CG12366,4R6,ntc,AAF58290.1,O-FUT1,l(2)SH2260,l(2)SH2 2260,O-fut,O-fucosyl transferase,O-fucosyltransferase,Neurotic,Ofut-1,OFut1,o-fut1,OFUT-1,Protein O-fucosyltransferase 1	O-fucosyltransferase 1
FBgn0032495	2.09342	1.06586	1.55766e-07	CG16820	cg16820	CG16820
FBgn0038774	3.78581	1.9206	1.58968e-07	CG5023	CG5023	CG5023
FBgn0011715	2.15153	1.10536	1.65118e-07	Snr1	FBgn0010744,SNR1,BAP45,snr1,Snr1/BAP45,snr,snf5-related 1,l(3)01319,CG1064,Snr,snr-1,Snr-1	Snf5-related 1
FBgn0052405	2.27427	1.1854	1.71169e-07	Cpr65Av	FBgn0035684,FBgn0064890,CG10461,BcDNA:RE31218,CG32405,DmelCpr65Av	Cuticular protein 65Av
FBgn0030057	2.74036	1.45436	1.71374e-07	Ppt1	DmPpt1,CG12108,PPT1,palmitoyl-protein thioesterase 1,Palmitoyl Protein Thioesterase 1,ppt1,Palmitoyl-protein Thioesterase 1	Palmitoyl-protein thioesterase 1
FBgn0260397	2.63018	1.39516	1.82139e-07	Su(var)3-3	FBgn0259698,FBgn0003594,FBgn0036954,FBgn0036955,SU(VAR)3-3,CG17149,Suvar(3)3,lsd1,LSD1,Su-var(3)3,Flavoprotein,Hdm,Dmel\LSD1,Histone demethylase,Dmel/HDM,Dmel/LSD1,Lsd1,dLsd1,histone lysine-specific demethylase 1,dLSD1,lysine-specific demethylase 1,Su(Var)3-3	Suppressor of variegation 3-3
FBgn0037717	3.84722	1.94382	1.84176e-07	CG8301	CG8301	CG8301
FBgn0037327	2.24389	1.166	1.95705e-07	PEK	FBgn0041196,CG2087,DPERK,DmPEK,Perk,PERK,PEK,perk,pERK,DpERK,pancreatic eIF2alpha kinase,dPERK,pek,Pek,dPerk,PEK1,dpERK,protein kinase RNA-like endoplasmic reticulum kinase	pancreatic eIF-2alpha kinase
FBgn0030122	2.87963	1.52588	1.98561e-07	Aladin	Aladin,CG16892,ALADIN,aladin	Aladin
FBgn0263143	5.25665	2.39414	2.052e-07	vret	FBgn0069073,FBgn0039018,Vret,Vreteno,CG4771,vretano,avocado,Vretano	vreteno
FBgn0030082	2.00355	1.00256	2.07189e-07	HP1b	Hp1b,CG7041,HP1b,HP1B,Heterochromatin Protein 1B,HP1,hp1b	Heterochromatin Protein 1b
FBgn0039740	2.39916	1.26253	2.07309e-07	ZIPIC	CG7928	Zinc-finger protein interacting with CP190
FBgn0033294	3.55715	1.83072	2.18359e-07	Mal-A4	mal_A4,CG8693,Drome_A4,MA4	Maltase A4
FBgn0265574	2.19105	1.13162	2.21391e-07	Cdc5	FBgn0035136,FBgn0025183,CG6905,cdc5-like,cef1,Cdc5Dm,cdc5,Cell division cycle 5 ortholog	Cell division cycle 5
FBgn0030976	2.49303	1.3179	2.25563e-07	CG7378	FBgn0063661,MKP-like,BcDNA:RH25447	CG7378
FBgn0029167	6.65411	2.73425	2.36198e-07	Hml	hemolectin,hml,CG7002,d-hml,CT21553,Hemolectin	Hemolectin
FBgn0030174	2.3747	1.24774	2.40341e-07	CG15312	CT35293	CG15312
FBgn0031560	2.86401	1.51803	2.41277e-07	CG16713	CT37195	CG16713
FBgn0015477	2.20173	1.13864	2.49025e-07	Rme-8	FBgn0033390,CG8014,l(2)45Ba,E(shi)2-1,rme-8	Receptor mediated endocytosis 8
FBgn0040233	2.39159	1.25797	2.49202e-07	cana	CG32955,FBgn0022074,FBgn0032356,FBgn0052955,FBgn0053694,Kinesin7A,CENP-ana,DmCana,CENP-E ana,CG4831,l(2)k07716,CG32955,CG33694,Cenp-E,CENPana,Cana,Cenp_E,CP15516,KIF 10,KIF10	CENP-ana
FBgn0037958	3.00765	1.58864	2.53449e-07	CG6962	CG6962	CG6962
FBgn0002873	2.51029	1.32786	2.58085e-07	mud	FBgn0052599,FBgn0030557,Mud,CG12047,KS63,NuMA,Mushroom body defect,mushroom body defective,Mushroom Body Defect,mushroom bodies deranged,NuMa	mushroom body defect
FBgn0039488	3.239	1.69555	2.58775e-07	CG6066	CG6066	CG6066
FBgn0086707	2.16395	1.11367	2.65188e-07	ncm	FBgn0065582,FBgn0032678,CG12750,E-2a,nucampholin,lethal (2) SH0931,l(2)SH0931,l(2)SH2 0931,NCM,Nucampholin,Ncm	nucampholin
FBgn0051080	3.81137	1.93031	2.69431e-07	TwdlH	FBgn0039442,CG14241,CG31080,Tweedle	TweedleH
FBgn0035788	2.6665	1.41495	2.71875e-07	CG8541	CG8541	CG8541
FBgn0038251	2.15514	1.10778	2.75538e-07	Hexim	dHEXIM,CG3508,HEXIM ortholog,dmHEXIM	Hexamethylene bisacetamide inducible
FBgn0039972	3.47459	1.79684	3.23365e-07	Marf1	FBan0017018,FBgn0039971,FBgn0063679,CG17410,BcDNA:RE40762,CG17018,MARF1,LKAP	Meiosis regulator and mRNA stability factor 1
FBgn0029851	2.50662	1.32574	3.29177e-07	CG14445	CG14445	CG14445
FBgn0002783	2.04856	1.03461	3.35756e-07	mor	FBgn0025464,FBgn0042208,MOR,BAP155,CG18740,MOR/BAP155,dmMOIRA,Moira,brahma associated protein 155 kDa,E(E2F)3B,Swi3D,brahma-associated protein 155,brahma-like,l(3)89B1,CG4275,Mor,Bap155/Moira,moira,Moi,MOIRA	moira
FBgn0022160	2.05184	1.03692	3.36538e-07	Gpo1	FBgn0034048,FBgn0042124,FBgn0062235,FBgn0001129,l(2)k05713,CG8256,mitochondrial GPD,CG18786,anon-WO0118547.114,Gpo-1,alpha-GPO,alphaGPO,alpha-glycerophosphate oxidase,Gpo,GPO,alpha glycerophosphate oxidase,alpha-Glycerophosphate oxidase,lethal (2) k05713,GPO-1,glycerophosphate oxidase,Glycerophosphate oxidase-1,alpha glycerophosphate oxidase 1,CG 8256,1(2) K05713,Mitochondrial glycerol-3-phosphate dehydrogenase	Glycerophosphate oxidase 1
FBgn0033302	4.48337	2.16458	3.49867e-07	Cyp6a14	CR8687,Cyp6a14,6a14,CG8687,cytochrome P450,CYP6A14,Cyp6A14	Cytochrome P450 6a14
FBgn0035484	2.07267	1.05149	3.77429e-07	CG11594	CG11594	CG11594
FBgn0033372	4.02037	2.00733	3.94319e-07	CG13742	FBgn0063157,BcDNA:LD16446	CG13742
FBgn0031126	2.91682	1.5444	3.98573e-07	Cyp6v1	6v1,CG1829,cytochrome P450,Cyp6v1	Cytochrome P450 6v1
FBgn0267347	3.61191	1.85276	4.04791e-07	squ	FBgn0002652,FBgn0032594,FBgn0069054,FBgn0020558,Squash,CG4711,mat(2)cellHK35,mat(2)cell-A,SQU,adjacent-to-grapes,atg	squash
FBgn0028952	4.1655	2.05849	4.08258e-07	Kebab	FBgn0051672,n(2)k09932,BEST:LD15963,CG4248,kebab,keb,CG31672,kinetochore and EB1 associated basic protein	Kinetochore and EB1 associated basic protein
FBgn0262955	2.31164	1.20892	4.196e-07	Polr2B	FBgn0003276,FBgn0083157,RNA Pol II 140,pol II,Pol IIc,RNA polymerase II,subunit IIc of RNA Pol II,RNA polymerase II second largest subunit,RNA polymerase subunit IIc,Pol II,RNAP,wimp,PolII,rpII140/wimp,RNAP II,RNA Pol IIc,H5,polII,RNA Pol II,RP140,RNA pol II,CG3180,RNA polII,DmRP140,II,PolIIc,RNApolII,l(3)RplII140,RPII140,150kDa polypeptide,RNA Pol II second largest subunit,RpII140[wimp],Rpll140,RNA pol II second largest subunit,RNA polymeraseII-140 kd subunit,RPB2_DROME,Rpb2,RNA polymerase II 140 kD subunit,RNA polymerase IIc,RpII140,RPB2,RNA polymerase II 140kD subunit,RpIl140	RNA polymerase II subunit B
FBgn0011695	2.22439	1.15341	4.21593e-07	EbpIII	FBgn0034960,FBgn0062902,CG11390,Pherokine 2,phk-2,Phk-2,PEB,PEBmeIII,BcDNA:RH74005,DmelCSP2,PEBmelIII,PebIII,ejaculatory bulb III	Ejaculatory bulb protein III
FBgn0035545	2.43387	1.28325	4.37964e-07	CG12607	FBgn0061392,BcDNA:RE67729	CG12607
FBgn0038300	2.53135	1.33991	4.39486e-07	Mau2	Mau-2,FBgn0038300,MAU-2,Mau2,MAU2,CG4203,mau-2	Mau2 sister chromatid cohesion factor
FBgn0043471	2.23521	1.16041	4.46824e-07	kappaTry	FBgn0033620,SPH109,CG12388,kappaTry,KappaTry	kappaTry
FBgn0266053	2.26103	1.17698	4.56493e-07	Patr-1	FBgn0028470,FBgn0062120,FBgn0010888,HPat,hpat,patr-1,LD27979,BcDNA:LD27979,anon-WO0118547.282,CG5208,lethal (3) 06442,l(3)06442,Part-1,Hpat	Protein associated with topo II related - 1
FBgn0250824	9.50527	3.24873	4.67942e-07	CG33655	FBgn0053655,FBgn0063762,FBgn0045130,CR33655,BcDNA:AT03788,CR33655,NEST:bs30e09	CG33655
FBgn0035213	2.00815	1.00587	4.95928e-07	CG2199	FBpp0072605	CG2199
FBgn0040346	2.35892	1.23813	5.02488e-07	CG3704	FBgn0029546,EG:BACR7A4.17,XAB1	CG3704
FBgn0035281	2.1992	1.13698	5.05395e-07	Cpr62Bc	CG1919,DmelCpr62Bc	Cuticular protein 62Bc
FBgn0030208	2.15578	1.10821	5.12235e-07	PPP4R2r	FBgn0029505,R2,CG2890,PPP4R2,BcDNA:LD29930,PP4R2,PP4R,PP4 regulatory subunit,protein phosphatase 4 regulatory subunit 2-related protein,PP4r2,Ppp4R2,PP4R2r	Protein phosphatase 4 regulatory subunit 2-related protein
FBgn0034398	2.99594	1.58301	5.39199e-07	CG15098	dmCG15098	CG15098
FBgn0261681	2.3556	1.2361	5.92975e-07	CG42728	CG33984,FBgn0053984,FBgn0036506,FBgn0036507,CG7973,CG17014,CG33984	CG42728
FBgn0003598	2.60417	1.38083	6.01936e-07	Su(var)3-7	SU(VAR)3-7,Suvar(3)7,Su-var(3)7,Su(var)(3)7,Su(var)(3)3,l(3)87El,CG8599,DmSu(var)3-7,Su(Var)3-7,Suv3-7,Suvar37	Suppressor of variegation 3-7
FBgn0086711	3.43714	1.78121	6.03112e-07	mol	FBgn0065471,FBgn0051834,FBgn0040981,FBgn0027871,FBgn0001972,FBgn0028528,numb-interacting protein,CG4482,nip,moladietz,BG:DS01219.1,l(2)35Bb,l35Bb,l(2)br3,lethal 3 in the black-reduced region,lethal 23 in the black-reduced region,l(2)br23,br3,lethal group B1,B1,35Bb,lethal (2) SH1330,lethal (2) 35Bb,CG15268,l(2)SH1330,l(2)SH2 1330,NIP,Mol	moladietz
FBgn0030041	2.20906	1.14343	6.3143e-07	CG12116	144701_at	CG12116
FBgn0030775	2.08487	1.05996	6.40855e-07	CG9673	SPH81	CG9673
FBgn0037614	2.37121	1.24562	6.52303e-07	TMEM216	GH04517,EP(3)3246,CG8116	Transmembrane protein 216
FBgn0027553	2.10187	1.07168	6.65003e-07	NELF-B	FBgn0029956,FBgn0052721,CG12152,BcDNA:GH10333,CG32721,NELF,NelfB	NELF-B
FBgn0000567	2.12304	1.08613	6.72989e-07	Eip74EF	FBgn0011459,FBgn0026806,FBgn0036739,FBgn0052180,E74,E74B,E74A,E74A/B,Eip74E,CG6273,ECIP,ecdysone inducible protein,e74,3.3,E74-B,E-74,mE74,l(3)neo24,l(3)24,CG6285,CG32180,Ecdysone-induced-protein 74EF,eip74ef,Eip74,Eip74 A,Ecdysone-induced prot 74EF,Eip74A,ecdysone induced protein 74EF,74EF,ecdysone-induced protein 74EF,eip74EF,e74B,EcI,ecdysone E74,e74b	Ecdysone-induced protein 74EF
FBgn0036124	2.04135	1.02953	6.78796e-07	CG7839	FBgn0025205,anon-fast-evolving-2H6,anon-EST:fe2H6,Noc1	CG7839
FBgn0039644	2.46068	1.29905	6.81007e-07	rdog	CG11897,DmCG11897	red dog mine
FBgn0005642	2.04864	1.03467	7.47258e-07	wdn	FBgn0003509,FBgn0004006,FBgn0004365,sry h-l,pqp,sry-h1,serendipity-cognate,pourquoi-pas,Serendipity cognate,sry-c,Sryc,CG1454	wings down
FBgn0029079	3.23527	1.69389	8.15584e-07	icln	FBgn0034250,CG4924,pICln	icln
FBgn0050105	3.27359	1.71087	8.20647e-07	CG30105	FBgn0064905,BcDNA:RE11282	CG30105
FBgn0028471	2.09706	1.06837	8.30396e-07	Nab2	FBgn0025989,FBgn0043459,RE28534,BEST:GH27517,BcDNA:LD27873,clone 1.43,anon-EST:Liang-1.43,CG5720,dNab2,DnAB2,Nuclear polyadenylated RNA-binding 2	Nuclear polyadenosine RNA-binding 2
FBgn0039435	3.2443	1.69791	8.87994e-07	TwdlP	CG14240,Tweedle	TweedleP
FBgn0033631	2.00107	1.00077	8.93867e-07	Sod3	CG13200,FBan0013200,FBgn0033630,CG9027-RB,CG9027-PB,CG9027-RA,CG9027-PA,CG13200,CT25938,dSod3,Dmel/CG9027,CG9027,SOD3,dSOD3	Superoxide dismutase 3
FBgn0033453	2.76527	1.46742	9.62461e-07	Sting	CG1667-RA,CG1667-PA,CG1667,dSTING,dmSTING,STING	Sting
FBgn0010241	5.33846	2.41642	9.63088e-07	Mdr50	CG8523-RA,CG8523-PA,CG8523,MDR50,Dm3,Dm2,Multi drug resistance 50,mdr50,multi-drug resistance 50,DmMdr50	Multi drug resistance 50
FBgn0051457	2.18428	1.12716	1.05696e-06	CG31457	FBgn0039057,CG4639	CG31457
FBgn0050020	2.00175	1.00126	1.05743e-06	CG30020	FBgn0033567,FBgn0033568,FBgn0065031,CG18353,CG12941,p190,BEST:LD40262	CG30020
FBgn0033598	4.54657	2.18478	1.08176e-06	Cpr47Eb	CG13224,DmelCpr47Eb	Cuticular protein 47Eb
FBgn0030141	2.52094	1.33396	1.11441e-06	Gga	CG3002,GGA,dmGGA,dGGA,Golgi-localized%2C gamma-adaptin ear containing%2C ARF binding protein,Golgi-localised%2C gamma-ear containing%2C ADP ribosylation factor-binding,Gga,DmGGA1	Golgi-localized%2C gamma-adaptin ear containing%2C ARF binding protein
FBgn0052512	4.21295	2.07483	1.14282e-06	CG32512	FBgn0031151,FBgn0031152,CG15447,CG1739	CG32512
FBgn0051108	2.39571	1.26045	1.17018e-06	TTLL5	FBgn0039278,FBgn0064125,CG10057,CG31108,DmTTLL5,DmCG31108	Tubulin tyrosine ligase-like 5
FBgn0038058	2.6714	1.41759	1.19693e-06	CG5608	Vac14	CG5608
FBgn0037227	2.10298	1.07244	1.27181e-06	TwdlV	FBan0014640,CG14640,Tweedle V,Tweedle	TweedleV
FBgn0020224	2.18444	1.12726	1.40038e-06	Cbl	FBgn0035894,FBgn0041253,FBgn0061761,CBL,d-cbl,D-cbl,D-Cbl,D-cblL,CG7037,DCbl,cbl,Dv-Cbl,dCbl,Dv-cbl,Dcbl,F165,CG7043,anon-WO0118547.68,Cbl,D-cblS,D-Cbl L,cable,D-cblSHORT,D-cblLONG,v-Cbl,Cbl proto-oncogene ortholog,D-CblL	Cbl proto-oncogene
FBgn0011556	3.04487	1.60638	1.42743e-06	zetaTry	SP110,DmZetaTry,zetaTry,CG12387,ZetaTry	zetaTrypsin
FBgn0250754	2.90677	1.53942	1.44688e-06	CG42232	FBgn0038434,CG14897,FBan0014896,CG14896,FBgn0026006,FBgn0038433,clone 1.14,anon-EST:Liang-1.14,CG14896,CG14897	CG42232
FBgn0036948	2.43932	1.28648	1.49436e-06	CG7298	FBgn0026283,anon-EST:ParkEST398	CG7298
FBgn0038768	2.02866	1.02053	1.52156e-06	CG4936	CG4936	CG4936
FBgn0035959	2.50767	1.32635	1.53601e-06	CG4911	FBXO4	CG4911
FBgn0033658	2.61282	1.38561	1.54242e-06	Twdlbeta	CT25838,CG8986,TwdlBeta,Tweedle	Tweedlebeta
FBgn0022942	2.13861	1.09668	1.54971e-06	Cbp80	FBgn0025614,CBP80,CG7035,EG:84H4.3,Cap-binding protein 80,cbp80,Cap Binding Protein 80	cap binding protein 80
FBgn0038466	2.27937	1.18863	1.56786e-06	CG8907	LP01469p	CG8907
FBgn0036187	2.00381	1.00274	1.62477e-06	RIOK1	CG11660,dRIOK1,Rio1	RIO kinase 1
FBgn0033589	5.36293	2.42302	1.67783e-06	CG13227	cg13227	CG13227
FBgn0030228	2.63548	1.39807	1.73594e-06	BTBD9	dBTBD9,CG1826,BTB (POZ) domain containing 9 ortholog	BTB (POZ) domain containing 9
FBgn0019637	2.31286	1.20968	1.75602e-06	Atu	FBgn0011015,atu,l(3)s1938,CG1433,Leo1,dLeo1	Another transcription unit
FBgn0053281	2.30575	1.20524	1.85016e-06	CG33281	FBgn0031521,CG15407	CG33281
FBgn0086445	3.25203	1.70134	1.95425e-06	l(2)37Cd	FBgn0002032,FBgn0032760,CG10563,Cd	lethal (2) 37Cd
FBgn0000146	2.6359	1.3983	1.97743e-06	aub	FBgn0010310,FBgn0024835,sting,stellate-interacting gene,sti,Aubergine,ms(2)32D,CG6137,AUB,Aub,AUBERGINE,aubergine	aubergine
FBgn0058198	2.81899	1.49518	1.99879e-06	CG40198	FBgn0062452,FBan0040198,BcDNA:RE21703	CG40198
FBgn0038845	2.27396	1.18521	2.01593e-06	Alp5	CG10827	Alkaline phosphatase 5
FBgn0002569	2.47382	1.30674	2.04236e-06	Mal-A2	maltase,D,CG8694,mal_A2,LvpD,Larval visceral protein D,hdl cuticle gene cluster,lvpD,Drome_A2	Maltase A2
FBgn0264704	9.82162	3.29596	2.06298e-06	lncRNA:CR43973	CR43973	long non-coding RNA:CR43973
FBgn0011834	3.13953	1.65055	2.10911e-06	Ser6	SP47,CG2071,serine protease 6	Serine protease 6
FBgn0011802	2.08459	1.05976	2.14065e-06	Gem3	FBgn0027895,DHH1,DmRH22,l(3)rL562,BcDNA.LD05563,CG6539,BcDNA:LD05563,Gem3,dGem3,Gemin3,dGemin3,DEAD/DEAH RNA helicase 1,Dhh1,gemin3,GEMIN3	Gemin 3
FBgn0000527	2.11256	1.07899	2.19876e-06	e	ebony,CG3331,Ebony,NBAD-synthase,N-betagr%3B-alanyl-dopamine synthetase	ebony
FBgn0033710	2.41325	1.27098	2.21681e-06	CG17739	FBgn0045919,CT39321,anon-WO0153538.35,Fat-spondin	CG17739
FBgn0000283	2.05687	1.04045	2.25482e-06	Cp190	FBgn0014463,CP190,CEN190,Cen190,CP-190,Rb188,CG6384,CP-60,dmap190,DMAP190,Bx63,Dmap190,DMAP-190,Cen185,Map190,AbS1-4,E(mod)4-1,Enhancer of mod(mdg4)4-1,Centrosomal Protein 190,Centrosomal Protein 90,Centrosomal protein 190 kDa,centrosomal protein 190,Bx-63,cp190,Centrosomal Protein of 190 kDa,CP190_DROME,Centrosomal Protein 190 kD,Centrosomal protein 190,Centrosomal protein of 190 kDa,DMAP 190	Centrosomal protein 190kD
FBgn0005617	2.41766	1.27361	2.2862e-06	msl-1	FBgn0001318,FBgn0002851,MSL1,msl1,MSL-1,msl,Msl1,MSL,i94,CG10385,male specifc lethal,mls-1,km(2)B,killer-of-males-B,kmB,Msl 1-3,Msl-1,male specific lethal 1,Male-Specific Lethal 1,males specific lethal 1	male-specific lethal 1
FBgn0053500	12.3042	3.62108	2.29537e-06	CG33500	inverted repeat 1,FBgn0053500	CG33500
FBgn0001187	3.66891	1.87535	2.34681e-06	Hex-C	FBgn0034003,Hexokinase,hexokinase,CT22069,HK,DM2,CG8094,HEX,Hk,HEX-C,Hex-c,Hex,HEX-3,Hexokinase-3,Fructokinase,Hex-3,Fk,HK-C,hexokinase C,hexokinase-C,HexC,hexose kinase,HexokinaseC,Hexokinase-C	Hexokinase C
FBgn0040929	2.00983	1.00707	2.37353e-06	CG12659	CG12659	CG12659
FBgn0039055	2.19321	1.13305	2.49282e-06	Rassf	dRASSF,CG4656,Drosophila Ras association family,dmRASSF,RASSF,Ras-associated domain family protein,dRassf,rassf,dRassF,dRASSF1	Ras association family member
FBgn0262647	2.11818	1.08283	2.51094e-06	Nup160	FBgn0065273,FBgn0260937,FBgn0250730,FBgn0032347,CG4738,l(2)SH2055,lethal (2) SH2055,l(2)SH2 2055,Nup160[mel],nuclear pore protein 160,nup160,Nucleoporin 160,Nup	Nucleoporin 160kD
FBgn0029778	2.47488	1.30736	2.64117e-06	RhoGAP5A	CG3208,RhoGAP5A,RhoGAP	Rho GTPase activating protein at 5A
FBgn0051626	2.23393	1.15959	2.85502e-06	CG31626	FBgn0063685,BcDNA:RE20756	CG31626
FBgn0010660	2.23255	1.15869	2.87148e-06	Nup214	FBgn0034798,DNup214,CAN/Nup214,dCAN,CG3820,DCAN,l(2)10444,CAN,Nup 214,nup214,Nup214,Nucleoporin 214,Nup,NUP214	Nucleoporin 214kD
FBgn0039602	2.28001	1.18904	2.9925e-06	CG1647	CG1647	CG1647
FBgn0052074	2.32932	1.21991	3.0414e-06	CG32074	CG32074	CG32074
FBgn0035209	3.39035	1.76143	3.09956e-06	msd1	CG13914-RA,CG13914-PA,CG13914,msd1,mitotic spindle density 1,Msd1,Dgt9	mitotic spindle density 1
FBgn0286027	2.11968	1.08385	3.20816e-06	Rnmt	FBgn0001974,FBgn0027886,FBgn0025572,l(2)10408,BG:DS00929.5,l(2)br9,br9,lethal 9 in the black-reduced region,lethal group C2,C2,CG3688,lethal (2) 35Bd,l(2)35Bd,RNA (guanine-7-)methyltransferase,RNA-guanine-7-methyltransferase	RNA guanine-7 methyltransferase
FBgn0010314	2.25401	1.1725	3.25336e-06	Cks30A	FBgn0003235,Cks,U40077,Cdi2,CDI2,cks30A,rem,fs(2)rem,remnants,Cyclin-dependent kinase interactor 2,cdi2,DmCks1,CG3738,cks	Cyclin-dependent kinase subunit 30A
FBgn0035737	2.69295	1.42919	3.26558e-06	Cpr65Ec	CG8634,DmelCpr65Ec	Cuticular protein 65Ec
FBgn0032189	2.3135	1.21008	3.36945e-06	Ripalpha	CG18145,dRIPalpha,Tes83,Ripalpha	RPA-interacting protein alpha
FBgn0000422	2.29335	1.19746	3.51579e-06	Ddc	FBgn0022245,Dopa decarboxylase,dopa decarboxylase,DDC,CG10697,ddc,AADC,fDDC,DdcDm,transcription unit No. 3,l(2)k02104,l(2)37Ch,l(2)37Bl,dopadecarboxylase,Dopadecarboxylase,DOPA decarboxylase,Dopa Decarboxylase,dopa-decarboxylase,3%2C4-Dihydroxyphenylalanine decarboxylase,aromatic L-amino acid decarboxylase,dopamine decarboxylase,L-3%2C4-dihydroxyphenylalanine decarboxylase,L-dopa decarboxylase,aromatic amino acid decarboxylase	Dopa decarboxylase
FBgn0035617	2.19907	1.13689	3.53177e-06	l(3)psg2	FBgn0025986,clone 1.47,anon-EST:Liang-1.47,psg2,CG5146	lethal (3) persistent salivary gland 2
FBgn0051755	5.00894	2.32451	3.53256e-06	SoYb	FBgn0032173,CG5831,CG31755,sister of Yb,soyb	Sister of Yb
FBgn0035151	2.30666	1.2058	3.58408e-06	CG17129	CG17129	CG17129
FBgn0033984	2.17099	1.11836	3.61151e-06	Lap1	dLAP1,dlap1,CT28815,CG10255,dLap1,LRRC7	Lap1
FBgn0031895	2.15385	1.10692	3.64138e-06	CG4497	CG4497	CG4497
FBgn0030655	2.24597	1.16734	3.67008e-06	CG9213	FBgn0052585,CG32585	CG9213
FBgn0034470	2.69688	1.43129	3.69269e-06	Obp56d	FBgn0043829,FBgn0063051,CT31326,CG11218,56d,OBP56d,BEST:GH09027,BcDNA:RE22207,obp56d,DmelObp56d,RH69634p	Odorant-binding protein 56d
FBgn0262810	2.08758	1.06183	3.74248e-06	CG43181	chrX_244575_245164.0	CG43181
FBgn0038738	2.0363	1.02595	3.84615e-06	CG4572	FBgn0066050,CT14806,anon-WO02059370.13	CG4572
FBgn0036607	2.3863	1.25477	4.27941e-06	CG13059	CG13059-RA,CG13059-PA,Retinin-like	CG13059
FBgn0032068	2.25077	1.17042	4.44157e-06	LManV	LManV,CG9466	Lysosomal alpha-mannosidase V
FBgn0039448	2.02079	1.01492	4.47914e-06	TwdlQ	CG14250,Tweedle	TweedleQ
FBgn0030774	2.5918	1.37396	4.48047e-06	sphe	FBgn0026293,FBgn0044725,SPH114,anon-WO0140519.154,anon-EST:ParkEST153,CG9675,Spheroide,sphe,spheroide,Sphe	spheroide
FBgn0002673	19.8058	4.30785	4.49771e-06	twe	FBgn0016862,twn,Cdc25,CG4965,twine,TWINE,cdc25,l(2)35Fh,BG:DS02740.1,mat(2)synHB5,mat(2)syn[HB5],mat(2)syn-A,Twine,Twe	twine
FBgn0037669	2.16059	1.11143	4.6041e-06	Ibf2	CG9740,Ibf	Insulator binding factor 2
FBgn0036104	2.09036	1.06375	4.67331e-06	CG6418	DmRH27,cg6418	CG6418
FBgn0037521	2.92764	1.54974	4.75207e-06	CG2993	CG2993	CG2993
FBgn0034933	2.00248	1.00178	4.89289e-06	CG3735	UTP25	CG3735
FBgn0004379	2.20816	1.14284	5.03913e-06	Klp67A	FBgn0044647,FBgn0046473,FBgn0060914,Kinesin8A,kinesin like protein 67a,KLP67A,DmKlp67A,CG10923,KRP67A,KLP3,0427/05,lethal (3) S042705,l(3)S042705,Klp3,anon-WO0172774.120,anon-WO0140519.224,kinesin-8,Kin-8,Kinesin 8,Klp67,klp67A,Kinesin-8,KIF 18A,KIF18A/B,klp67,klp67a	Kinesin-like protein at 67A
FBgn0037870	4.73497	2.24336	5.12586e-06	CG18577	CG18577	CG18577
FBgn0032295	2.02649	1.01898	5.44672e-06	CG12299	CG12299	CG12299
FBgn0050104	2.88299	1.52756	5.48027e-06	NT5E-2	FBgn0034226,CG30104,CG4837,NT5E2	Ecto-5'-nucleotidase 2
FBgn0051898	12.7519	3.67264	5.52471e-06	CG31898	FBgn0047203,BcDNA:LD28680	CG31898
FBgn0243586	2.17125	1.11852	5.54366e-06	Tb	FBgn0039446,FBgn0003668,TwdlA,CG5480,Tu,TweedleA,tubby	Tubby
FBgn0053985	2.59651	1.37658	5.54557e-06	CG33985	CG7973,FBgn0036506,FBgn0036507,CG17014,CG7973,FBgn0036507	CG33985
FBgn0036652	4.65613	2.21913	5.55685e-06	CG13032	CG13032	CG13032
FBgn0030776	2.28559	1.19257	5.56617e-06	CG4653	SPH179	CG4653
FBgn0264384	14.6072	3.86861	6.33831e-06	lncRNA:CR43836	FBgn0047129,CR43836,BcDNA:RE29909	long non-coding RNA:CR43836
FBgn0011737	2.08348	1.059	6.3846e-06	Wee1	FBgn0010519,Wee1,dwee1,Dwee,wee1,Dwee1,Wee 1,dWee1,WEE1,CG4488,Wee,wee,Wee1 kinase,Wee1 ortholog (S. pombe)	Wee1 kinase
FBgn0260986	3.1295	1.64593	6.40095e-06	mei-38	FBgn0016035,FBgn0026871,mei-38,EG:80H7.11,ssp1,CG14781,Ssp1,short spindle 1,Mei-38,D-TPX2,rush-3'utr	meiotic 38
FBgn0032250	2.15482	1.10756	6.73145e-06	holn1	CG5198	hole-in-one
FBgn0000721	2.17826	1.12318	6.85561e-06	for	FBgn0000443,FBgn0010629,FBgn0031555,FBgn0044607,FBgn0063202,FBgn0066013,FOR/PKG,142251_at,dg2,CG10033,DG2,PKG,l(2)06860,Pkg24A,Pkg2,Dg2,BcDNA:GM08338,anon-WO02059370.47,anon-WO0140519.260,For,PKG2	foraging
FBgn0261534	2.59818	1.3775	6.9899e-06	l(2)34Fc	FBgn0001968,FBgn0028915,FBgn0026299,FBgn0062987,CG7532,l(2)br8,l34Fc,br8,lethal 8 in the black-reduced region,lethal group A2,A2,DS01068.5,BG:DS01068.5,anon-EST:ParkEST060,BcDNA:RE60882	lethal (2) 34Fc
FBgn0052564	2.44724	1.29115	7.03517e-06	CG32564	FBgn0030825,CG5095	CG32564
FBgn0036759	2.46037	1.29888	7.20073e-06	CG5577	20151379	CG5577
FBgn0036940	2.24765	1.16842	7.35729e-06	obst-J	FBgn0026284,anon-EST:ParkEST360,CG7348	obstructor-J
FBgn0035902	2.91647	1.54422	7.40936e-06	CG6683	CG6683	CG6683
FBgn0261612	2.11294	1.07925	7.4109e-06	CngA	CG7779,FBgn0014462,FBgn0034100,CG15709,CG42701,CNG-channel,cng,DmCNGC,CNG,dCNCalpha,CG7779,CNG channel alpha subunit,CG15709,dmCNGA,Cyclic-nucleotide-gated ion channel protein,Cng,DmCNGA,cngA	Cyclic nucleotide-gated ion channel subunit A
FBgn0264676	22.9258	4.5189	7.50152e-06	lncRNA:CR43961	CG43961,CR43961	long non-coding RNA:CR43961
FBgn0003450	10.3631	3.37338	7.50338e-06	snk	FBgn0015383,SP26,c-SP26,CG7996,me(3)4,l(3)87Dg,SNK,Snake,Snk,cSP26,snake	snake
FBgn0265192	2.01515	1.01089	7.66009e-06	Snp	FBgn0265183,CG30327,CG6393,CG42257,FBgn0259142,FBgn0034685,CG44248,CG6393,CG11478,CG30327,CG42257	Snipper
FBgn0044011	2.7847	1.47752	8.2847e-06	Spn43Ad	FBgn0033147,CG1859,Spn43Ad	Serpin 43Ad
FBgn0031791	2.58814	1.37192	8.60964e-06	AANATL2	CG9486,AANATL2,arylalkylamine N-acyltransferase-like 2,aaNAT2,arylalkylamine N-acetyltransferase 2,Arylalkylamine N-acyltransferase-like 2,arylalkylamine N-acetyltransferase-like 2,AANAT2,DmAANATL2	Arylalkylamine N-acetyltransferase-like 2
FBgn0036390	2.87182	1.52196	8.61329e-06	CG13738	FBgn0062986,BcDNA:RE61257	CG13738
FBgn0033316	2.27322	1.18474	9.33738e-06	Gle1	GLE1,CG14749,Gle1	Gle1 RNA export mediator
FBgn0003057	2.23873	1.16268	9.7887e-06	CG10598	anon-Pen15EF,GCR 17,GCR-11,pen15EF,Pen15EF,GCR17,GCR11	CG10598
FBgn0035589	2.07927	1.05608	9.91146e-06	CHMP2B	CG4618,cg4618	Charged multivesicular body protein 2b
FBgn0004783	3.33418	1.73733	1.00523e-05	Ccp84Aa	Ccp,cuticle cluster 8,cc8,CG2360,BG:DS00004.1,DmelCcp84Aa	Ccp84Aa
FBgn0030710	2.186	1.1283	1.01176e-05	CG8924	CC9	CG8924
FBgn0029827	4.36147	2.12482	1.0339e-05	CG6048	SP108	CG6048
FBgn0036469	2.29508	1.19854	1.08716e-05	CG18649	FBgn0047060,BcDNA:RE73239	CG18649
FBgn0032663	2.28087	1.18959	1.09441e-05	CG15153	CG15153	CG15153
FBgn0031000	2.3318	1.22144	1.14997e-05	Muc18B	Muc18B,CG7876	Mucin 18B
FBgn0030373	6.44349	2.68784	1.17845e-05	moon	FBgn0062990,BcDNA:RE60404,Moon,Moonshiner,CG12721,MOON	moonshiner
FBgn0026326	2.02645	1.01896	1.1931e-05	Mad1	CG2072,Mad1,TXBP181-like,mad1	Mitotic arrest-deficient 1
FBgn0004779	2.16285	1.11293	1.29472e-05	Ccp84Ae	cuticle cluster 4,cc4,CG1330,BG:DS00004.5,Ccp,DmelCcp84Ae	Ccp84Ae
FBgn0038588	2.04274	1.03051	1.30016e-05	CG7156	CG7156	CG7156
FBgn0031467	2.44877	1.29206	1.34244e-05	Cpr23B	CG2973,DmelCpr23B	Cuticular protein 23B
FBgn0039711	2.33095	1.22092	1.34883e-05	CG7824	CG7824	CG7824
FBgn0033307	2.23786	1.16212	1.37021e-05	CG14752	CG14752	CG14752
FBgn0034098	5.54964	2.47239	1.37284e-05	krimp	CG15707,Montecristo,montecristo,mtc,Krimper,KRIMP,Krimp	krimper
FBgn0036594	2.53731	1.3433	1.37608e-05	CG13047	CG13047	CG13047
FBgn0283440	5.05883	2.3388	1.44466e-05	solo	FBgn0262526,FBgn0004805,FBgn0028928,FBgn0053678,CG46282,BG:DS00929.15,no-relish,courgette,female sterile(2)ltoRJ36,CG43081,cgt,pf7,CG33678,fs(2)ltoRJ36,SOLO,Solo	sisters on the loose
FBgn0024315	2.37495	1.2479	1.45089e-05	Picot	picot,CG8098,MFS8,putative inorganic phosphate cotransporter	Picot
FBgn0036600	2.58974	1.37281	1.47405e-05	CG13043	FBgn0047040,CT32262,BcDNA:RH10371	CG13043
FBgn0034201	2.65904	1.4109	1.55444e-05	CG17290	FBgn0047163,BcDNA:RE15976	CG17290
FBgn0035515	2.49109	1.31678	1.67111e-05	CG14997	FBgn0064976,BcDNA:GH04863	CG14997
FBgn0033729	4.35386	2.1223	1.7925e-05	Cpr49Af	CG8510,DmelCpr49Af	Cuticular protein 49Af
FBgn0033869	2.14085	1.09819	1.83444e-05	Cpr50Cb	CG6305,DmelCpr50Cb	Cuticular protein 50Cb
FBgn0042173	16.4298	4.03825	1.84719e-05	CG18853	143303_at,CG18853-PA	CG18853
FBgn0039315	9.56914	3.25839	1.88714e-05	CG13658	Dro5-5	CG13658
FBgn0053272	22.0115	4.46018	1.91166e-05	CG33272	FBgn0036167,inverted repeat 1',HDC09626,CG17981,FBgn0053272	CG33272
FBgn0020638	2.10324	1.07261	1.9184e-05	Lcp65Ag1	FBgn0002539,Lcp-g1,LCP8,L[[3]]CP8,Lcp8,DCP8-alpha,CG10530	Lcp65Ag1
FBgn0038549	2.21774	1.14909	2.00497e-05	Nnk	CG17802	Nicknack
FBgn0035420	2.19139	1.13184	2.07473e-05	hob	CG14967,sP2	hobbit
FBgn0038658	2.2483	1.16883	2.13748e-05	CG14292	CG14292	CG14292
FBgn0051233	2.15457	1.1074	2.15718e-05	CG31233	FBgn0038898,FBgn0044563,FBgn0044757,CG5839,anon-WO0140519.65,anon-WO0140519.125	CG31233
FBgn0032773	2.26484	1.17941	2.23101e-05	fon	CG15825,Fondue,Fon,Gpdhdue,FON	fondue
FBgn0029944	2.081	1.05728	2.27457e-05	Dok	CG2079,Ddok,l(1)G0331,lethal (1) G0331,dok	Downstream of kinase
FBgn0037678	2.23755	1.16192	2.28591e-05	CG16749	SP91	CG16749
FBgn0024227	2.45607	1.29635	2.34024e-05	aurB	Aurora-B,aurora B,Aurora B,aurora-B,dAurora B,AuroraB,aurora B kinase,AurB,IAL1,DmAurB,DmAuroraB,auroraB,aurB,AURORA-like,CG6620,IAL,DmAIRK2,IplI-aurora-like kinase,Aurora B kinase,Ial,Aur B,Aurora,ial,ial/AurB,ABK,Aur,AURKB	aurora B
FBgn0036470	2.17757	1.12272	2.44046e-05	EAChm	FBgn0063065,BcDNA:RE10167,CG13463	Enhancer of Acetyltransferase Chameau
FBgn0034783	4.20301	2.07142	2.45963e-05	CG9825	CG9825	CG9825
FBgn0051658	4.33664	2.11658	2.71063e-05	Nnf1b	CG31658,dmNnf1R-1,Nnf1-related protein 1	Nnf1b
FBgn0031248	3.3508	1.74451	2.71116e-05	CG11912	FBgn0044771,SP140,anon-WO0140519.112	CG11912
FBgn0038820	2.51315	1.3295	2.76675e-05	CG4000	CG4000	CG4000
FBgn0026570	3.70321	1.88877	2.76843e-05	CG5704	FBgn0035310,LD30049,BEST:LD30049	CG5704
FBgn0036638	2.423	1.27679	2.78837e-05	CG13033	FBgn0063673,BcDNA:RE50345	CG13033
FBgn0030541	2.04824	1.03439	2.80581e-05	CG11584	CG11584	CG11584
FBgn0031519	5.85107	2.5487	2.83538e-05	Fign	fidgetin_DROME,DmCG3326,CG3326,Dm-fidgetin,fidgetin,fign	Fidgetin
FBgn0029762	2.07846	1.05551	2.98957e-05	NAAT1	FBgn0045954,anon-WO0149848.3,CG3252,DmNAT1,dmNAT1	Nutrient Amino Acid Transporter 1
FBgn0039805	2.15379	1.10688	3.0233e-05	Cpr100A	CG12045,DmelCpr100A	Cuticular protein 100A
FBgn0030539	2.27148	1.18363	3.03029e-05	CG1368	CG1368	CG1368
FBgn0288833	2.11309	1.07935	3.05249e-05	RPA3	FBgn0010175,FBgn0266421,FBgn0030322,FBgn0062930,FBgn0027257,DmRPA,RPA,RP-A,dRP-A,Drosophila Replication Protein A,DRP-A,D-SSB,Single stranded-binding protein 8,Ssb-8,Replication Protein A 8,RpA-8,CG15220,replication protein A,BcDNA:RH55360,l(1)G0241,lethal (1) G0241	Replication protein A3
FBgn0036951	2.79012	1.48033	3.12897e-05	CG7017	CG7017	CG7017
FBgn0053301	3.065	1.61589	3.15584e-05	CG33301	CG33301-RA,CG33301-PA,FBgn0032177,CG4791,Dro26-2	CG33301
FBgn0039250	2.18974	1.13076	3.26042e-05	Mink	CG11120,mitotic spindle and nuclear protein,mink	Mitotic spindle and nuclear protein
FBgn0085334	2.15332	1.10656	3.31207e-05	CG34305	CG34305	CG34305
FBgn0036717	2.56272	1.35767	3.64733e-05	CG13731	CG13731	CG13731
FBgn0038645	2.56383	1.3583	3.69684e-05	CG7714	FBgn0026298,anon-EST:ParkEST066	CG7714
FBgn0035073	2.00686	1.00494	3.81322e-05	CG16896	CG16896	CG16896
FBgn0031498	2.37501	1.24793	3.9056e-05	CG17260	CG17260	CG17260
FBgn0038680	13.3954	3.74366	4.10952e-05	Cyp12a5	Cyp12a5,12a5,CG11821,cytochrome P450,CYP12a5,Cyp12A5	Cytochrome P450 12a5
FBgn0029935	2.02958	1.02118	4.48783e-05	CG4615	CG4615	CG4615
FBgn0038948	2.04891	1.03486	4.54723e-05	JMJD6	FBgn0042088,dPSR,CG5383,PS,L0022859,BEST:LD22859,phosphatidylserine receptor,psr,phosphatidyl-serine receptor,PSR,Psr	Jumonji domain containing 6
FBgn0026598	2.22498	1.15379	4.58027e-05	Apc2	APC2,dAPC2,E-APC dAPC2,apc2,E-APC,APC,dAPC2/E-APC,dApc2,CG6193,D-APC2,d-APC2,Epithelial Adenomatous Polyposis Coli,adenomatous polyposis coli 2,Adenomatous polyposis coli 2,Adenomatous Polyposis Coli 2,Dm APC2,e-apc,dapc2,Adenomatous polyposis coli tumor suppressor homolog 2	Adenomatous polyposis coli 2
FBgn0028708	2.01314	1.00945	4.84984e-05	Mst85C	CG11993	Mst85C
FBgn0040532	2.7847	1.47752	4.89809e-05	CG8369	FBgn0027745,FBgn0063255,anon-EST:Posey161,BcDNA:GH11984	CG8369
FBgn0033730	2.02083	1.01494	5.01949e-05	Cpr49Ag	CG8511,DmelCpr49Ag	Cuticular protein 49Ag
FBgn0037372	2.02123	1.01524	5.05553e-05	CG2091	CG2091	CG2091
FBgn0052027	5.74953	2.52344	5.08533e-05	lncRNA:CR32027	FBgn0063078,CG32027,BcDNA:RE02231,CG32027,CR32027	long non-coding RNA:CR32027
FBgn0041702	2.15328	1.10654	5.16727e-05	CG15107	CG15107	CG15107
FBgn0031878	2.10468	1.0736	5.56929e-05	sip2	CG9188,fip,feo interacting protein,FIP	septin interacting protein 2
FBgn0031597	2.30472	1.20459	5.60116e-05	CG17612	CG17612	CG17612
FBgn0030158	2.30304	1.20354	6.11416e-05	CG9686	FBgn0027688,FBgn0062901,CT6802,anon-EST:Posey3,BcDNA:RH74092	CG9686
FBgn0031284	2.06661	1.04727	6.25796e-05	PGAP2	CG3876	Post-GPI attachment to proteins 2
FBgn0033590	2.11141	1.0782	6.37487e-05	CG13217	FBgn0063035,BcDNA:RE32413	CG13217
FBgn0002533	9.43237	3.23762	7.37192e-05	Lcp2	CP2,L[[3]]CP2,LCP-2,2,II,LCP2,Gene II,CG8697,DmelLcp2,cuticle p. II,lcp2	Larval cuticle protein 2
FBgn0038481	4.82607	2.27085	7.50399e-05	CG17475	SP131	CG17475
FBgn0036396	2.02526	1.0181	7.54026e-05	CG17359	CG17359	CG17359
FBgn0037181	3.86111	1.94902	8.1183e-05	CG11370	CG11370	CG11370
FBgn0031157	10.3109	3.36611	8.43173e-05	CG1503	CG1503	CG1503
FBgn0038643	4.32305	2.11205	8.47117e-05	CG14300	CG14300	CG14300
FBgn0034451	2.0274	1.01963	8.59734e-05	TBCB	CG11242,dTBCB,tbcb	tubulin-binding cofactor B
FBgn0032354	2.05644	1.04015	8.90394e-05	Boh2	CG4788	Buddy of Hmr 2
FBgn0034962	2.01652	1.01187	9.31575e-05	MAN1	FBgn0046220,CG3167,dMAN1,BcDNA:LD24895,dMan1	MAN1
FBgn0039475	32.8303	5.03696	9.49823e-05	CG6277	DmelL2,Triglyceride lipase	CG6277
FBgn0036756	2.02021	1.01451	9.54569e-05	Cln3	CG5582,cln3,CLN3,ceroid-lipofuscinosis%2C neuronal 3	Cln3
FBgn0039319	2.90907	1.54056	9.65914e-05	CG13659	Dro5-7	CG13659
FBgn0266699	8.04466	3.00803	0.000100594	asRNA:CR45189	CR45189	antisense RNA:CR45189
FBgn0260000	2.32321	1.21612	0.000102457	CG17570	FBgn0032948,CG17570-RA,CG17570-PA,FBgn0046671,anon-38C.24,38C.24	CG17570
FBgn0053160	14.2238	3.83024	0.000105034	CG33160	FBgn0035418,SP183,CG11531,SP183b	CG33160
FBgn0266591	2.00471	1.00339	0.000110198	CG45116	FBgn0266591	CG45116
FBgn0032882	2.14191	1.0989	0.000111067	Ns4	38E.14,ns4,CG9320,dmNS4,NS4,Nucleostemin ortholog 4,nucleostemin 4	Nucleostemin 4
FBgn0031973	2.07482	1.05298	0.000113502	Spn28Dc	Dm-Spn28D,Dm-serpin-28D,CG7219,spn28D,Serpin-28D,Spn28Dc,Spn28D,Serpin 28D,Serpin28Dc	Serpin 28Dc
FBgn0032752	2.08154	1.05765	0.000115584	CG10702	CG10702	CG10702
FBgn0267326	3.01131	1.59039	0.000118781	Ntl	FBgn0031934,FBgn0004582,ntl,CG7075,Membrane protein,Mp,NTL	Neurotransmitter transporter-like
FBgn0015037	2.41716	1.27331	0.000119894	Cyp4p1	FBgn0033396,FBgn0044596,Cytochrome P450-4p1,4p1,P450,P-450,CG10842,anon-WO0140519.35,cytochrome P450,CYP4p1,Cyp4P1	Cytochrome P450 4p1
FBgn0086611	2.22601	1.15446	0.000121489	Lcp65Ag3	FBgn0023195,FBgn0042120,Lcp-g3,g3,Larval cuticle protein,CG18779,DmelLcp65Ag3	Larval cuticle protein
FBgn0036689	4.51216	2.17382	0.000123016	CG7730	CG7730	CG7730
FBgn0038416	4.05106	2.0183	0.000124528	CG17930	CG17930	CG17930
FBgn0020637	2.01881	1.0135	0.00012792	Lcp65Ag2	FBgn0002539,FBgn0064908,Lcp-g2,LCP8,L[[3]]CP8,Lcp8,DCP8-beta,CG10534,BcDNA:RE01644,chr3L:6106987..6107153	Lcp65Ag2
FBgn0031141	3.36018	1.74854	0.00013024	CG1304	SP46	CG1304
FBgn0033566	2.06849	1.04858	0.000134218	CG18004	CG18004	CG18004
FBgn0040843	2.23389	1.15956	0.000136136	CG15213	CG15213	CG15213
FBgn0036639	5.83545	2.54484	0.000142874	CG4229	CG4229	CG4229
FBgn0052373	2.77482	1.47239	0.000146201	CG32373	FBgn0047069,BcDNA:RE64043	CG32373
FBgn0033806	2.04325	1.03087	0.000153668	FLASH	dFLASH,CG4616,FLASH ortholog	FLICE-associated huge protein
FBgn0037906	2.46589	1.30211	0.000157687	PGRP-LB	CG14704,Peptidoglycan-recognition protein-LB precursor,pgrp-LB,pgrp-lb,PGRP	Peptidoglycan recognition protein LB
FBgn0034204	2.98409	1.57729	0.000178793	CG10953	CG10953-PA	CG10953
FBgn0037386	2.05819	1.04138	0.000180637	CG1208	CG1208	CG1208
FBgn0004778	3.20976	1.68247	0.000189804	Ccp84Af	cuticle cluster 3,cc3,CG1331,BG:DS00004.6,Ccp,DmelCcp84Af	Ccp84Af
FBgn0039856	2.05414	1.03854	0.000190984	CG1774	CG1774	CG1774
FBgn0004780	2.27263	1.18437	0.000194819	Ccp84Ad	cuticle cluster 5,cc5,CG2341,BG:DS00004.4,Ccp,DmelCcp84Ad	Ccp84Ad
FBgn0039434	2.12484	1.08735	0.000198788	TwdlM	CG5468,TWDLM,Tweedle M,Tweedle,twdlM	TweedleM
FBgn0003863	8.52941	3.09245	0.000203742	alphaTry	FBgn0033621,SP102,Try,DmAlphaTry,alpha,alphaTry,CG18444,AlphaTry,alpha-Try	alphaTrypsin
FBgn0033268	2.17241	1.11929	0.000204027	Obp44a	FBgn0026297,CG2297,44a,Odorant-binding protein 44a,bs11e05.y1,anon-EST:ParkEST107,DmelObp44a,odorant-binding protein 44a,Obp44a,obp44a	Odorant-binding protein 44a
FBgn0024997	2.59811	1.37746	0.000205637	CG2681	100G10.2,EG:100G10.2	CG2681
FBgn0032835	8.80455	3.13825	0.00020797	CG16772	FBgn0044789,anon-WO0138581.5	CG16772
FBgn0039441	3.76083	1.91105	0.000215575	TwdlN	FBgn0047152,FBgn0064870,BcDNA:RE59605,BcDNA:RE20092,CG5476,chr3R:22457526..22457631,Tweedle	TweedleN
FBgn0031089	3.87153	1.9529	0.000219498	aspr	CT17356,CG9572	asperous
FBgn0038099	6.11564	2.6125	0.000222158	CG7091	CG7091	CG7091
FBgn0004782	2.82912	1.50035	0.000229388	Ccp84Ab	cuticle cluster 7,cc7,CG1252,BG:DS00004.2,Ccp,DmelCcp84Ab	Ccp84Ab
FBgn0037179	2.42765	1.27956	0.000233226	CG14453	FBgn0063060,BcDNA:RE13473	CG14453
FBgn0003060	2.71723	1.44213	0.000245192	CG9757	GCR 20,GCR-20,pen50DE,anon-Pen50DE,Pen50DE,GCR20	CG9757
FBgn0037127	14.4271	3.85071	0.000246616	CG14566	CG14566	CG14566
FBgn0004872	2.08968	1.06328	0.00025111	piwi	Piwi,PIWI,P-element induced wimpy testis,CG6122,piwi	P-element induced wimpy testis
FBgn0046689	2.79231	1.48146	0.000262937	Takl1	FBgn0043537,FBgn0051421,TAKL1,extra2,anon-AE003732.1,CG31421,FBgn0046689,takl1	Tak1-like 1
FBgn0032668	5.79904	2.53581	0.000271801	CG17681	CG17681	CG17681
FBgn0052656	4.00181	2.00065	0.000274665	Muc11A	FBgn0030371,CG2779,Muc11A,CG32656	Mucin 11A
FBgn0033720	2.19082	1.13147	0.000286048	CG13160	CG13160	CG13160
FBgn0033587	2.13294	1.09284	0.000314543	CG13218	CG13218	CG13218
FBgn0038873	2.21346	1.1463	0.000342021	CG5892	CG5892	CG5892
FBgn0052266	2.66804	1.41578	0.000353081	CG32266	FBgn0063187,BcDNA:GM24338	CG32266
FBgn0039769	4.31475	2.10928	0.000358261	CG15534	aSMase,alphaSmase,Sphingomyelin phosphodiesterase	CG15534
FBgn0263414	37.1385	5.21485	0.000370817	asRNA:CR43460	CR43460	antisense RNA:CR43460
FBgn0263830	2.10669	1.07498	0.000383543	CG40486	FBgn0069972,FBan0040486,CG12466,FBgn0031206,CG12466,FOHSDR	CG40486
FBgn0037420	3.69459	1.88541	0.000429574	CG15597	CG15597	CG15597
FBgn0000153	2.14004	1.09764	0.000432697	b	FBgn0005622,FBgn0020605,black,Oregon-R glutamate decarboxylase,anon-34Db,Gad2,BG:DS00941.5,DGad2,cDNA 1,GAD[[2]],Glutamic acid decarboxylase 2,DmGad2,CG7811,Black,B,ADC,Aspartate 1-decarboxylase,Aspartate-alpha-decarboxylase	black
FBgn0051267	4.23878	2.08365	0.000435979	CG31267	FBgn0038483,SPH146,CG5240,SPH146b	CG31267
FBgn0266935	2.50304	1.32368	0.00044927	lncRNA:CR45386	lincRNA.619,CR45386	long non-coding RNA:CR45386
FBgn0029608	2.51953	1.33315	0.00045555	CG3091	CG3091-RA,CG3091-PA	CG3091
FBgn0039184	4.24975	2.08738	0.0004585	CG6432	CG6432	CG6432
FBgn0035544	2.8026	1.48676	0.000459708	CG15021	CT34875	CG15021
FBgn0034909	2.80201	1.48646	0.000462975	pippin	Sugar transporter-like,CG4797	pippin
FBgn0039519	2.16972	1.11751	0.000465216	Cyp6a18	Cyp6a18,6a18,CG13977,cytochrome P450,CYP6a18,cyp6a18,Cyp6A18	Cytochrome P450 6a18
FBgn0011761	8.09689	3.01737	0.00047558	dhd	thioredoxin,DmTrx-1,Trx-1,thioredoxin-like,CG4193,Dmdhd,Dmeldhd,Dhd,4193,Deadhead,DHD	deadhead
FBgn0052453	2.19363	1.13332	0.000491316	CG32453	CG32453	CG32453
FBgn0037069	2.19904	1.13687	0.000501912	Cpr78Cc	FBgn0026291,FBgn0063036,anon-EST:ParkEST167,BcDNA:RE32113,CG7658,DmelCpr78Cc	Cuticular protein 78Cc
FBgn0053110	5.20843	2.38085	0.000520572	CG33110	FBgn0038987,FBgn0038988,CG13844,CG6926	CG33110
FBgn0036589	3.07956	1.62272	0.000529779	CG13067	FBgn0045907,FBgn0045915,anon-WO0153538.46,anon-WO0153538.39	CG13067
FBgn0053271	12.128	3.60027	0.000531424	CG33271	FBgn0036175,FBgn0040819,FBgn0052084,CG6100,CG14139,CG32084,FBgn0053271	CG33271
FBgn0027584	2.67861	1.42149	0.000532997	CG4757	GH05702,BcDNA:GH05741,GH05741	CG4757
FBgn0005614	2.27259	1.18434	0.000535727	trpl	FBgn0042195,TRPL,dTRPL,DmTRPL,dTrpL,TrpL,trp-l,CG1694,CG18345,trp-like,TRP-like,Trpl,transient receptor potential-like,Transient Receptor Potential-Like,TRP-Like,trpL	transient receptor potential-like
FBgn0038973	2.15621	1.1085	0.000552884	Pebp1	FBgn0063081,T2,BcDNA:LP12095,CG18594,PEBP1	Phosphatidylethanolamine-binding protein 1
FBgn0050163	3.33426	1.73737	0.000556141	Cpr60D	FBgn0035045,FBgn0064832,CG30163,CG4856,BcDNA:RH24125,cpr60d	Cuticular protein 60D
FBgn0036598	2.13246	1.09252	0.000559908	CG4982	CG4982	CG4982
FBgn0030629	2.34779	1.2313	0.000561748	CG9123	CG9123	CG9123
FBgn0001230	3.05665	1.61195	0.000571968	Hsp68	hsp68,Hsp-68,HSP68,68,CG5436,Hsp 68,heat shock protein 68,HSP68_DROME,DmHsp68,70 kDa heat shock protein%2C cytosolic A 7,HSP70cA7	Heat shock protein 68
FBgn0036467	2.96006	1.56563	0.000586199	CG12310	FBgn0047184,BcDNA:RE02926,chr3L:15015907..15016009	CG12310
FBgn0264385	3.25441	1.7024	0.00059143	lncRNA:CR43837	CR43837	long non-coding RNA:CR43837
FBgn0031942	2.29136	1.19621	0.000592609	CG7203	CG7203	CG7203
FBgn0035548	3.31371	1.72845	0.00061405	CG15023	CG15023	CG15023
FBgn0035929	4.79473	2.26145	0.000616256	CG13311	FBgn0047130,BcDNA:RE29808	CG13311
FBgn0036610	2.1382	1.09639	0.000631764	CG13058	CG13058	CG13058
FBgn0264291	2.12737	1.08907	0.00063486	Det	FBgn0259784,FBgn0042948,FBgn0038489,FBgn0083063,svn,Survivin,CG12265,scapolo,deterin,dSurvivin,scpo,det,survivin	Deterin
FBgn0037781	2.40495	1.26601	0.00063564	Fancl	FANCL,CG12812,FAL,fancl	Fancl
FBgn0034288	2.58109	1.36798	0.000636172	CG5084	CG5084	CG5084
FBgn0010431	7.63144	2.93196	0.000641541	mtrm	CG18543,D52,anonD52,anon-D52,Mtrm	matrimony
FBgn0020645	5.10344	2.35147	0.000643694	Lcp65Aa	DMLCP65a,Lcp-a,DCP4,CG7287,DmelLCp65Aa	Lcp65Aa
FBgn0039873	2.03348	1.02395	0.000670076	Smvt	SMVT,smvt,CG2191,sodium-dependent multivitamin transporter,dSLC5A5	Sodium-dependent multivitamin transporter
FBgn0085294	3.09162	1.62836	0.000682359	CG34265	CG34265	CG34265
FBgn0040653	15.445	3.94906	0.000715057	Dso1	FBgn0047029,CG15231,DIM4,DIM-4,BcDNA:RH25931,IM4,Drosophila immune-induced molecule 4,DIM 4,Immune induced molecule 4,immune induced peptide 4,daisho1,dso1,Daisho1	Daisho1
FBgn0036876	2.81538	1.49333	0.000737323	CG9451	CG9451	CG9451
FBgn0264296	11.8594	3.56796	0.000775856	CG43774	FBgn0031581,CG10039	CG43774
FBgn0051183	2.09907	1.06975	0.000786693	CG31183	FBgn0038378,FBgn0038379,FBgn0038379,GYC,CG4224,CG11846,DrGC-2,Gyc89A,Guanylyl cyclase at 89A	CG31183
FBgn0263002	5.7539	2.52454	0.000799582	CR43310	Dro1-1p	CR43310
FBgn0264987	2.26604	1.18017	0.000816897	lncRNA:CR44138	CR44138	long non-coding RNA:CR44138
FBgn0039881	5.88413	2.55683	0.000824742	CG1971	CG1971	CG1971
FBgn0035461	2.2434	1.16569	0.000861347	ntc	CG10855,nutcracker,FBXO7	nutcracker
FBgn0036812	2.00257	1.00185	0.000895152	Nufip	CG4076,NUFIP,Nuclear Fragile-X Mental Retardation Protein-interacting Protein,Nuclear Fmr1 Interacting Protein	Nufip
FBgn0003023	2.80359	1.48727	0.000895448	otu	CG12743,OTU,DROOTUA,fs(1)otu,fs(1)231,fs(1)23l,K,fs(1)M101,fs(1)jA265,Ovarian tumor,Otu,Ovarian tumour	ovarian tumor
FBgn0051495	2.50416	1.32433	0.000933121	CG31495	FBgn0063630,CG9931	CG31495
FBgn0011670	5.55895	2.47481	0.00096369	Mst57Dc	FBgn0002859,CG4986,male specific transcript 57D,male-specific RNA 57dc,Mst57dc for male accessory gland protein,Acp57Dc,mst-1,mst(2)ag-1,Mst75Dc,Male-specific RNA 57Dc	Male-specific transcript 57Dc
FBgn0039453	4.09834	2.03504	0.000987043	CG6403	CG6403	CG6403
FBgn0036391	2.44683	1.29091	0.001012	CG17364	CG17364	CG17364
FBgn0036588	3.59177	1.84469	0.00108936	CG13068	CG13068	CG13068
FBgn0270926	3.16901	1.66403	0.00109062	AsnS	FBgn0024505,FBgn0053486,FBgn0041607,AS,asparagine-synthetase,asparagine synthetase,CG33486	Asparagine synthetase
FBgn0004400	3.17796	1.6681	0.00115343	rhi	FBgn0034254,rno,CG10683,Rhino,HP1D,rhino,RHI,Rhi,HP1d,RHINO,HP1,heterochromatin protein 1,Heterochromatin protein 1,hp1d	rhino
FBgn0034166	2.68626	1.4256	0.00117614	CG6472	CG6472	CG6472
FBgn0030628	2.68804	1.42656	0.00119929	CG9114	CG9114	CG9114
FBgn0030828	3.54229	1.82468	0.00120591	CG5162	CG5162	CG5162
FBgn0052603	8.40336	3.07097	0.00122771	CG32603	CG32603	CG32603
FBgn0265081	2.48242	1.31175	0.00123122	asRNA:CR44192	CR44192	antisense RNA:CR44192
FBgn0086519	2.63723	1.39902	0.00124656	Cpr47Eg	FBgn0061208,FBgn0033604,FBgn0047171,Lcp2a,BcDNA:RE09259,CG9070,Cpr47eg,Larval cuticle protein 2a,LCPX2	Cuticular protein 47Eg
FBgn0050458	2.17674	1.12217	0.00125671	CG30458	FBgn0034203,CG17288	CG30458
FBgn0050360	2.07607	1.05386	0.00126287	Mal-A6	FBgn0033295,CG8689,CG30360,mal_A6,Drome_A6,mal-A6	Maltase A6
FBgn0263088	2.71575	1.44135	0.0013195	lncRNA:CR43356	CR43356	long non-coding RNA:CR43356
FBgn0036605	2.89838	1.53525	0.00132454	CG13041	FBgn0047076,BcDNA:RE63063	CG13041
FBgn0039203	2.13962	1.09736	0.00136174	Jhbp12	CG13618,JHBP12	Juvenile hormone binding protein 12
FBgn0039452	6.52289	2.70551	0.0013919	CG14245	CG32950,FBgn0052950,FBtr0085041,FBpp0084413,FBtr0085042,FBpp0084414,CG32950	CG14245
FBgn0086253	2.07228	1.05122	0.00139228	rumi	FBgn0084416,FBgn0051152,FBgn0039021,CG17138,CG31152,Poglut1,Rumi,dRumi	rumi
FBgn0034289	5.82891	2.54323	0.00139484	CG10910	CG10910	CG10910
FBgn0033308	2.46171	1.29966	0.00147431	CG8736	FBgn0062966,BcDNA:RH08259	CG8736
FBgn0039022	3.94718	1.98082	0.00159513	Nepl13	CG4725	Neprilysin-like 13
FBgn0032907	2.16227	1.11255	0.00184048	Nthl1	9272,CG9272,Nthl1,DNA glycosylase,Nth1,NTHL1	Nth-like DNA glycosylase 1
FBgn0036878	5.22199	2.3846	0.00184821	Cpr76Ba	CG9283,DmelCpr76Ba	Cuticular protein 76Ba
FBgn0016053	3.64795	1.86709	0.00185598	pgc	FBgn0034719,CR32885,pgc-1,Pgc,Polar granule component,pgr,Pgc1,58D gene,CG11296,CR32885,CG32885,PGC1	polar granule component
FBgn0030105	2.4182	1.27394	0.00197793	CG15369	CG15369	CG15369
FBgn0053270	7.42808	2.89299	0.00199212	CG33270	FBgn0036175,FBgn0040819,FBgn0052084,CG6100,CG14139,CG32084,FBgn0053270	CG33270
FBgn0032282	2.90242	1.53725	0.00203093	CG7299	FBgn0063048,CT22515,BcDNA:RE24635	CG7299
FBgn0035856	2.31967	1.21392	0.00203415	CG13679	FBgn0047158,BcDNA:RE17113	CG13679
FBgn0039299	2.94941	1.56043	0.00204947	CG11854	CG11854	CG11854
FBgn0034292	5.18265	2.37369	0.002073	CG5767	CT18118	CG5767
FBgn0085310	3.64707	1.86674	0.00215291	CG34281	CG14328	CG34281
FBgn0035582	3.69146	1.88419	0.00215854	CG13705	CG13705-PA	CG13705
FBgn0028950	2.24811	1.16871	0.00218029	CG15255	BG:BACR44L22.1	CG15255
FBgn0038866	2.65575	1.40912	0.00218796	CG5810	CT18214	CG5810
FBgn0004649	3.10862	1.63627	0.00219541	yl	FBgn0000732,FBgn0004043,YP receptor,CT3114,DmYPR,LR13,fs(1)L186,fs(1)yolkless,fs(1)M25,fs(1)A148,fs(1)148,fs(1)K184,fs(1)yl,fs(1)M205,fs(1)L211,fs(1)L196,fs(1)L193,fs(1)5,CG1372,Yolkless,Yl,YL,Dm Yolkless	yolkless
FBgn0038941	2.00561	1.00404	0.00221705	CG7080	CG7080	CG7080
FBgn0265046	5.65584	2.49974	0.00222535	CG44163	CG44163	CG44163
FBgn0041721	6.65238	2.73387	0.0023818	snRNA:U12	FBgn0046354,FBgn0052162,dU12,U12,CR32162,anon-WO0172774.79,U12:73B,73B U12,snRNA:U12:73B	small nuclear RNA U12
FBgn0033140	4.12104	2.04301	0.002458	CG12836	mdcds_19139	CG12836
FBgn0259998	5.74568	2.52248	0.00256831	CG17571	FBgn0032947,CG17571-RA,CG17571-PA,FBgn0046673,anon-38C.22,SP83,38C.22	CG17571
FBgn0264488	2.25677	1.17426	0.00259585	CG43896	CG17824,FBgn0036234,CG6947,FBgn0036233,CG17824,CG6947	CG43896
FBgn0032304	5.01808	2.32713	0.00263551	CG17134	CG17134	CG17134
FBgn0263047	3.23534	1.69392	0.0028206	CG43342	CG31169,FBan0031169,FBgn0051169,FBgn0038954,FBgn0038955,FBgn0045280,FBgn0045289,CG12757,CG31169,FBgn0051169	CG43342
FBgn0003482	5.11791	2.35555	0.00284728	spn-D	FBgn0047153,FBgn0051069,Spn-D,spnD,spndD,CG31069,BcDNA:RE19845,rad51C,Spindle D	spindle D
FBgn0263247	5.99734	2.58432	0.00289331	CG43390	CG43390	CG43390
FBgn0035985	2.05376	1.03827	0.0029698	Cpr67B	CG3672,cpr67B,CPR67B	Cuticular protein 67B
FBgn0053302	3.23602	1.69422	0.00302057	Cpr31A	FBgn0032177,CG4791,CG33302,CG4791-PB	Cuticular protein 31A
FBgn0050457	2.96621	1.56862	0.00303675	CG30457	FBgn0034203,CG17288,CG30457-PA	CG30457
FBgn0016123	4.02806	2.01009	0.00313932	Alp4	FBgn0010913,CG1462,Alkaline phosphatase-4,pMY51,alkaline phosphatase,l(3)07028,aph-4,Alkaline phosphatase,Aph-4	Alkaline phosphatase 4
FBgn0013277	2.61275	1.38557	0.00319026	Hsp70Ba	FBgn0001232,FBgn0051449,Hsp70,heat shock 70,87C locus,hsp70,HSP70,hsp70B,hsp70Ba,Hsp70B,Hsp 70,dhsp70,Hsp70(87C),hsp-70,Protein 70,hsp70 87C,CG31449,Hsp-70,heat-shock protein 70,dHsp70,hsp70 Ba,Dm-hsp70,hsp70b,heat shock protein 70BA,hsp70ba,HSP70cA3,70 kDa heat shock protein%2C cytosolic A 3,Heat-shock-protein-70Ba	Heat shock protein 70 Ba
FBgn0039081	2.12096	1.08472	0.00327964	Irk2	FBgn0039082,dKirII,irk2,CG10180,CG4370,dKir,Kir2,dIRK-2	Inwardly rectifying potassium channel 2
FBgn0039722	3.60046	1.84818	0.0033132	Capa	FBgn0016129,CAP[[2b]],capa-1,capa-2,Drm-myotropin,TGPSASSGLWFGPRLamide,capa-3,Drm-PK-1,CAP2b-3,pyrokinin-like,CG15520,Drm-PVK-2,Drm-PVK-1,CAP2B-3,CAP2B-2,CAP2B-1,pyrokinin,myotropin,Drm-CAP-2,Drm-CAP-1,CAP2b,cap2b-like,CAP2b-2,CAP2b-1,pyrokinin/PBAN-like,CAP2B/pyrokinin,Drm-MT,Drm-CAP2b/MT,myotropin-CAP2b-like,Cap-2b,CAP-2b,Cardioacceleratory peptide-2b,Capa-1,Capa-2,pyrokinin-1,CAPA,capa,Drm-PVK,CAP,Pyrokinin,Periviscerokinin,Capa,capability,capa 2,Cap-1,Cap-2,Cap-3,Drm-capa-1,PVK-2,Drm-PK,CAP2B-like,CAPA-PVK/PK,CAPA-PVK-1,CAPA-PVK-2,CAPA-PK,CPPB,cardio acceleratory peptide,Drome-capa-1,Capa-PK	Capability
FBgn0052237	2.62925	1.39465	0.00349255	CG32237	FBgn0035579,FBgn0035580,FBgn0063054,CG13706,CG13703,BcDNA:RE17910	CG32237
FBgn0038148	6.40932	2.68017	0.00354009	CG14377	CG14377	CG14377
FBgn0042103	2.04	1.02857	0.00360655	CG18746	CG18746	CG18746
FBgn0029568	2.6849	1.42487	0.00363462	CG11381	CG11381	CG11381
FBgn0038733	2.44113	1.28755	0.00366983	Acsx3	CG11407	Acyl-CoA synthetase X3
FBgn0036225	2.72258	1.44498	0.00369243	CG5883	CG5883	CG5883
FBgn0014859	2.65164	1.40689	0.00371721	Hr38	FBgn0010510,DHR38,Dhr38,HR38,38E.7,38E.3,NR4A4,l(2)02306,CG1864,hormone receptor-like in 38,dHR38,hormone receptor 38,hr38,dhr38,hormone receptor-like 38	Hormone receptor-like in 38
FBgn0039872	2.44887	1.29212	0.00397933	salt	CG2196,dSLC5A7,salty	salty dog
FBgn0033588	2.50929	1.32728	0.00409593	CG13228	CG13228	CG13228
FBgn0033726	3.36386	1.75012	0.00413192	Cpr49Ad	CG8836	Cuticular protein 49Ad
FBgn0053490	3.23037	1.6917	0.00414215	CG33490	FBgn0036174,CG6110	CG33490
FBgn0261631	3.03355	1.60101	0.00430735	CG42714	DMG8-chr3L.11.020	CG42714
FBgn0034828	4.02741	2.00985	0.00435368	CG13545	CG13545	CG13545
FBgn0037124	3.62922	1.85966	0.00448001	CG14568	FBgn0047149,BcDNA:RE21944	CG14568
FBgn0037782	2.704	1.4351	0.00452096	Npc2d	npc2d,CG12813	Niemann-Pick type C-2d
FBgn0264439	16.0388	4.00349	0.00463063	lncRNA:CR43857	CR43857	long non-coding RNA:CR43857
FBgn0065047	3.64413	1.86557	0.0046336	snoRNA:U3:54Ab	FBgn0053628,snoRNA U3,CR33628,Dm-818,U3 snoRNA,U3-snoRNA,54A U3 snoRNA	snoRNA:U3:54Ab
FBgn0040799	2.69108	1.42819	0.00469141	CG13051	CG13051	CG13051
FBgn0053503	19.2958	4.27021	0.00480565	Cyp12d1-d	FBgn0033576,FBgn0033577,FBgn0041339,CG18239,Cyp12d2,Cyp12d1,CYP12D1,CT26082,12d1,12D1,CG18240,CG33503,cytochrome P450,Cyp 12d1,Cytochrome P450-12d1,CYP12d1-d,Cyp12d1-d,CYP12A2,cyp12d1,cyp12d1-d,Cyp12d	Cytochrome P450 12d1 distal
FBgn0038007	2.88481	1.52848	0.00490454	Cyp313a3	Cyp313a3,313a3,CG10093,CYP313a3	Cytochrome P450 313a3
FBgn0029765	3.13278	1.64744	0.00498993	CG16756	FBgn0047033,BcDNA:RH17440	CG16756
