## Supplementary material for "Hypoxia-inducible factor 1α is required to establish the larval glycolytic program in *Drosophila melanogaster*": Table S10

### Sheet: down log2fc<-1 pval<.005
Table S10. A list of metabolic genes that were significantly downregulated in Table S7. Log2FC<-1; pval<0.005.
gene	M_16_20_vs_C_16_20_Fold_Change	M_16_20_vs_C_16_20_log2fc	M_16_20_vs_C_16_20 pvalue	Name	Alias	Full_Name
FBgn0003071	0.274891	-1.86307	9.73557e-59	Pfk	FBgn0010618,6-phosphofructokinase,CG4001,BcDNA.GH12192,pfk,l(2)06339,BcDNA:GH12192,PFK,phosphofructokinase,PFK1,Phosphofructokinase 1	Phosphofructokinase
FBgn0250906	0.249121	-2.00508	1.55879e-53	Pgk	FBgn0003075,FBgn0014416,FBgn0013525,CG3127,pgk,l(2)23Ac,169C9S,PGK,anon-sts18,ESTS:169C9S,lethal (2) 23AB3,l(2)23AB3,phosphoglycerate kinase,phosphoglycerokinase,pgk1	Phosphoglycerate kinase
FBgn0039827	0.0468529	-4.41572	4.72655e-51	CG1544	CG1544	CG1544
FBgn0001091	0.148578	-2.75071	3.4395e-43	Gapdh1	FBgn0043822,CG12055-RA,CG12055-PA,G3-P dehydrogenase,Gapdh,GAPDH I,CG12055,GADPH,Glyceraldehyde-3-phosphate dehydrogenase1,GAPDH-1,gapdh-1,Gapdh-1,GAPDH,Gapd,GA3PDH,gh12586,BEST:GH12586,Gapdh43E,GAPDH1,glyceraldehyde 3 phosphate dehydrogenase1,gapdh,GAP,glyceraldehyde-3-phosphate dehydrogenase,Glyceraldehyde 3 phosphate dehydrogenase,GAPDHI,Glyceraldehyde-3-phosphate dehydrogenase,gapdh1,glyceraldehyde-3-phosphate,dehydrogenase	Glyceraldehyde 3 phosphate dehydrogenase 1
FBgn0001258	0.10291	-3.28055	2.31883e-39	Ldh	FBgn0035698,dLdh,lactic DH,lactate dehydrogenase,LDH,CG10160,dmLDH,IMP-L3,Imp-L3,Ldh,Impl3,Ecdysone-inducible gene L3,ImpL3,lactate/malate dehydrogenease,lactate dehydrogenase B,Ecdysone-induced gene L3,Ld,dLdha,IMPL3,dLDH,lincRNA.S4223,impl3,ldh,Impl 3,Lactate dehydrogenase,Lactate Dehydrogenase,impL3	Lactate dehydrogenase
FBgn0001092	0.194946	-2.35885	1.88568e-34	Gapdh2	G3-P dehydrogenase,GAPDH II,CG8893,GADPH,Gapdh-2,GAPDH,Gapd,Gapdh,GA3PDH,Gapdh13F,GAPDH2,GAP,glyceraldehyde-3-phosphate dehydrogenase,glyceraldehyde 3-phosphate dehydrogenase,Glyceraldehyde-3-phosphate dehydrogenase,gapdh2,gapdh,glyceraldehyde-3-phosphate,dehydrogenase	Glyceraldehyde 3 phosphate dehydrogenase 2
FBgn0043783	0.153768	-2.70118	8.16752e-30	CG32444	FBgn0037111,FBgn0037112,FBgn0052444,FBgn0063607,CT3430,CG14576,aldose 1-epimerase,BcDNA:GH08902,CG12562,aldose 1-epi	CG32444
FBgn0003076	0.392396	-1.34962	1.44473e-27	Pgm1	FBgn0036572,pgm,PGM,CG5165,PGM-1,Pgm,phosphoglucomutase,Phosphoglucomutase,Phosphogluconate mutase,phosphoglucose mutase,Pgm-1,PGM1,dPgm	Phosphoglucose mutase 1
FBgn0034618	0.396661	-1.33402	2.71863e-25	CG9485	FBgn0046286,BEST:GH22856	CG9485
FBgn0000579	0.308113	-1.69847	3.1719e-23	Eno	FBgn0045789,FBgn0045874,CG17654,phosphopyruvate hydratase,T18,CT32526,Eno2,ENOA,BEST:LD15491,anon-WO0153538.76,eno,enolase,DmENO	Enolase
FBgn0039326	0.199181	-2.32785	1.05873e-21	CG10562	Dro18-1	CG10562
FBgn0267385	0.280785	-1.83246	1.70597e-21	PyK	FBgn0003178,FBgn0024583,Pyk,PK,Pyruvate Kinase,l(3)r[Q178],pyruvate kinase,CG7070,PYK,lethal (3) rQ178,l(3)rQ178,Pk,PKM,cg7070	Pyruvate kinase
FBgn0036110	0.0654253	-3.93401	4.34617e-17	Cpr67Fb	CG18348,DmelCpr67Fb	Cuticular protein 67Fb
FBgn0036843	0.21947	-2.1879	4.23128e-16	Sfxn2	CG6812,SFXN3,sideroflexin	Sideroflexin 2
FBgn0003074	0.44697	-1.16175	2.9827e-15	Pgi	glucose phosphate isomerase,CG8251,GPI,pgi,Gpi,PGI,phosphoglucoisomerase,phosphoglucose isomerase,gpi,Glucose-6-phosphate isomerase,DmG6PI	Phosphoglucose isomerase
FBgn0086355	0.215841	-2.21196	4.78873e-15	Tpi	FBgn0003738,FBgn0063906,TPI,sgk,tpi,ND14,TPIS,CG2171,Neurodegeneration 14,sugarkill,wstd,wasted away,Triosephosphate isomerase,triose phosphate isomerase,triosephosphate isomerase,Tpi	Triose phosphate isomerase
FBgn0031307	0.482367	-1.0518	8.53127e-15	MFS3	CG4726,Mfs3	Major Facilitator Superfamily Transporter 3
FBgn0014869	0.364721	-1.45513	2.33666e-14	Pglym78	CG1721-RA,CG1721-PA,PGAM,Pglym,CG1721,Phosphoglyceromutase,phosphoglyceromutase,PGLYM,phosphoglycerol mutase,phosphoglycerate mutase,pglym78,Phosphogylcerate mutase 78	Phosphoglyceromutase 78
FBgn0264785	0.4008	-1.31905	3.24893e-14	Hph	CG31543,FBgn0264652,FBgn0086689,FBgn0028167,FBgn0051543,FBgn0037306,FBgn0027674,FBgn0010773,FBgn0037308,FBgn0013577,CR31541,FBgn0037309,PHD,hph,fatiga,dPHD,CG44015,prolyl-4-hydroxylase,CG31543,Fatiga,dPHD2,HIF prolyl 4-hydroxylase,fga,CG14665,l(3)02255,CG1114,HIF-1a prolyl hyroxylase,dmHPH,Dm.egl-9,0303/04,lethal (3) S030304,anon-EST:Posey69,l(3)S030304,dHPH,31543,lethal (3) 82Fe,l(3)82Fe,lopped,CG2676,CR31541,Fga,FgaB	HIF prolyl hydroxylase
FBgn0287614	0.245639	-2.02539	2.33201e-12	lncRNA:CR46483	CR46483,XLOC_013875	long non-coding RNA:CR46483
FBgn0266227	0.189753	-2.3978	4.85483e-12	lncRNA:CR44922	lincRNA.670,CR44922	long non-coding RNA:CR44922
FBgn0039325	0.24649	-2.0204	1.24163e-11	CG10560	Dro17-3	CG10560
FBgn0036862	0.463892	-1.10814	2.86152e-11	Gbs-76A	149039_at,CG9619,GBS-76A	Glycogen binding subunit 76A
FBgn0030587	0.253228	-1.98149	6.73258e-11	CG9522	Dm GMCiota1	CG9522
FBgn0044872	0.340003	-1.55638	1.27479e-10	FucTC	FBan0040305,FBgn0058305,alpha1%2C3-fucosyltransferase,CG40305,FucTC	alpha1%2C3-fucosyltransferase C
FBgn0039752	0.167517	-2.57762	5.40777e-10	CG15530	CG15530	CG15530
FBgn0052581	0.0181105	-5.78703	7.91486e-10	sordd2	CG32581,SORDD2,Suppression Of Retinal Degeneration Disease 1 upon overexpression 2	suppression of retinal degeneration disease 1 upon overexpression 2
FBgn0040256	0.0191823	-5.70408	2.16477e-09	Ugt35C1	FBgn0037861,CG6633,AC 006491D,Ugt86Dd,UGT35C1,UDP-glycosyltransferase 86Dd	UDP-glycosyltransferase family 35 member C1
FBgn0039053	0.489123	-1.03173	3.56114e-09	CG6738	CG6738	CG6738
FBgn0036194	0.39887	-1.32601	8.4461e-09	Dph1	CG11652,Dph1,Diphthamide biosynthesis-like 1	Diphthamide biosynthesis 1
FBgn0265089	0.152937	-2.70899	1.09407e-08	eIF4E3	FBgn0035860,FBgn0044644,FBgn0024529,CG8023,eukaryotic translation initiation factor 4E-3,anon-WO0140519.227,eIF4E-3,eIF4E,l(3)0139,lethal (3) L0139,l(3)L0139,elF4E-3,eIF43,eIF4F	eukaryotic translation initiation factor 4E3
FBgn0023477	0.485985	-1.04102	2.17139e-08	Taldo	FBgn0034934,154176_at,Transaldolase,CT9666,CG2827,tal,transaldolase,Tal,TA	Transaldolase
FBgn0034429	0.36294	-1.4622	3.22547e-08	AANATL4	CG18607	Arylalkylamine N-acetyltransferase-like 4
FBgn0036620	0.446334	-1.16381	3.91697e-08	CG4842	CG4842	CG4842
FBgn0034729	0.449767	-1.15275	4.69865e-08	CG10344	CG10344	CG10344
FBgn0050359	0.496205	-1.01099	9.5879e-08	Mal-A5	FBgn0033295,CG8689,CG30359,mal_A5,Drome_A5	Maltase A5
FBgn0039872	0.40976	-1.28715	1.45149e-07	salt	CG2196,dSLC5A7,salty	salty dog
FBgn0052437	0.0355131	-4.8155	1.53592e-07	CG32437	FBgn0037079,CG5051	CG32437
FBgn0038499	0.471797	-1.08376	2.51077e-07	Brf	FBgn0038502,FBgn0051256,BRF,TFIIIB,BRF1,CG5419,CG4155,CG31256,RNA Pol III transcription factor,Brf,brf,Brf1	Brf RNA polymerase III subunit
FBgn0051436	0.413026	-1.27569	3.61231e-07	CG31436	FBgn0039320,CG13660,Dro5-10	CG31436
FBgn0038429	0.466537	-1.09994	1.25158e-06	CG14882	FBgn0046757,BcDNA:SD10961	CG14882
FBgn0000551	0.410497	-1.28456	1.82247e-06	Edg78E	CG7673-RA,CG7673-PA,Edg78e,EDG78E,DMLCP78,Edg78,EDG78,EDG-78,CG7673,DmelEdg78E	Ecdysone-dependent gene 78E
FBgn0267472	0.0265583	-5.2347	3.1033e-06	asRNA:CR45822	CR45822	antisense RNA:CR45822
FBgn0267485	0.0845569	-3.56393	4.76165e-06	asRNA:CR45835	CR45835	antisense RNA:CR45835
FBgn0266925	0.37945	-1.39802	6.32492e-06	asRNA:CR45376	CR45376	antisense RNA:CR45376
FBgn0039098	0.284736	-1.8123	6.36395e-06	GILT3	CG13822,GILT,Gamma-interferon-inducible lysosomal thiol reductase,GILT-3	Gamma-interferon-inducible lysosomal thiol reductase 3
FBgn0262004	0.324494	-1.62374	8.85027e-06	CG42822	CG34035,FBgn0054035,FBgn0082895,CG34035,BP1011	CG42822
FBgn0042101	0.410673	-1.28394	1.70548e-05	CG18744	CG18744	CG18744
FBgn0023178	0.225967	-2.14582	1.8186e-05	Pdf	FBgn0044602,FBgn0044606,FBgn0047045,pdf,pigment-dispersing factor,PDF,pigment dispersing factor,cPDH,PAP,Pigment dispersing factor,pigment dispersing hormone,PDH,Drm-PDH,Pigment-dispersing hormone,pigment-dispersing hormone,Drm-pdf,Drm-PDF,Pigment-dispersing hormone-like peptide,CG6496,BcDNA:RH08487,anon-WO0140519.3,anon-WO0140519.261,Pigment-Dispersing Factor,Pigment-dispersing factor,Pigment Dispersing Factor,pigment dispersion factor,PIGMENT-DISPERSING FACTOR,PIGMENT DISPERSING FACTOR,PDF-associated peptide,PDF-precursor PDF-associated peptide,PDF C7	Pigment-dispersing factor
FBgn0010549	0.493489	-1.01891	3.45851e-05	l(2)03659	FBgn0016971,FBgn0033406,FBgn0033407,Dme_CG8799,CG8799,A,Hsp related,hspr,CG11803,DmCG8799	lethal (2) 03659
FBgn0040606	0.200864	-2.31571	3.91836e-05	CG6503	FBgn0061371,pncr007:3R,putative noncoding RNA 007:3R,CT20261,BcDNA:RH63361	CG6503
FBgn0035901	0.442857	-1.17509	4.50115e-05	Pus7	CT20937,CG6745,pus7	Pseudouridine synthase 7
FBgn0053489	0.448644	-1.15636	5.08644e-05	CG33489	FBgn0036174,CG6110	CG33489
FBgn0036422	0.405909	-1.30077	8.18581e-05	CG3868	CG3868	CG3868
FBgn0263248	0.415678	-1.26646	0.000136479	CG43391	CG43391	CG43391
FBgn0262887	0.456823	-1.13029	0.000142325	lncRNA:CR43242	CR43242	long non-coding RNA:CR43242
FBgn0058298	0.498599	-1.00405	0.00017526	CG40298	FBan0040298	CG40298
FBgn0039299	0.141458	-2.82155	0.000178369	CG11854	CG11854	CG11854
FBgn0035475	0.419286	-1.25399	0.000296334	CG10866	CG10866	CG10866
FBgn0085319	0.47085	-1.08666	0.000330585	CG34290	SP245	CG34290
FBgn0015025	0.423468	-1.23967	0.000361287	CkIIalpha-i1	CKIIalpha-I1,CkIIalpha-i1,CG6215,dCKIIalpha-i1,ZFP47,DmA35,CKIIalpha-iI	CKII-alpha subunit interactor-1
FBgn0050431	0.472007	-1.08312	0.000508523	CG30431	FBgn0033070,FBgn0033071,CG8341,CG8324	CG30431
FBgn0051370	0.439809	-1.18505	0.000605009	CG31370	FBgn0039320,CG13660,Dro5-8	CG31370
FBgn0035831	0.486385	-1.03983	0.000629573	Pop4	FBgn0046393,FBgn0063138,BcDNA:LD45688,anon-WO0172774.38,CG8038,Pop4,Rpp29	POP4 ribonuclease P/MRP subunit
FBgn0037817	0.469614	-1.09045	0.000671419	Cyp12e1	12e1,CG14680,Cyp12e1,Cyp12e,Cyp12E1	Cytochrome P450 12e1
FBgn0035476	0.38833	-1.36464	0.000703961	CG12766	CG12766	CG12766
FBgn0004087	0.459648	-1.1214	0.000843526	Dhfr	DHFR,dhfr,CG14887,dihydrofolate reductase	Dihydrofolate reductase
FBgn0033726	0.405321	-1.30286	0.000952363	Cpr49Ad	CG8836	Cuticular protein 49Ad
FBgn0039356	0.477604	-1.06611	0.00118911	CG5039	FBgn0063145,BcDNA:LD35121	CG5039
FBgn0032803	0.383067	-1.38433	0.00134699	CG13082	CG13082	CG13082
FBgn0262003	0.312652	-1.67737	0.00186804	CG42821	CG34035,FBgn0054035,FBgn0082895,BP1011,CG34035	CG42821
FBgn0033541	0.393871	-1.34421	0.00267835	CG12934	CG12934	CG12934
FBgn0033949	0.345544	-1.53306	0.00362388	Had2	CG10131	beta Hydroxy acid dehydrogenase 2
FBgn0051251	0.409074	-1.28957	0.00413746	CG31251	FBgn0038537,CG7477,NudC-L,NudC-like	CG31251
FBgn0261636	0.475971	-1.07105	0.00416013	lncRNA:CR42719	FBgn0052345,FBgn0046990,BcDNA:SD03580,CG32345,CG42719,CR42719	long non-coding RNA:CR42719

### Sheet: up log2fc>1 pval<.005
Table S10. A list of metabolic genes that were significantly upregulated in Table S7. Log2FC<-1; pval<0.005.
gene	M_16_20_vs_C_16_20_Fold_Change	M_16_20_vs_C_16_20_log2fc	M_16_20_vs_C_16_20 pvalue	Name	Alias	Full_Name
FBgn0033721	3.82479	1.93538	1.69837e-32	CG13159	FBgn0063047,BcDNA:RE25177	CG13159
FBgn0053648	7.54137	2.91483	4.90625e-16	CG33648	CG33648	CG33648
FBgn0041194	2.11655	1.08172	8.24469e-15	Prat2	FBgn0035717,CG10078,Amidophosphoribosyltransferase,Phosphoribosyl amidotransferase 2,DmPrat2,Phosphoribosylamidotransferase-2	Phosphoribosylamidotransferase 2
FBgn0037416	6.99777	2.8069	3.3e-14	Osi9	CG15592,Osiris	Osiris 9
FBgn0035508	9.01907	3.17298	5.05797e-14	CG15005	CG15005	CG15005
FBgn0035429	4.63637	2.213	6.86694e-14	CG12017	CG12017	CG12017
FBgn0035761	4.43608	2.14929	1.54974e-12	RhoGEF4	RhoGEF4,CG8606,DRhoGEF4,RhoGEF	Rho guanine nucleotide exchange factor 4
FBgn0051813	4.14131	2.05009	2.08763e-12	nur	FBgn0028846,FBgn0064869,BG:DS08249.4,BcDNA:RE62259,CG31813	nemuri
FBgn0040279	5.58844	2.48245	5.39625e-12	Osi14	FBgn0037423,FBgn0040495,Osiris,Sp558,CG1155,SP558,BEST:LD24139,osi14	Osiris 14
FBgn0032105	5.45095	2.44651	1.13158e-11	borr	CG4454,Bor,Borealin,dBor,borr,Borealin-related,Borr,borealin,BORR	borealin-related
FBgn0038535	2.74126	1.45484	2.56736e-11	alt	CG18212,Q9VEH0_DROME	aluminum tubes
FBgn0020633	3.7664	1.91319	3.54611e-11	Mcm7	FBgn0025980,MCM7,mcm7,CG4978,DmMCM7,PCR1,clone 1.66,Minichromosome maintenance-PCR1,anon-EST:Liang-1.66,Mcp-PCR1,McM7,DmeMCM7,minichromosome maintenance 7,dMcm7	Minichromosome maintenance 7
FBgn0039448	3.72433	1.89698	1.05264e-10	TwdlQ	CG14250,Tweedle	TweedleQ
FBgn0030507	4.95909	2.31007	2.40112e-10	CG11164	CG11164	CG11164
FBgn0033365	2.76668	1.46815	2.47985e-10	CG8170	SP54,cSP54	CG8170
FBgn0011710	2.29507	1.19854	2.59543e-10	Septin1	FBgn0005665,FBgn0013404,FBgn0014082,FBgn0024226,septin,septin 1,sep1,CG1403,iby,tu1,innocent bystander,anon-19Fa,Diff6,Sep1,Septin,Septin-1,38960,septin1,DSep1,dSEPT1,Septin1	Septin 1
FBgn0037429	7.3266	2.87314	3.00178e-10	Osi19	Osiris,CG15189,osi19	Osiris 19
FBgn0000212	2.67255	1.41822	3.30617e-10	brm	FBgn0036554,BRM,CG5942,Complementation group 3.5,Brm,dBRM,CG18438,E(E2F)3A,l(3)72Aa,Brahma,dSNF2,Brm @ Kto,BRD,dSMARCA4,brahma,Brg	brahma
FBgn0027567	2.37514	1.24801	4.39961e-10	Ciz1	BcDNA:GH07921,CG8108,dCIZ1	Ciz1 zinc finger protein
FBgn0260991	3.26145	1.70551	4.86098e-10	Incenp	FBgn0033156,FBgn0062193,FBgn0002666,incenp,INCENP,Inner Centromere Protein,dIncenp,CG12165,DmINCENP,anon-WO0118547.171,inner centromere protein,mat(2)earlyQA26,maternal effect early arrest C,mat(2)ea-C	Inner centromere protein
FBgn0003124	3.85953	1.94842	6.02826e-10	polo	FBgn0010758,FBgn0016019,FBgn0027987,FBgn0028177,FBgn0046400,Polo,Polo protein kinase,POLO,POLO/PLK1,CG12306,l(3)01673,1324/08,0256/04,l(3)77Aa,l(3)S132408,l(3)S025604,anon-WO0172774.3,Polo kinase,PLK1,poloK,Plk1	polo
FBgn0010342	3.05907	1.61309	7.36834e-10	Map60	FBgn0015027,CP60,Cp60,CG1825,CP-60,DMAP60,DMAP-60,Centrosome associated protein 60,MAP60,DMAP 60	Microtubule-associated protein 60
FBgn0261385	3.30949	1.72661	8.09594e-10	scra	FBgn0004243,FBgn0003340,FBgn0004134,FBgn0010540,FBgn0011558,FBgn0015994,anillin,Anillin,annilin,ani,CG2092,Ani,l(2)43Ec,ABP8,Actin-binding protein 8,l(2)03427,Abp8,Scraps,Scra,lethal (2) k08255,l(2)k08255,anil,Anil	scraps
FBgn0000405	4.21928	2.077	8.57959e-10	CycB	cycB,cyclin B,CyclinB,Cyclin-B,cyclinB,DmcycB,CG3510,cyc B,mAbF2F4,2g,cyc-B,CYCB,Cyclin B1,Cyc B,dCyclinB,3510,Cycb,cyclin-B,CYC-B,chr2R:18312808..18312907,cycb,Cyclin B,CycB PRE/TRE element,CYCLIN B	Cyclin B
FBgn0037428	5.35707	2.42144	1.25152e-09	Osi18	Osiris,CG1169,osi18	Osiris 18
FBgn0000996	3.56274	1.83299	1.54528e-09	dup	FBgn0004160,FBgn0022220,FBgn0034016,FBgn0063791,CDT1,Cdt1,Dup,DUP/CDT1,CDT1/DUP,Double-parked,fs(2)PA77,DUP,cdt1/dup,CG8171,l(2)k03308,double parked,l(2)51Ec,19k,speckled,fs(2)ltoPA77,fs(2)51Fa,lethal(2)51Ec,female sterile(2)51Fa,anon-WO0257455.31,double-parked,Double parked,doubleparked,cdt1,double park,Double Parked	double parked
FBgn0086356	4.07995	2.02855	1.55729e-09	tum	FBgn0028559,FBgn0033881,tumbleweed,AcGAP,CG13345,racGAP50C,RacGap50C,13345,i249,acGAP,RacGAP,enhancer of naked,eon,RhoGAP-50C14,DRacGAP,RacGAP50C,Tumbleweed,RacGAP50c,racGAP50c,racGAP50,RacGap,TUM,Tum	tumbleweed
FBgn0027537	2.85159	1.51177	1.77043e-09	Nup93-1	BcDNA:LD21129,nup93,CG11092,Nup93,nup93-1	Nucleoporin 93kD-1
FBgn0000404	2.8961	1.53411	1.85927e-09	CycA	FBgn0010826,FBgn0011353,FBgn0044754,cyclin A,CyclinA,cycA,DmcycA,1449/05,1329/16,0545/13,0521/06,0245/34,0104/07,0046/23,0040/24,0033/02,Suppressor of rux 3B,S(rux)3B,l(3)183,rose-gespleten region interval 11,rsg11,l(3)rsg11,l(3)neo114,l(3)j3C8,l(3)68Ea,l(3)03946,hari,CG5940,anon-WO0140519.128,Cyc A,dCycA,cyclinA,CYCA,CLD3,Cyclin A,cyclin-A,CYCLIN A	Cyclin A
FBgn0284220	3.79809	1.92527	2.09212e-09	Top2	FBgn0003732,FBgn0061478,suo,CG10223,TopoII,Topoisomerase II,TOP2,topoisomerase II,type II topoisomerase,type II DNA topoisomerase,topoII,topo II,dTopoII,CHRAC,TOPOII,top2,dCHRAC,Topo II,TopII,DNA topoisomerase II,TOPO II,Top 2,DNA Topoisomeriase II,Topoisomerase2,solofuso,DNA Topoisomerase II,topo 2,topoisomerase 2,dmTopoII	Topoisomerase 2
FBgn0015625	4.1578	2.05582	2.28644e-09	CycB3	FBgn0024564,FBgn0062026,cyclin B3,Cyclin B3,cycB3,l(3)L6540,CG5814,anon-WO0118547.414,CycB3,CyclinB3,Cyc B3	Cyclin B3
FBgn0032454	2.29623	1.19927	2.50765e-09	CG5787	CG5787	CG5787
FBgn0033081	2.79087	1.48072	2.75936e-09	geminin	FBgn0021864,FBgn0028557,FBgn0063803,Gem,CG3183,Dm Geminin,Dm geminin,v(2)k09107,l(2)k14019,anon-WO0257455.1,Geminin,gem	geminin
FBgn0014189	2.23332	1.15919	3.12334e-09	Hel25E	FBgn0001929,FBgn0008648,FBgn0021910,RNA helicase,UAP56,uap56,DmRH4,HEL,CG7269,WM6,hel,helicase,jf26,l(2)gdh-12,lethal(2)25Eb,l(2)jf26,l(2)gdh12,l(2)25Eb,Wm6,Hel,Dbp25F,l(2)k11511,Uap56,sz,HEL25E,dHel25E,Hel25E,hel25E	Helicase at 25E
FBgn0034657	2.7997	1.48527	5.35813e-09	LBR	dLBR,CG17952,lamin-B receptor,lamin B receptor	Lamin B receptor
FBgn0002783	2.31136	1.20874	5.36103e-09	mor	FBgn0025464,FBgn0042208,MOR,BAP155,CG18740,MOR/BAP155,dmMOIRA,Moira,brahma associated protein 155 kDa,E(E2F)3B,Swi3D,brahma-associated protein 155,brahma-like,l(3)89B1,CG4275,Mor,Bap155/Moira,moira,Moi,MOIRA	moira
FBgn0037236	3.24874	1.69988	5.6919e-09	Skp2	FBan0009772,CG9772,153298_at,Skp2,SKP2,FBXL1,dSkp2,F-box	S-phase kinase-associated protein 2
FBgn0004378	3.58311	1.84121	6.08961e-09	Klp61F	FBgn0004923,FBgn0010911,FBgn0015744,KLP61f,kinesin-like protein,urchin,klp61f,DmKLP61F,KLP61F,CG9191,DmKlp61F,Klp61F/KRP130,KLP61,6345,KRP[[130]],KRP130,DmKRP130,urcn,Kinesin-related protein-130kD,KRP[[(130)]],KLP2,urc,l(3)07012,Krp130,Klp2,Kinesin8B,kinesin-5,CG9191-PA,klp61F,Klp61f,kinesin-5 motor,l(3)6D283,l(3)Klp61F,kinesin-5s,Klp 61F,KIF 8,Kin-5,KIF11,kinesin-like protein at 61F,Kinesin-5,Kin5	Kinesin-like protein at 61F
FBgn0035522	3.08882	1.62706	6.48046e-09	CG1273	1273	CG1273
FBgn0002638	2.78781	1.47913	6.68103e-09	Rcc1	FBgn0041146,CG18640 (Bj1)%2C RCC protein,RanGEF,RCC1,CG18640 (Bj1),side-out,sdt,BJ1,in excess,inxs,CG10480,Rcc1,Bj1,dRCC1,regulator of chromosome condensation 1,Bj1 protein,Regulator of chromosome condensation 1 ortholog,bj1	Regulator of chromosome condensation 1
FBgn0037746	3.92708	1.97346	7.54871e-09	CG8478	CG8478	CG8478
FBgn0036522	3.29079	1.71844	8.46813e-09	Phs	CG7372,Phaser	Phaser
FBgn0028468	2.26968	1.18249	1.03497e-08	rtet	FBgn0010915,FBgn0063806,CG5760,Drtet,l(3)07086,BcDNA:LD28419,anon-WO0119857.1	tetracycline resistance
FBgn0002466	3.75849	1.91015	1.34628e-08	sti	FBgn0036295,FBgn0062046,CG10522,Citron,CITRON,Drosophila citron kinase,dck,citron,cit,citron kinase,l(3)7m62,l(3)7m-62,l(3)SG21,anon-WO0118547.388,Citron K,Citron kinase,Citron Kinase,STI,DCK,CIT-K,Sticky,sti/Citron,CIT,ck	sticky
FBgn0037792	2.87981	1.52597	1.55953e-08	TAF1B	CG6241,Taf1B,TAF1b	TATA box-binding protein-associated factor RNA polymerase I subunit B
FBgn0033901	2.85829	1.51515	1.59918e-08	O-fut1	FBgn0065211,neurotic,Ofut1,OFUT1,nti,CG12366,4R6,ntc,AAF58290.1,O-FUT1,l(2)SH2260,l(2)SH2 2260,O-fut,O-fucosyl transferase,O-fucosyltransferase,Neurotic,Ofut-1,OFut1,o-fut1,OFUT-1,Protein O-fucosyltransferase 1	O-fucosyltransferase 1
FBgn0038073	5.04596	2.33513	1.66556e-08	CG14395	CG14395	CG14395
FBgn0039638	4.36126	2.12475	1.90445e-08	dgt6	Dgt6,CG11881,msd4,mitotic spindle density 4	dim gamma-tubulin 6
FBgn0039227	3.25032	1.70058	1.9981e-08	polybromo	FBgn0044721,Polybromo,CG11375,baf180,BAF180,anon-WO0140519.158,bap180,PB,Pb,Bap180,POLYBROMO	polybromo
FBgn0086707	2.35916	1.23827	2.13584e-08	ncm	FBgn0065582,FBgn0032678,CG12750,E-2a,nucampholin,lethal (2) SH0931,l(2)SH0931,l(2)SH2 0931,NCM,Nucampholin,Ncm	nucampholin
FBgn0015805	2.27217	1.18407	2.31535e-08	HDAC1	FBgn0003632,FBgn0003634,FBgn0010843,FBgn0016893,dRPD3,RPD3,DRpd3,rpd3,HDAC1,l(3)04556,Hdac1,CG7471,rpd[3],dmHDA401,Rpd3/HDAC,HDAC,dRpd3,dHDAC1,HDAC-1,dHDAC-1,DmHDAC1,E(var)3-64BC,l(3)64Cc,Su(var)326,Su(var)328,Suppressor of variegation 326,Histone Deacetylase 1 (HDAC1),Rpd3 histone deacetylase,Rpd3,Su(var)3-26,histone deacetylase 1,DHDAC1,drpd3,hdac1,Su(var)3-64B,Histone Deacetylase 1,reduced potassium dependency 3,histone deacetylase,Histone Deacetylase-1,Hdac,Hdac1/Rpd3,histone deacetylase RPD3,DmRpd3	Histone deacetylase 1
FBgn0037844	3.77966	1.91826	2.36577e-08	CG4570	CG4570	CG4570
FBgn0260399	3.92036	1.97099	2.39335e-08	gwl	FBgn0004461,FBgn0038650,FBgn0082209,FBgn0015538,CG7719,Pk91C,EP0515,CG7719-related,CT23435,1J,Protein kinase-like 91C,Pk?2,anon-WO2004063362.73,scott of the antarctic,scant,Greatwall,Gwl	greatwall
FBgn0026207	2.63577	1.39823	4.33515e-08	mbo	FBgn0010853,FBgn0023005,FBgn0038075,FBgn0062136,Dnup 88,dNup88,Dnup88,DNup88,Nup88,l(3)05043,l(3)S146507,1465/7,1465/07,CG6819,anon-WO0118547.263,Mbo,nup88,Members only,NUP88,MBO	members only
FBgn0027949	4.07025	2.02512	4.39857e-08	msb1l	msh1l,CG10364,Msb1l	msb1l
FBgn0039488	3.71082	1.89174	5.11741e-08	CG6066	CG6066	CG6066
FBgn0031434	3.9368	1.97702	5.59744e-08	insv	FBgn0047090,CG3227,BcDNA:RE55538,Insv,insv,insensitive,Insensitive	insensitive
FBgn0262955	2.47764	1.30896	6.04735e-08	Polr2B	FBgn0003276,FBgn0083157,RNA Pol II 140,pol II,Pol IIc,RNA polymerase II,subunit IIc of RNA Pol II,RNA polymerase II second largest subunit,RNA polymerase subunit IIc,Pol II,RNAP,wimp,PolII,rpII140/wimp,RNAP II,RNA Pol IIc,H5,polII,RNA Pol II,RP140,RNA pol II,CG3180,RNA polII,DmRP140,II,PolIIc,RNApolII,l(3)RplII140,RPII140,150kDa polypeptide,RNA Pol II second largest subunit,RpII140[wimp],Rpll140,RNA pol II second largest subunit,RNA polymeraseII-140 kd subunit,RPB2_DROME,Rpb2,RNA polymerase II 140 kD subunit,RNA polymerase IIc,RpII140,RPB2,RNA polymerase II 140kD subunit,RpIl140	RNA polymerase II subunit B
FBgn0013756	2.91385	1.54292	6.48478e-08	Mtor	FBgn0019919,FBgn0022212,Bx34,Tpr,TPR,l(2)k03905,lethal (2) k03905,CG8274,MTOR,Megator,mTor,mTOR,mtor	Megator
FBgn0030093	2.48437	1.31288	6.7682e-08	Bap111	FBgn0024493,FBgn0025971,FBgn0028547,dalao,BAP111,BAF57,CG7055,Bap111,Brahma associated protein 111kD,BRM-associated protein 111,clone 1.83,anon-EST:Liang-1.83,Dalao,BAP 111,bap111	Brahma associated protein 111kD
FBgn0086613	2.3838	1.25326	6.92837e-08	Ino80	FBgn0051212,FBgn0066103,FBgn0038696,FBgn0038699,FBgn0038703,CG31212,dINO80,CG3602,CG18491,CG14279,dIno80,INO80,psg25,Ino80	INO80 complex subunit
FBgn0039544	3.32405	1.73294	6.94015e-08	CG12877	FBgn0064921,CG12877-RB,CG12877-PB,CG12877-RA,CG12877-PA,BcDNA:LD30051,REXO1	CG12877
FBgn0039302	3.30993	1.7268	6.95788e-08	Nup358	CG11856,RanBP2,Nup358,Nucleoporin 358,nup358,Q9VBU7_DROME,NUP358,ranbp2,dmRanBP	Nucleoporin 358kD
FBgn0025815	2.16922	1.11717	7.15145e-08	Mcm6	FBgn0000821,mcm6,MCM6,DmMCM6,fs(1)K1214,female sterile(1)K1214,CG4039,McM6,DmeMCM6,dMcm6	Minichromosome maintenance 6
FBgn0031886	4.396	2.13619	7.38589e-08	Nuf2	FBgn0062167,anon-WO0118547.214,CG8902,l(2)SH2 2276,dmNuf2	Nuf2
FBgn0035434	3.02215	1.59558	8.01153e-08	Drsl5	FBgn0063260,Dro5,Drosomycin B,CG10812,drosomycin-G,Dro-G,BcDNA:GH09576,Drs-lG,Drosomycin-like G,dro5,Drosomycin-5,dmy5,drosomycin,Drosomycin 5,drosomycin-5,drosmycin-5,drsl5	Drosomycin-like 5
FBgn0011604	2.55879	1.35546	8.059e-08	Iswi	FBgn0010436,FBgn0066055,ISWI,NURF,CG8625,ISWI ATPase,ACF,iswi,p140/ISWI,p140,dNURF,CHRAC,dISWI,dCHRAC,imitation-SWI,SWI,ISW,NURF-140,Nucleosome remodeling factor,Nucleosome remodeling factor - 140kD,anon-EP1279744.124,Nurf-140,imitation SWI,Imitation SW,imitation switch,NURF 140,Imitation switch	Imitation SWI
FBgn0037430	4.81701	2.26814	8.38791e-08	Osi20	Osiris,CG15188	Osiris 20
FBgn0039491	2.25878	1.17554	8.55119e-08	CG6059	CG6059	CG6059
FBgn0026533	2.22594	1.15441	9.28279e-08	Dek	FBgn0010567,FBgn0021980,FBgn0025829,FBgn0046410,FBgn0046411,FBgn0046412,DEK,CG593,CG5935,l(2)04154,l(2)k09907,dDEK,EG:EG0003.6,anon-WO0172774.194,anon-WO0172774.192,anon-WO0172774.191,dek,lincRNA.S2954	Dek
FBgn0038476	2.51131	1.32844	9.73484e-08	kuk	CG5175,kuk/char,Kugelkern/Charleston,Kugelkern,char,charleston,Kuk,Kugelkem	kugelkern
FBgn0031052	3.07273	1.61952	9.80431e-08	Elys	CG14215,Elys,ELYS,elys,dElys	Elys
FBgn0037126	2.40778	1.2677	1.12609e-07	CG14567	CG14567	CG14567
FBgn0033845	3.49828	1.80664	1.19704e-07	mars	dhrp/gkap,CG17064,gkap,HURP,Mars,D-HURP	mars
FBgn0265574	2.28268	1.19073	1.20944e-07	Cdc5	FBgn0035136,FBgn0025183,CG6905,cdc5-like,cef1,Cdc5Dm,cdc5,Cell division cycle 5 ortholog	Cell division cycle 5
FBgn0030082	2.13467	1.09401	1.25095e-07	HP1b	Hp1b,CG7041,HP1b,HP1B,Heterochromatin Protein 1B,HP1,hp1b	Heterochromatin Protein 1b
FBgn0263002	9.30737	3.21837	1.26818e-07	CR43310	Dro1-1p	CR43310
FBgn0002924	3.00938	1.58947	1.28621e-07	ncd	FBgn0010880,Ncd,CG7831,ndc,DmNCD,l(3)05884,DmNcd,ca,ca[nd],nonclaret disjunctional,Kinesin3A,cd,NCD,Kinesin-14,kinesin-14,Nonclaret disjunctional,nonclaret disjunction,Claret nondisjunctional,non-claret-disjunctional,non-claret disjunction,KIF C1,KIFC1,Non-Claret Disjunctional	non-claret disjunctional
FBgn0033740	3.72179	1.89599	1.33092e-07	dgt5	Dgt5,CG8828,msd2,mitotic spindle density 2	dim gamma-tubulin 5
FBgn0029113	2.56789	1.36059	1.33158e-07	Uba2	FBgn0024190,FBgn0035840,FBgn0040287,SAE2,ubiquitin-activating enzyme (E1),sip2,DmUba2,Ubc2,Sae2,L36,CG7528,dUba2,DmSae2,Dmuba2,DmSAE2,uba2,UBA2,Smt3-activating enzyme 2,Smt3 activating enzyme 2,Ubiquitin activating enzyme 2	Ubiquitin-like activating enzyme 2
FBgn0261004	3.0136	1.59149	1.49867e-07	asl	FBgn0259895,FBgn0004916,FBgn0004830,FBgn0037348,FBgn0043878,Asl,ASL,Asterless,CG2919,sdu,star dust,mechanosensory D,mecD,mechanosensory mutant D,MecD,Cep152,DmAsl	asterless
FBgn0032929	4.12522	2.04447	1.94515e-07	Mcm10	FBgn0044408,Sensitized chromosome inheritance modifier 19,CG9241,DmMCM10,Scim19,mcm10,MCM10,dMcm10	Minichromosome maintenance 10
FBgn0086350	3.62476	1.85789	2.1559e-07	tef	FBgn0043472,FBgn0021831,FBgn0034185,CG8961,l(2)k15914,Teflon,teflon,lethal (2) k15914	teflon
FBgn0261456	2.09466	1.06672	2.42348e-07	hpo	FBgn0034453,FBgn0069363,Hippo,Hpo,MST,hipo,CG11228,dMST,MST2,Hippo kinase,hippo,HPO,Hpo/Wts,HIPPO,Mst1/2	hippo
FBgn0027783	3.76831	1.91392	2.46294e-07	SMC2	SMC2,DmSMC2,CG10212,AAF58197,dSMC2,smc-2,Smc2	Structural maintenance of chromosomes 2
FBgn0027592	2.00578	1.00416	2.6353e-07	MED15	Arc105,Med9/ARC105,dARC105,CG4184,BcDNA:GH03922,Med15,med15,mediator15	Mediator complex subunit 15
FBgn0024542	2.28851	1.19441	2.95092e-07	Neos	FBgn0027902,CG8614,BcDNA:HL05936,l(3)L2249,BcDNA.HL05936	Neosin
FBgn0031148	2.23237	1.15858	3.02726e-07	Cbs	CG1753,dCBS,cystathionine beta-synthase,CBS,cystathionine %26grb%3B-synthase,DmCBS,cystathionine beta synthase,cbs,Csb,cystathionine-beta-synthase	Cystathionine beta-synthase
FBgn0250837	3.03862	1.60342	3.06806e-07	dUTPase	FBgn0013349,FBgn0027890,FBgn0066921,CG4584,LD08534,BcDNA:LD08534,UTPase,anon-SAGE:Wang-077	Deoxyuridine triphosphatase
FBgn0036382	2.20519	1.1409	3.60672e-07	CG13737	CG13737	CG13737
FBgn0051559	2.64248	1.40189	3.61767e-07	CG31559	FBgn0037403,FBgn0037404,CG15584,CG11461,31559	CG31559
FBgn0036624	2.69249	1.42894	3.71959e-07	RAF2	FBgn0036625,CG4689,dRAF2,CG4877,dRING-associated factor 2,Raf2	RING-associated factor 2
FBgn0030486	2.19107	1.13164	4.54683e-07	Set2	SET2,CG1716,dSet2,set2,Hypb,Drosophila Hypb,dHypb,Set2,SET-2	SET domain containing 2
FBgn0039055	2.36087	1.23932	4.74046e-07	Rassf	dRASSF,CG4656,Drosophila Ras association family,dmRASSF,RASSF,Ras-associated domain family protein,dRassf,rassf,dRassF,dRASSF1	Ras association family member
FBgn0030631	2.47107	1.30513	5.16746e-07	Prp5	Prp5,DmRH29,cg6227,CG6227	pre-mRNA processing factor 5
FBgn0026257	3.47797	1.79824	6.31995e-07	cav	FBgn0020360,HOAP,anon1G5,anonymous fast evolving gene IG5,p55,anon fe 1G5,Hoap,Anon1G5,HP1/ORC-associated protein,1G5,anon-fast-evolving-1G5,anon-EST:fe1G5,CG6219,Caravaggio,hoap,HP1 and Orc-associated protein,Drosophila anonymous fast evolving 1G5,HP1/ORC-Associated Protein,HP1-ORC associated protein,Cav,cav/HOAP,Cav/HOAP	caravaggio
FBgn0038439	3.81004	1.92981	7.52253e-07	Cad89D	DCad89D,CG14900,CT34724,Cad89D	Cadherin 89D
FBgn0025781	2.64355	1.40248	7.54435e-07	Cdc16	Dmcdc16,CG6759,Cdc16,CDC16,cdc16,APC6,Apc6,Cell division cycle 16 ortholog	Cell division cycle 16
FBgn0035257	2.65167	1.4069	8.02317e-07	CG12011	FBgn0025979,clone 1.72,anon-EST:Liang-1.72	CG12011
FBgn0001206	3.26527	1.7072	9.40241e-07	Hmr	FBgn0027511,CG1619,BcDNA:LD22117,hmr,Hmr-mel,hybrid male rescue,Hmr[[mel]],HMR	Hybrid male rescue
FBgn0032362	3.5618	1.83261	9.59255e-07	spz4	CG14928,Spz4,CT34755,spatzle4,Spz-4	spatzle 4
FBgn0066365	2.69623	1.43094	1.18773e-06	dyl	FBgn0035530,CG15013,Dusky-like,Dyl	dusky-like
FBgn0037424	2.57518	1.36467	1.18775e-06	Osi15	Osiris,CG1157,osi15	Osiris 15
FBgn0086895	2.57144	1.36258	1.41096e-06	pea	FBgn0011228,FBgn0033898,CG8241,Prp22,cg8241,prp22,Peanuts	peanuts
FBgn0038315	2.70414	1.43517	1.51313e-06	CG14866	CG14866	CG14866
FBgn0016983	2.43918	1.28639	1.52748e-06	smid	FBgn0011034,FBgn0011393,FBgn0011406,FBgn0024837,l(3)j6B8,l(3)s2898,l(3)j8A6,CG8571,Smid,small-minded	smallminded
FBgn0267347	3.86069	1.94886	1.6135e-06	squ	FBgn0002652,FBgn0032594,FBgn0069054,FBgn0020558,Squash,CG4711,mat(2)cellHK35,mat(2)cell-A,SQU,adjacent-to-grapes,atg	squash
FBgn0033362	2.19512	1.1343	1.61686e-06	CG8172	SP32,c-SP32,cSP32	CG8172
FBgn0003545	3.29106	1.71855	1.623e-06	sub	FBgn0013911,FBgn0034273,Kinesin_A,double-or-nothing,mei-1794,CG12298,Dub,Double or nothing,Subito,Mklp2,SUB,subito,DmKlp54E,Sub,KIF 20A,DmSub,KIF20A/B,MKLP2,MKlp2	subito
FBgn0036781	2.17937	1.12391	1.88158e-06	CG13699	CG13699	CG13699
FBgn0263979	2.59162	1.37385	1.89555e-06	Caf1-55	FBgn0025477,FBgn0016688,FBgn0015610,FBgn0263347,FBgn0086202,p55,NURF55,Nurf55,Chromatin Assembly Factor 1,CG4236,CAF1,chromatin assembly factor 1,Nurf 55,p55 CAF1,CAF1-55,Nurf,NURF-55,RbAp48,CAF-1,p55CAF1,CAF1p55,Nurf-55,Chromatin Assembly Factor-1,Chromatin associated factor-1 subunit,caf1,Caf-1,Nurf55/CAF1,NURF,P55,Nucleosome remodeling factor,dCAF-1,Nucleosome remodeling factor - 55kD,d-CAF1,dCAF-1 p55,dNURF,Caf1/p55,p55/NURF-55,55,caf1 p55,Caf1p55,p55%2CCAF1,MSI1/RbAp48/CAC3/LIN-53,caf-1,154659_at,S(ls)3,NURF 55,Caf1,dCAF1,CAF1-p55,dCAF1-p55,dCAF-1-p55,nurf55,Chromatin assembly factor 1,RbAp46/48,Chromatin assembly factor 1 subunit,RBAP48,dp55,Caf1 (p55),CAF-1 p55,Caf1-p55,caf1-55	Chromatin assembly factor 1%2C p55 subunit
FBgn0024984	5.28833	2.40281	1.93749e-06	CG3457	EG:17E2.1	CG3457
FBgn0037878	2.6913	1.4283	1.94286e-06	CG6693	CG6693	CG6693
FBgn0027889	2.83229	1.50197	2.1745e-06	ball	CG6386,Ballchen,nhk-1,BcDNA:LD09009,nucleosomal histone kinase-1,NHK-1,VRK,Ball,NHK1,BALL,triplet,trip,nuclear histone kinase-1,ballchen	ballchen
FBgn0086908	2.51318	1.32951	2.20172e-06	egg	CG30426,FBgn0065010,FBgn0050422,CG30422,FBgn0035061,FBgn0050426,DmSetdb1,Eggless,CG30426,CG12196,AAF47268 Dm,BcDNA:AT13877,CG30422,Dm-setdb1,Dmsetdb1,dSETDB1,dEset,SETDB1,Egg,SetDB1,dsetdb1,Histone-lysine N-methyltransferase,dSetdb1,AAM70794,EGG,Setdb1,dSetDB1,DmSETDB1	eggless
FBgn0034118	2.15111	1.10508	2.38902e-06	Nup62	FBgn0015779,Nucleoporin,p62,CG6251,Nup62,Nucleoporin 62,nup62	Nucleoporin 62kD
FBgn0031070	3.04913	1.6084	2.46527e-06	CG12702	lincRNA.1023	CG12702
FBgn0038941	3.01602	1.59265	3.13167e-06	CG7080	CG7080	CG7080
FBgn0010282	2.46598	1.30216	3.41624e-06	TfIIFalpha	FBgn0010281,154355_at,large subunit of transcription factor 5,CG10281,TFIIF,TFIIF-L,TFIIFalpha,F5a,TfIIF,factor 5a,factor 5,TfIIFalpha,TFIIF large subunit,TFIIFa,DmTFIIF	Transcription factor IIFalpha
FBgn0035025	2.74604	1.45735	3.89177e-06	uri	CG11416,dURI,origami,ori	unconventional prefoldin RPB5 interactor
FBgn0039264	3.43177	1.77895	3.97901e-06	CG11786	CG11786	CG11786
FBgn0030208	2.06508	1.0462	4.22492e-06	PPP4R2r	FBgn0029505,R2,CG2890,PPP4R2,BcDNA:LD29930,PP4R2,PP4R,PP4 regulatory subunit,protein phosphatase 4 regulatory subunit 2-related protein,PP4r2,Ppp4R2,PP4R2r	Protein phosphatase 4 regulatory subunit 2-related protein
FBgn0010315	2.11049	1.07758	4.24174e-06	CycD	cyclin D,cyclinD,DmcycD,cycD,Cdi3,CDI3,Cyclin-dependent kinase interactor 3,cdi3,CG9096,CyclinD,dCycD,CYCD,dCyclinD,Cyc D,Cyc-D	Cyclin D
FBgn0003346	2.67974	1.42209	4.31471e-06	RanGAP	Sd,SD,Segregation distorter,dRanGAP,rangap,CG9999,RanGAP,ranGAP,Scl,CT28175,Rangap,Sd-RanGAP,Ran,Sd-RanGap,RanGap1,Segregation Distorter,ranGap,RanGap,Ran GTPase Activating Protein,RGP1_DROME,Ran-GTPase activating protein,dmRanGAP,RanGAP1	Ran GTPase activating protein
FBgn0037468	2.09752	1.06868	4.52546e-06	CG1943	CG1943	CG1943
FBgn0039449	4.45518	2.15548	4.53431e-06	CG6425	CG6425	CG6425
FBgn0039809	2.01716	1.01233	4.54752e-06	CG15547	CG15547	CG15547
FBgn0067629	2.4863	1.314	4.70823e-06	CG33332	FBgn0038270,FBgn0053332,FBgn0069055,CG3641,BcDNA:RE07395	CG33332
FBgn0014879	2.03113	1.02228	4.76726e-06	Set	CG4299,SET,TAF-Ibeta,dSET,dSet	Set
FBgn0001086	2.42706	1.27921	4.78345e-06	fzy	cdc20,CDC20,Cdc20/Fizzy,cdc20/fizzy,Cdc20,Fizzy,Cdc20[Fzy],Cdc20[fizzy],BG:DS02740.14,dFZY,CG4274,Fzy,Cdc20/Fzy,Fzy/Cdc20,dCDC20,FZY,fzy/cdc20,Cdc20FZY,cdc2	fizzy
FBgn0035414	3.26111	1.70536	4.86871e-06	CG14965	FBgn0019884,dmLD47616p,ORF1,63BC-T3,anon-63BC-T3	CG14965
FBgn0026751	2.96533	1.56819	4.94544e-06	XRCC1	Xrcc1,CG4208,4208	XRCC1
FBgn0037376	2.73595	1.45204	5.45312e-06	Hat1	dmHAG409,CG2051,histone acetyltransferase 1,HAT1	Histone acetyltransferase 1
FBgn0085483	3.9398	1.97812	5.54575e-06	CG34454	CG34018,FBgn0082880,FBgn0054018,CG34018	CG34454
FBgn0030943	2.17982	1.12421	5.98096e-06	Nup35	Nup35,CG6540,Nup53,nup35	Nucleoporin 35kDa
FBgn0038526	2.36804	1.24369	6.99277e-06	CG14327	FBgn0064897,BcDNA:RE25364	CG14327
FBgn0034878	2.06807	1.04828	7.56465e-06	pita	FBgn0015545,CG3941,spotted dick,spdk,Pita,PITA	pita
FBgn0034451	2.30357	1.20387	7.74616e-06	TBCB	CG11242,dTBCB,tbcb	tubulin-binding cofactor B
FBgn0025457	2.12594	1.0881	8.48746e-06	Bub3	Dmbub3,bub3,dBUB3,CG7581,BUB3	Bub3
FBgn0036956	2.57011	1.36183	8.53088e-06	CG13813	Dro38-1	CG13813
FBgn0000140	2.40143	1.26389	8.54243e-06	asp	FBgn0014939,FBgn0062123,CG6875,Asp,anon-96Aa,anon-WO0118547.279,ASP,Dm Asp,abnormal spindles,Abnormal spindle protein,abnormal spindle protein,Abnormal spindles,Abnormal spindle	abnormal spindle
FBgn0034114	2.05964	1.04239	8.72309e-06	CG4282	CG4282	CG4282
FBgn0037624	2.87518	1.52365	9.02304e-06	CG8223	FBgn0065014,FBgn0037624	CG8223
FBgn0052029	2.37078	1.24536	9.0782e-06	Cpr66D	FBgn0035919,FBgn0035920,CG6458,CG6469,CG32029,DmelCpr66D	Cuticular protein 66D
FBgn0037082	2.72239	1.44488	9.55407e-06	CG5664	CG5664	CG5664
FBgn0050085	2.0557	1.03963	9.82455e-06	Rif1	FBgn0027510,BcDNA:LD22218,dRif1,CG30085,Rap1 interacting factor 1 homolog,XM_080537.1	Rap1 interacting factor 1
FBgn0033921	3.20071	1.67839	1.01012e-05	tej	FBgn0025259,anon-fast-evolving-1D11,anon-EST:fe1D11,Tej,Tejas,CG8589,TDRD5	tejas
FBgn0015391	3.68592	1.88202	1.01482e-05	glu	FBgn0027863,FBgn0062208,DmSMC4,SMC4,Gluon,DmSMC4/gluon,l(2)k08819,BcDNA.LD20207,CG11397,BcDNA:LD20207,anon-WO0118547.156,gluon,dSMC4,Smc4,Glu	gluon
FBgn0038551	2.08207	1.05802	1.06498e-05	Odj	CG7357	Oddjob
FBgn0001276	2.03022	1.02164	1.06996e-05	ix	FBgn0033625,Mediator complex subunit 29,Intersex,MED29,CG13201,Med29,IX	intersex
FBgn0003598	2.34872	1.23187	1.09345e-05	Su(var)3-7	SU(VAR)3-7,Suvar(3)7,Su-var(3)7,Su(var)(3)7,Su(var)(3)3,l(3)87El,CG8599,DmSu(var)3-7,Su(Var)3-7,Suv3-7,Suvar37	Suppressor of variegation 3-7
FBgn0286809	2.34353	1.22868	1.3032e-05	xmas	CG32561,FBgn0016080,FBgn0052561,CG32562,FBgn0028974,FBgn0030822,FBgn0052562,Xmas-2,CG46386,transcript g,l(1)15Ea,ms3,ms(1)3,m(1)3,CG32561,xmas-1,CG8919,CG32562,xmas-2,X-linked male sterile 2,Xmas	xmas
FBgn0025388	3.04721	1.60749	1.39108e-05	Alms1a	CG12179-RB,CG12179-PB,CG12179-RA,CG12179-PA,EG:66A1.2,CG12179,alms1a	Alstrom syndrome 1a
FBgn0261617	2.01008	1.00725	1.51039e-05	nej	FBgn0015624,FBgn0030149,FBgn0066809,FBgn0028319,FBgn0027307,FBgn0040152,FBgn0030150,CG15321,CBP,CREB Binding Protein,nej CBP,CREB binding protein,CREB-binding protein,dCBP,dmCBP,CG15319,CBP/p300,anon-WO0147981.11,p300/CBP,cbp,Cbp,CBP_,Crbp,anon-WO03040301.89,Drosophila CREB-binding protein,p300,Nej,CG15321,CBP/Nejire,Nejire,lethal (1) G0350,l(1)G0350,lethal (1) G0112,l(1)G0112,lethal (1) G0470,l(1)G0470,dKAT3,Drosophila CREB-binding,protein,Cyclic AMP Response Element Binding protein,Creb binding protein,CBP histone acetyltransferase,nejire,P300	nejire
FBgn0033984	2.09365	1.06602	1.58993e-05	Lap1	dLAP1,dlap1,CT28815,CG10255,dLap1,LRRC7	Lap1
FBgn0030054	2.58661	1.37106	1.78568e-05	Caf1-180	NURF,p180,CG12109,CAF-1 large subunit,CAF1-180,CAF-1 p180,dCAF-1-p180,caf1-180,CAF1p180,CAF1-p180,dCAF-1-180,Caf1-180,Caf-180,P180,large subunit of CAF-1,CAF1 large subunit,Caf1	Chromatin assembly factor 1%2C p180 subunit
FBgn0031435	3.74212	1.90385	1.84531e-05	Elba2	CG9883,Elba,early boundary factor	Early boundary activity 2
FBgn0029970	3.54521	1.82587	1.85753e-05	Nek2	CG17256,DmNek2,NEK2,Dm Nek2,dNek2	Nek2
FBgn0266935	4.1318	2.04677	1.87951e-05	lncRNA:CR45386	lincRNA.619,CR45386	long non-coding RNA:CR45386
FBgn0000139	2.3454	1.22984	1.97706e-05	ash2	FBgn0060470,CG6677,l(3)112411,ash-2,ASH2,1124/11,291.8,many abnormal discs,l(3)S112411,mad,l(3)SG65,703,Ash2,absent%2C small or homeotic discs 2,absent small or homeotic discs 2,Absent%2C small or homeotic disc 2,Ash2L	absent%2C small%2C or homeotic discs 2
FBgn0030122	2.51078	1.32814	2.15583e-05	Aladin	Aladin,CG16892,ALADIN,aladin	Aladin
FBgn0003319	2.22856	1.15611	2.44446e-05	Sb	FBgn0010169,stubbloid,sbd,SP56,c-SP56,st-sb,Sb-sbd,CG4316,Stubble-stubbloid,Stubble,cSP56	Stubble
FBgn0264747	5.45926	2.4487	2.46327e-05	CG44005	FBgn0085281,CG34252	CG44005
FBgn0262647	2.00876	1.0063	2.63349e-05	Nup160	FBgn0065273,FBgn0260937,FBgn0250730,FBgn0032347,CG4738,l(2)SH2055,lethal (2) SH2055,l(2)SH2 2055,Nup160[mel],nuclear pore protein 160,nup160,Nucleoporin 160,Nup	Nucleoporin 160kD
FBgn0023216	2.61307	1.38575	2.72833e-05	Parg	poly(ADP-ribose) glycohydrolase,PARG,Poly(ADPribose) glyco-hydrolase,EG:114E2.1,CG2864,parg,HD10914,Poly(ADP-ribose) Glycohydrolase,Poly(ADP-ribose)glycohydrolase	Poly(ADP-ribose) glycohydrolase
FBgn0025626	2.01067	1.00768	2.75274e-05	CG4281	EG:22E5.7	CG4281
FBgn0030864	3.04125	1.60467	2.83982e-05	CG8173	CG8173	CG8173
FBgn0024698	2.45215	1.29404	2.85079e-05	Cpsf160	FBgn0024812,FBgn0033941,FBgn0062164,CG10110,cleavage and polyadenylation specificity factor,Cpsf,Drosophila cleavage and polyadenylation stimulation factor-160,dCPSF-160,CPSF,anon-WO0118547.217,CPSF160,cpsf,CPSF-160	Cleavage and polyadenylation specificity factor 160
FBgn0029170	2.36928	1.24445	2.85969e-05	TwdlT	FBgn0039477,CG5812,GCR(ich),Tweedle	TweedleT
FBgn0039680	2.00064	1.00046	2.97112e-05	Cap-D2	CG1911,CAP-D2,CapD2,DmCAP-D2,Cap-D2,dCap-D2,cap-D2	CAP-D2 condensin subunit
FBgn0032161	2.15725	1.10919	3.05645e-05	CG4594	CG4594	CG4594
FBgn0259985	2.48297	1.31206	3.22887e-05	Mppe	FBgn0033675,FBgn0086293,CG8889,GS11471,11471,dmppe,metallophosphoesterase,dMPPE,Drosophila Metallophosphoesterase,MPPE	Metallophosphoesterase
FBgn0036354	2.24681	1.16788	3.38638e-05	Poc1	Pix,CG10191,poc1,POC1	Proteome of centrioles 1
FBgn0003701	4.015	2.0054	3.42995e-05	thr	FBgn0015333,THR,CG5785,anch,anarchist,ana,Thr,Three rows,frag1,fragmented gonads 1,three row,Separase	three rows
FBgn0036351	3.20595	1.68075	3.48943e-05	CG14107	CG14107	CG14107
FBgn0002872	2.80646	1.48875	3.49973e-05	mu2	CG1960,mu-2,cDNA D,mutator[2],MU2,MDC1,mutator2,Mdc1,Mu2	mutator 2
FBgn0037958	2.63512	1.39787	3.52194e-05	CG6962	CG6962	CG6962
FBgn0243586	2.06781	1.0481	3.60148e-05	Tb	FBgn0039446,FBgn0003668,TwdlA,CG5480,Tu,TweedleA,tubby	Tubby
FBgn0035842	2.15829	1.10989	3.64662e-05	Setx	CG7504,dSETX	Senataxin
FBgn0039251	4.33566	2.11625	3.65323e-05	Trf4-2	AAF56369,DmTRF4-2,CG17462	Topoisomerase related function 4-2
FBgn0029778	2.3556	1.23609	3.73423e-05	RhoGAP5A	CG3208,RhoGAP5A,RhoGAP	Rho GTPase activating protein at 5A
FBgn0030501	2.4881	1.31505	3.7957e-05	BthD	CG11177,dselM,dselH,dSelH,SelH,BthDselenoprotein	BthD selenoprotein
FBgn0039355	3.24335	1.69748	3.85921e-05	CG4730	CG4730	CG4730
FBgn0029836	2.30194	1.20285	4.07001e-05	CG5928	CG5928-RA,CG5928-PA	CG5928
FBgn0030915	2.19836	1.13643	4.35805e-05	CG6179	NOSIPL	CG6179
FBgn0039250	2.2923	1.1968	5.58338e-05	Mink	CG11120,mitotic spindle and nuclear protein,mink	Mitotic spindle and nuclear protein
FBgn0042205	2.35101	1.23328	5.76791e-05	CG18764	CG18764	CG18764
FBgn0034491	2.00427	1.00308	5.80899e-05	Hsl	FBgn0014915,transcription unit A,A,anon-56Ea,CG11055,dHSL,Hormone sensitive lipase,Hormone-sensitive lipase,Hormone-sensitive lipase ortholog,HSL,hsl,dhsl,DmHSL	Hormone-sensitive lipase
FBgn0286027	2.01934	1.01388	6.12547e-05	Rnmt	FBgn0001974,FBgn0027886,FBgn0025572,l(2)10408,BG:DS00929.5,l(2)br9,br9,lethal 9 in the black-reduced region,lethal group C2,C2,CG3688,lethal (2) 35Bd,l(2)35Bd,RNA (guanine-7-)methyltransferase,RNA-guanine-7-methyltransferase	RNA guanine-7 methyltransferase
FBgn0034617	2.38943	1.25667	6.41704e-05	Panx	CG9754,pan,Silencio,panx,panoramix,Panoramix	Panoramix
FBgn0038470	2.8822	1.52717	6.47488e-05	CG18213	CG18213	CG18213
FBgn0030607	4.40364	2.1387	6.56372e-05	dob	CG5560,Dob	doppelganger von brummer
FBgn0039631	2.14367	1.10008	7.9088e-05	Sirt7	CG11305,dmSRT409,dSIRT7,D.mel5,SIRT7,Sirt7	Sirtuin 7
FBgn0038132	2.85129	1.51161	8.14209e-05	apn	FBgn0061394,BcDNA:RE53127,CG15887,Apn,Apnoia	apnoia
FBgn0032876	2.28226	1.19046	8.17049e-05	Cen	38E.1,CG1962,cen,centrocortin	Centrocortin
FBgn0031996	2.73298	1.45048	8.62545e-05	CG8460	CG8460	CG8460
FBgn0036640	2.81601	1.49365	8.81003e-05	nxf2	NXF2,CG4118,Nxf2,dNxf2	nuclear RNA export factor 2
FBgn0043854	3.41841	1.77333	8.89009e-05	slam	FBgn0024181,FBgn0031806,Slam,CG9506,wdo,waldo	slow as molasses
FBgn0035462	2.37863	1.25013	9.31219e-05	IntS10	Int10,CG1120	Integrator 10
FBgn0033757	2.56106	1.35674	9.45141e-05	muskelin	DmMK,CG8811,Muskelin	muskelin
FBgn0043002	2.80486	1.48793	0.000111753	Chrac-14	CG32956,FBgn0015712,FBgn0032043,FBgn0040090,FBgn0052956,FBtr0079668,FBpp0079283,FBtr0079669,FBpp0079284,FBtr0079670,FBpp0079285,FBtr0079671,FBpp0079286,FBtr0079672,FBpp0079287,CHRAC14,CHRAC,CHRAC-14,mary,55A11T,CG32956,ESTS:55A11T,CG13399,Chrac-14,13399,18K protein,Chrac14,chrac-14,dChrac14,PolE3,DNA polymerase epsilon subunit 3	Chromatin accessibility complex 14kD protein
FBgn0004795	2.14323	1.09978	0.000117329	retn	FBgn0010517,FBgn0014151,FBgn0063144,dri,dead ringer,Dead Ringer/Retain,Dri,DRI,retn/dri,EY2-10,l(2)02535,2535,CG5403,BcDNA:LD35748,Dead ringer,Retained,dead-ringer,Retn,EHMT	retained
FBgn0030459	3.62729	1.85889	0.000127754	CG12723	CG12723	CG12723
FBgn0003483	2.77525	1.47262	0.000129923	spn-E	FBgn0004883,Spindle-E (homeless),spindle-E,homeless,Homeless,Spindle E,hls,Spn-E,spn-E/hls,spnE,spn E,fs(1)hls,female sterile(3)homeless,fs(3)hls,CG3158,homeless/spindle-E,Spindle-E,HOMELESS,SPN-E,SpindleE,hes,spin-E,spindleE,SpnE	spindle E
FBgn0259791	4.06214	2.02224	0.000132388	bora	FBgn0064189,FBgn0036800,CG6897,borealis	aurora borealis
FBgn0263855	3.38199	1.75787	0.000138529	BubR1	FBgn0025458,FBgn0022226,FBgn0069180,CG7838,bubr1,CG 7838,bub1,BUB1,Dmbub1,DmBUB1,l(2)k06109,dBUB1,31/13,l(2)k03113,BcDNA:LD23835,Bub1,bubR1,BUBR1,bub related one,mcl(2)Z1525,DmBubRI	Bub1-related kinase
FBgn0036436	2.33386	1.22272	0.000140005	CG4914	SP39	CG4914
FBgn0030803	3.11954	1.64133	0.000149641	CG4880	CG4880	CG4880
FBgn0016034	2.94214	1.55687	0.000157483	mael	CG11254,Maelstrom,Mael,mae1,MAEL	maelstrom
FBgn0029681	2.34193	1.2277	0.000160188	CG15239	CG15239	CG15239
FBgn0087021	2.0651	1.04621	0.000167624	Spc25	FBgn0002349,FBgn0040494,FBgn0038094,FBgn0069190,cal2,chromosome alignment defect 2,CG7242,l(3)S3,S3,l(3)A46-1,l(3)A34-1,lethal (3) 87Da,l(3)87Da,BcDNA:LD37196,lethal (3) c00064,l(3)c00064,Mitch,dmSpc25R,Cal2,mitotic chaos,mitch,spc25	Spc25
FBgn0003087	3.87295	1.95343	0.000175947	pim	PIM,l(2)31Df,CG5052,Pim,PIMPLES,securin,frag2,fragmented gonads 2,Securin,sec	pimples
FBgn0030301	2.04731	1.03373	0.000179009	HP5	CG1745	Heterochromatin protein 5
FBgn0011653	2.48056	1.31067	0.00020466	mas	SPH79,c-SPH79,CG15002,Masquerade,Mas,cSPH79	masquerade
FBgn0035619	3.66861	1.87523	0.000205552	Alp10	CG10592	Alkaline phosphatase 10
FBgn0036661	2.02943	1.02108	0.000210616	CG9705	CG9705	CG9705
FBgn0003114	4.16665	2.05889	0.000220704	plu	FBgn0034492,Plu,PLU,CG9183	plutonium
FBgn0250824	7.78069	2.9599	0.000222133	CG33655	FBgn0053655,FBgn0063762,FBgn0045130,CR33655,BcDNA:AT03788,CR33655,NEST:bs30e09	CG33655
FBgn0034661	2.64872	1.4053	0.000225319	tpr	SP17,Tpr,CG4386	tracheal-prostasin
FBgn0033866	3.24501	1.69822	0.000261773	CG6280	CG6280	CG6280
FBgn0003655	7.06225	2.82013	0.0002646	swa	FBgn0044557,sww,fs(1)M44,fs(1)1502,fs(1)m44,fs(1)1497,fs(1)M13C82,fs(1)M11-999,CG3429,anon-WO0140519.70,Swallow,Swa	swallow
FBgn0052625	3.61663	1.85465	0.000265061	CG32625	CG32625-RA,CG32625-PA	CG32625
FBgn0287618	2.44114	1.28755	0.000267335	asRNA:CR46487	CR46487,XLOC_008898	antisense RNA:CR46487
FBgn0037553	2.05708	1.0406	0.000274075	CG18249	CT41336	CG18249
FBgn0036565	2.16204	1.11239	0.000276744	CG5235	CG5235	CG5235
FBgn0031467	2.17257	1.1194	0.000281111	Cpr23B	CG2973,DmelCpr23B	Cuticular protein 23B
FBgn0027527	3.70439	1.88924	0.000289993	Osi6	CG1151,Osiris,BcDNA:LD21503	Osiris 6
FBgn0085245	3.85895	1.94821	0.000305187	CG34216	CG34216	CG34216
FBgn0029531	2.80576	1.48839	0.000326438	CG13362	CG13362	CG13362
FBgn0263662	2.64853	1.40519	0.0003415	lncRNA:Irar	CR43653,long non-coding RNA:CR43653,IRAR,lncRNA:CR43653,insulin receptor-associated lncRNA	Insulin receptor-associated lncRNA
FBgn0053993	2.15287	1.10626	0.000362012	Egfrap	CG13290-RA,CG13289,CG13290-PA,CG13289-RA,CG13290,CG13289-PA,FBgn0035653,FBgn0035654,FBtr0077072,FBpp0076780,FBtr0077073,FBpp0076781,CG13289,CG13290,CG33993,EGFRAP	EGFR adaptor protein
FBgn0031059	2.01705	1.01225	0.000375646	CG14229	FBgn0047121,BcDNA:RE31307	CG14229
FBgn0264987	2.56521	1.35908	0.000379282	lncRNA:CR44138	CR44138	long non-coding RNA:CR44138
FBgn0003733	4.6893	2.22937	0.000428974	tor	torso,CG1389,Tor,splc,Torso,spliced,TOR,TORSO,dTor	torso
FBgn0052865	2.35856	1.2379	0.000444746	lncRNA:alphagamma-element:CR32865	CR32865,alphagamma-element:CR32865,alphagamma-element,lncRNA:CR32865	alphagamma-element:CR32865
FBgn0051601	2.42651	1.27888	0.000448315	CG31601	FBan0031601	CG31601
FBgn0035945	2.32145	1.21503	0.000462787	CG5026	CG5026-RA,CG5026-PA,CG5026-RB,CG5026-PB,MTMR9	CG5026
FBgn0038339	2.25399	1.17248	0.00052268	CG6118	CG6118	CG6118
FBgn0015926	5.0999	2.35047	0.000535726	dah	FBgn0015590,Dah,CG6157,fs(1)dah,Apodystrophin,Apd,discontinuous actin hexagons	discontinuous actin hexagon
FBgn0027617	2.03522	1.02518	0.000548628	CG5808	BcDNA:GH01073,UKL,cg5808	CG5808
FBgn0040734	3.94814	1.98117	0.000579639	BomS5	CT34936,IM2-like,CG15065,Bomanin 065,Bom065,Bomanin S5	Bomanin Short 5
FBgn0035902	2.41949	1.2747	0.000590289	CG6683	CG6683	CG6683
FBgn0035428	3.29747	1.72136	0.000652563	CG14960	CG14960	CG14960
FBgn0260986	2.88735	1.52974	0.000674579	mei-38	FBgn0016035,FBgn0026871,mei-38,EG:80H7.11,ssp1,CG14781,Ssp1,short spindle 1,Mei-38,D-TPX2,rush-3'utr	meiotic 38
FBgn0037414	3.51665	1.8142	0.00069732	Osi7	CG1153,osi7,Osiris	Osiris 7
FBgn0051849	2.26047	1.17662	0.000758673	Mgat3	FBgn0047198,BcDNA:LD34806,CG31849,dMGAT3,MGAT	beta-1%2C4-mannosyl-glycoprotein 4-beta-N-acetylglucosaminyltransferase
FBgn0047199	5.47258	2.45222	0.000791402	CG31517	FBgn0051517,BcDNA:LD34214	CG31517
FBgn0267014	9.18521	3.19931	0.000840138	CR45458	CR45458	CR45458
FBgn0031597	2.06761	1.04797	0.000857384	CG17612	CG17612	CG17612
FBgn0000166	4.94564	2.30616	0.000928856	bcd	FBgn0040059,FBgn0014130,FBgn0014131,FBgn0015909,FBgn0015910,FBgn0015911,FBgn0015912,Bicoid,BCD,Bcd,bic,PRD gene 4,multimorph,prd4,mum,CG1034,BG:DS00276.7,bicoid,bcd,BICOID,Dm-Bcd	bicoid
FBgn0004379	2.08852	1.06248	0.000949823	Klp67A	FBgn0044647,FBgn0046473,FBgn0060914,Kinesin8A,kinesin like protein 67a,KLP67A,DmKlp67A,CG10923,KRP67A,KLP3,0427/05,lethal (3) S042705,l(3)S042705,Klp3,anon-WO0172774.120,anon-WO0140519.224,kinesin-8,Kin-8,Kinesin 8,Klp67,klp67A,Kinesin-8,KIF 18A,KIF18A/B,klp67,klp67a	Kinesin-like protein at 67A
FBgn0032354	2.00661	1.00476	0.000967393	Boh2	CG4788	Buddy of Hmr 2
FBgn0037664	2.17077	1.1182	0.000973813	CG8420	FBgn0044694,anon-WO0140519.182	CG8420
FBgn0004649	4.08817	2.03146	0.000982807	yl	FBgn0000732,FBgn0004043,YP receptor,CT3114,DmYPR,LR13,fs(1)L186,fs(1)yolkless,fs(1)M25,fs(1)A148,fs(1)148,fs(1)K184,fs(1)yl,fs(1)M205,fs(1)L211,fs(1)L196,fs(1)L193,fs(1)5,CG1372,Yolkless,Yl,YL,Dm Yolkless	yolkless
FBgn0050105	3.12875	1.64559	0.00101707	CG30105	FBgn0064905,BcDNA:RE11282	CG30105
FBgn0030432	4.75308	2.24886	0.00105781	CG4404	CG4404	CG4404
FBgn0030340	2.94409	1.55782	0.00116739	CG15740	i175	CG15740
FBgn0041581	2.94692	1.55921	0.00136508	AttB	FBgn0033959,FBgn0041580,attacin,att,Attacin,Attacin B1,Attackin,Attacin B,AttBn,Att,AttB1,CG18372,attacin B,AttB2,attB,AttacinB,Attacin-B precursor,att B1,Att B,Attb,attacinB,attacin-B,Attacin-B,attB1,attacin b,Attacin (B)	Attacin-B
FBgn0036352	2.06268	1.04452	0.00137371	CG14110	CG14110	CG14110
FBgn0033598	2.10395	1.0731	0.00140456	Cpr47Eb	CG13224,DmelCpr47Eb	Cuticular protein 47Eb
FBgn0086253	2.44126	1.28763	0.00147636	rumi	FBgn0084416,FBgn0051152,FBgn0039021,CG17138,CG31152,Poglut1,Rumi,dRumi	rumi
FBgn0032877	2.96565	1.56835	0.00151654	CG2617	38E.2	CG2617
FBgn0037224	9.45589	3.24121	0.00182394	TwdlF	FBan0014639,CG14639,Tweedle	TweedleF
FBgn0033789	4.51427	2.17449	0.00185237	CG13324	CG13324	CG13324
FBgn0002901	2.49578	1.31949	0.0018672	mus304	FBgn0036776,FBgn0044544,mus-304,CG7347,mus(3)304,anon-WO0140519.82,Mus304,ATRIP,atrip,ATR-interacting protein,mutagen sensitive 304	mutagen-sensitive 304
FBgn0033233	2.19474	1.13405	0.00187803	Kdm4A	KDM4A,CG15835,dKDM4A,dJMJD2(1),dkdm4a,Histone demethylase 4A,Lysine (K)-specific demethylase 4A,JMJD2AKDM4A,kdm4a,Kdm4a	Lysine demethylase 4A
FBgn0262794	2.35354	1.23483	0.00204101	CG43175	CG43175	CG43175
FBgn0038676	2.72849	1.4481	0.00204499	CG6026	CG6026	CG6026
FBgn0031498	2.06632	1.04707	0.00210466	CG17260	CG17260	CG17260
FBgn0038390	2.42742	1.27942	0.00214269	Rbf2	RBF2,rbf2,CG5083,RB,RBf2	Retinoblastoma-family protein 2
FBgn0036395	2.32488	1.21716	0.00222454	CG17361	CG17361	CG17361
FBgn0037106	2.25464	1.1729	0.00229776	CG11307	CG11307	CG11307
FBgn0032262	3.27801	1.71282	0.00230006	CG7384	CG7384	CG7384
FBgn0263143	2.54885	1.34985	0.00261774	vret	FBgn0069073,FBgn0039018,Vret,Vreteno,CG4771,vretano,avocado,Vretano	vreteno
FBgn0016070	2.73225	1.45009	0.00265313	smg	FBgn0010432,SMG,Smaug,CG5263,Smg,D69,anonD69,anon-D69,dSmaug,Smau,SMAUG,SmG,smaug	smaug
FBgn0035176	2.91922	1.54558	0.00273286	mat	CG13905,Mat,Materazzi	materazzi
FBgn0266234	3.66482	1.87374	0.00299521	lncRNA:CR44929	lincRNA.691,CR44929	long non-coding RNA:CR44929
FBgn0035641	4.22095	2.07757	0.00304383	CG5568	CG5568	CG5568
FBgn0038113	2.28573	1.19265	0.00304455	CG11668	SP115,cSP115	CG11668
FBgn0027521	2.33227	1.22173	0.00313027	CG3679	BcDNA:LD21675	CG3679
FBgn0052855	2.12397	1.08676	0.00338081	CG32855	CG32855	CG32855
FBgn0035430	2.11118	1.07805	0.0034737	CG12009	CG12009	CG12009
FBgn0022981	3.07202	1.61919	0.00366563	rpk	dGNaC1,RPK,gonad-specific amiloride-sensitive sodium channel 1,GNaC1,CG1058,ppk2,Rpk,ripped-pocket	ripped pocket
FBgn0039307	3.66858	1.87522	0.00391826	CR13656	CG13656,CG13656,Dro1-2p	CR13656
FBgn0039629	2.9433	1.55743	0.0040919	CG11842	SP68	CG11842
FBgn0046776	3.50771	1.81053	0.00445704	CR14033	FBgn0040946,FBgn0046777,CG14033,BcDNA:LD26231,BcDNA:LD26673,CG14033	CR14033
FBgn0029807	5.29435	2.40445	0.00445978	CG3108	CG3108	CG3108
FBgn0262820	3.00977	1.58965	0.0047196	CG43191	noncoding_6153	CG43191
FBgn0051460	2.14932	1.10388	0.00484818	CG31460	FBgn0037597,FBgn0064862,CG11745,BcDNA:RE67710	CG31460
FBgn0028949	2.00285	1.00205	0.00489616	CG15254	BACcr44L22.2,BG:BACR44L22.2	CG15254
FBgn0030390	2.85688	1.51444	0.00489846	CG15731	CG15731	CG15731
