## Supplementary material for "Hypoxia-inducible factor 1α is required to establish the larval glycolytic program in *Drosophila melanogaster*": Table S11

### Sheet: Downregulated genes
Table S11. PANGEA analysis of significantly downregulated genes in sima[1/20] mutants as compared with sima[1/+] heterozygous controls controls at 8-12 hr after egg-laying (see Table S8 for list of genes used in the analysis. GO Biological Processes and REACTOME pathway sets were used to analyze for enrichment. Only Gene Set IDs with a P-value of less than 0.1 are included in the table.
Gene Set Category	Gene Set ID	Gene Set Name	Gene Set Size	Count Overlap Gene	Percentage Genes in Gene Set	Fold Enrichment	log2 fold	P value	P value calc log_10	Bonferroni	Benjamini & Hochberg	Benjamini & Yekutieli	Overlaping Gene Symbols	Overlapping Gene IDs
REACTOME pathway	R-DME-3371571	HSF1-dependent transactivation	30	10	8.772	40.8421	5.352	2.29846e-14	13.6386	1.7905e-11	1.7905e-11	1.29558e-10	Hsp27,Hsp68,Hsp83,Hsp67Bc,Hsp26,Hsp70Ab,Hsp23,Hsp70Bc,Hsf,Hsp67Ba	FBgn0001226,FBgn0001230,FBgn0001233,FBgn0001229,FBgn0001225,FBgn0013276,FBgn0001224,FBgn0013279,FBgn0001222,FBgn0001227
GO Biological Processes	GO:0006096	glycolytic process	27	9	7.895	40.8421	5.352	4.83223e-13	12.3159	3.7643e-10	1.83661e-10	1.32895e-09	Eno,Gapdh1,Gapdh2,Pfk,Pgi,Pglym78,Tpi,Pgk,PyK	FBgn0000579,FBgn0001091,FBgn0001092,FBgn0003071,FBgn0003074,FBgn0014869,FBgn0086355,FBgn0250906,FBgn0267385
REACTOME pathway	R-DME-70171	Glycolysis	28	9	7.895	39.3835	5.3	7.07297e-13	12.1504	5.50984e-10	1.83661e-10	1.32895e-09	Pgk,Pglym78,Pfk,Tpi,PyK,Eno,Gapdh1,Pgi,Gapdh2	FBgn0250906,FBgn0014869,FBgn0003071,FBgn0086355,FBgn0267385,FBgn0000579,FBgn0001091,FBgn0003074,FBgn0001092
GO Biological Processes	GO:0006165	nucleoside diphosphate phosphorylation	31	9	7.895	35.5722	5.153	2.02284e-12	11.694	1.57579e-09	3.93948e-10	2.85056e-09	Eno,Gapdh1,Gapdh2,Pfk,Pgi,Pglym78,Tpi,Pgk,PyK	FBgn0000579,FBgn0001091,FBgn0001092,FBgn0003071,FBgn0003074,FBgn0014869,FBgn0086355,FBgn0250906,FBgn0267385
GO Biological Processes	GO:0046939	nucleotide phosphorylation	32	9	7.895	34.4605	5.107	2.79533e-12	11.5536	2.17757e-09	4.35513e-10	3.15132e-09	Eno,Gapdh1,Gapdh2,Pfk,Pgi,Pglym78,Tpi,Pgk,PyK	FBgn0000579,FBgn0001091,FBgn0001092,FBgn0003071,FBgn0003074,FBgn0014869,FBgn0086355,FBgn0250906,FBgn0267385
GO Biological Processes	GO:0016052	carbohydrate catabolic process	56	10	8.772	21.8797	4.452	2.28263e-11	10.6416	1.77817e-08	2.96362e-09	2.14443e-08	Eno,Gapdh1,Gapdh2,Pfk,Pgi,Pgm1,Pglym78,Tpi,Pgk,PyK	FBgn0000579,FBgn0001091,FBgn0001092,FBgn0003071,FBgn0003074,FBgn0003076,FBgn0014869,FBgn0086355,FBgn0250906,FBgn0267385
REACTOME pathway	R-DME-70326	Glucose metabolism	41	9	7.895	26.896	4.749	3.28448e-11	10.4835	2.55861e-08	3.62085e-09	2.62e-08	Tpi,Pgk,Pgi,Gapdh2,Gapdh1,Pglym78,Pfk,Eno,PyK	FBgn0086355,FBgn0250906,FBgn0003074,FBgn0001092,FBgn0001091,FBgn0014869,FBgn0003071,FBgn0000579,FBgn0267385
REACTOME pathway	R-DME-3371556	Cellular response to heat stress	79	11	9.649	17.0606	4.093	3.71846e-11	10.4296	2.89668e-08	3.62085e-09	2.62e-08	Hsp68,Hsp70Bc,Hsp26,Hsp83,Hsf,Hsp67Bc,stv,Hsp70Ab,Hsp27,Hsp67Ba,Hsp23	FBgn0001230,FBgn0013279,FBgn0001225,FBgn0001233,FBgn0001222,FBgn0001229,FBgn0086708,FBgn0013276,FBgn0001226,FBgn0001227,FBgn0001224
GO Biological Processes	GO:0006090	pyruvate metabolic process	45	9	7.895	24.5053	4.615	8.08514e-11	10.0923	6.29832e-08	6.99814e-09	5.06376e-08	Eno,Gapdh1,Gapdh2,Pfk,Pgi,Pglym78,Tpi,Pgk,PyK	FBgn0000579,FBgn0001091,FBgn0001092,FBgn0003071,FBgn0003074,FBgn0014869,FBgn0086355,FBgn0250906,FBgn0267385
REACTOME pathway	R-DME-70263	Gluconeogenesis	25	7	6.14	34.3074	5.1	8.52656e-10	9.06923	6.64219e-07	6.64219e-08	4.8062e-07	Pgk,Pgi,Eno,Pglym78,Gapdh1,Tpi,Gapdh2	FBgn0250906,FBgn0003074,FBgn0000579,FBgn0014869,FBgn0001091,FBgn0086355,FBgn0001092
GO Biological Processes	GO:0009408	response to heat	89	10	8.772	13.767	3.783	2.60462e-09	8.58426	2.029e-06	1.84455e-07	1.33469e-06	Hsf,Hsp23,Hsp26,Hsp27,Hsp67Ba,Hsp67Bc,Hsp68,Hsp83,Hsp70Ab,Hsp70Bc	FBgn0001222,FBgn0001224,FBgn0001225,FBgn0001226,FBgn0001227,FBgn0001229,FBgn0001230,FBgn0001233,FBgn0013276,FBgn0013279
GO Biological Processes	GO:0061077	chaperone-mediated protein folding	46	8	7.018	21.3089	4.413	3.09569e-09	8.50924	2.41154e-06	2.00962e-07	1.45413e-06	Hsp23,Hsp26,Hsp27,Hsp67Ba,Hsp67Bc,Hsp68,Hsp70Ab,Hsp70Bc	FBgn0001224,FBgn0001225,FBgn0001226,FBgn0001227,FBgn0001229,FBgn0001230,FBgn0013276,FBgn0013279
GO Biological Processes	GO:0007520	myoblast fusion	53	8	7.018	18.4945	4.209	1.00289e-08	7.99875	7.81248e-06	6.0096e-07	4.34847e-06	Gapdh1,Ldh,Pfk,Pglym78,Tpi,Pgk,Thor,PyK	FBgn0001091,FBgn0001258,FBgn0003071,FBgn0014869,FBgn0086355,FBgn0250906,FBgn0261560,FBgn0267385
GO Biological Processes	GO:0009266	response to temperature stimulus	143	11	9.649	9.4251	3.237	2.29951e-08	7.63836	1.79132e-05	1.27951e-06	9.2584e-06	Hsf,Hsp23,Hsp26,Hsp27,Hsp67Ba,Hsp67Bc,Hsp68,Hsp83,Hsp70Ab,Hsp70Bc,Clk	FBgn0001222,FBgn0001224,FBgn0001225,FBgn0001226,FBgn0001227,FBgn0001229,FBgn0001230,FBgn0001233,FBgn0013276,FBgn0013279,FBgn0023076
GO Biological Processes	GO:0006091	generation of precursor metabolites and energy	219	13	11.404	7.2733	2.863	2.60282e-08	7.58456	2.0276e-05	1.35173e-06	9.78097e-06	Eno,Gapdh1,Gapdh2,Pfk,Pgi,Pgm1,Pglym78,Sirup,CG1544,AGBE,Tpi,Pgk,PyK	FBgn0000579,FBgn0001091,FBgn0001092,FBgn0003071,FBgn0003074,FBgn0003076,FBgn0014869,FBgn0031971,FBgn0039827,FBgn0053138,FBgn0086355,FBgn0250906,FBgn0267385
GO Biological Processes	GO:0005975	carbohydrate metabolic process	264	14	12.281	6.4976	2.7	3.04996e-08	7.51571	2.37592e-05	1.48495e-06	1.07449e-05	Amy-p,Eno,Gapdh1,Gapdh2,Ldh,Pfk,Pgi,Pgm1,Pglym78,Inos,AGBE,Tpi,Pgk,PyK	FBgn0000079,FBgn0000579,FBgn0001091,FBgn0001092,FBgn0001258,FBgn0003071,FBgn0003074,FBgn0003076,FBgn0014869,FBgn0025885,FBgn0053138,FBgn0086355,FBgn0250906,FBgn0267385
GO Biological Processes	GO:0006006	glucose metabolic process	43	7	6.14	19.9461	4.318	5.06458e-08	7.29546	3.94531e-05	2.29605e-06	1.66139e-05	Gapdh1,Gapdh2,Pfk,Pgi,Pgm1,Tpi,Pgk	FBgn0001091,FBgn0001092,FBgn0003071,FBgn0003074,FBgn0003076,FBgn0086355,FBgn0250906
REACTOME pathway	R-DME-71387	Metabolism of carbohydrates	155	11	9.649	8.6954	3.12	5.30537e-08	7.27528	4.13288e-05	2.29605e-06	1.66139e-05	Eno,Tpi,Pgi,Gapdh1,PyK,AGBE,Pfk,Pgk,Gapdh2,Pglym78,Pgm1	FBgn0000579,FBgn0086355,FBgn0003074,FBgn0001091,FBgn0267385,FBgn0053138,FBgn0003071,FBgn0250906,FBgn0001092,FBgn0014869,FBgn0003076
GO Biological Processes	GO:0042026	protein refolding	33	6	5.263	22.2775	4.478	2.3958e-07	6.62055	0.000186632	9.82276e-06	7.10762e-05	Hsp23,Hsp26,Hsp27,Hsp68,Hsp70Ab,Hsp70Bc	FBgn0001224,FBgn0001225,FBgn0001226,FBgn0001230,FBgn0013276,FBgn0013279
GO Biological Processes	GO:0006163	purine nucleotide metabolic process	157	10	8.772	7.8042	2.964	6.03658e-07	6.21921	0.000470249	2.35125e-05	0.000170133	Eno,Gapdh1,Gapdh2,Pfk,Pgi,Nos,Pglym78,Tpi,Pgk,PyK	FBgn0000579,FBgn0001091,FBgn0001092,FBgn0003071,FBgn0003074,FBgn0011676,FBgn0014869,FBgn0086355,FBgn0250906,FBgn0267385
GO Biological Processes	GO:0006457	protein folding	122	9	7.895	9.0388	3.176	6.5975e-07	6.18062	0.000513945	2.44736e-05	0.000177088	Hsp23,Hsp26,Hsp27,Hsp67Ba,Hsp67Bc,Hsp68,Hsp83,Hsp70Ab,Hsp70Bc	FBgn0001224,FBgn0001225,FBgn0001226,FBgn0001227,FBgn0001229,FBgn0001230,FBgn0001233,FBgn0013276,FBgn0013279
GO Biological Processes	GO:0007525	somatic muscle development	98	8	7.018	10.0021	3.322	1.31352e-06	5.88156	0.00102323	4.65106e-05	0.000336544	Gapdh1,Ldh,Pfk,Pglym78,Tpi,Pgk,Thor,PyK	FBgn0001091,FBgn0001258,FBgn0003071,FBgn0014869,FBgn0086355,FBgn0250906,FBgn0261560,FBgn0267385
GO Biological Processes	GO:0042593	glucose homeostasis	46	6	5.263	15.9817	3.998	1.85872e-06	5.73079	0.00144794	6.29539e-05	0.000455526	Eno,Gapdh2,Pfk,Pgi,Tpi,PyK	FBgn0000579,FBgn0001092,FBgn0003071,FBgn0003074,FBgn0086355,FBgn0267385
GO Biological Processes	GO:0033500	carbohydrate homeostasis	53	6	5.263	13.8709	3.794	4.34903e-06	5.36161	0.00338789	0.000136058	0.000984498	Eno,Gapdh2,Pfk,Pgi,Tpi,PyK	FBgn0000579,FBgn0001092,FBgn0003071,FBgn0003074,FBgn0086355,FBgn0267385
GO Biological Processes	GO:0046034	ATP metabolic process	153	9	7.895	7.2074	2.849	4.36643e-06	5.35987	0.00340145	0.000136058	0.000984498	Eno,Gapdh1,Gapdh2,Pfk,Pgi,Pglym78,Tpi,Pgk,PyK	FBgn0000579,FBgn0001091,FBgn0001092,FBgn0003071,FBgn0003074,FBgn0014869,FBgn0086355,FBgn0250906,FBgn0267385
GO Biological Processes	GO:0009117	nucleotide metabolic process	200	10	8.772	6.1263	2.615	5.40603e-06	5.26712	0.00421129	0.000161973	0.00117201	Eno,Gapdh1,Gapdh2,Pfk,Pgi,Nos,Pglym78,Tpi,Pgk,PyK	FBgn0000579,FBgn0001091,FBgn0001092,FBgn0003071,FBgn0003074,FBgn0011676,FBgn0014869,FBgn0086355,FBgn0250906,FBgn0267385
GO Biological Processes	GO:0009259	ribonucleotide metabolic process	158	9	7.895	6.9793	2.803	5.68128e-06	5.24555	0.00442572	0.000163916	0.00118607	Eno,Gapdh1,Gapdh2,Pfk,Pgi,Pglym78,Tpi,Pgk,PyK	FBgn0000579,FBgn0001091,FBgn0001092,FBgn0003071,FBgn0003074,FBgn0014869,FBgn0086355,FBgn0250906,FBgn0267385
GO Biological Processes	GO:0006753	nucleoside phosphate metabolic process	204	10	8.772	6.0062	2.586	6.44239e-06	5.19095	0.00501862	0.000179236	0.00129693	Eno,Gapdh1,Gapdh2,Pfk,Pgi,Nos,Pglym78,Tpi,Pgk,PyK	FBgn0000579,FBgn0001091,FBgn0001092,FBgn0003071,FBgn0003074,FBgn0011676,FBgn0014869,FBgn0086355,FBgn0250906,FBgn0267385
GO Biological Processes	GO:0016051	carbohydrate biosynthetic process	57	6	5.263	12.8975	3.689	6.69459e-06	5.17428	0.00521508	0.00017983	0.00130123	Pgi,Pgm1,Inos,AGBE,Tpi,Pgk	FBgn0003074,FBgn0003076,FBgn0025885,FBgn0053138,FBgn0086355,FBgn0250906
GO Biological Processes	GO:0019693	ribose phosphate metabolic process	162	9	7.895	6.807	2.767	6.96498e-06	5.15708	0.00542572	0.000180857	0.00130866	Eno,Gapdh1,Gapdh2,Pfk,Pgi,Pglym78,Tpi,Pgk,PyK	FBgn0000579,FBgn0001091,FBgn0001092,FBgn0003071,FBgn0003074,FBgn0014869,FBgn0086355,FBgn0250906,FBgn0267385
GO Biological Processes	GO:0042692	muscle cell differentiation	128	8	7.018	7.6579	2.937	9.74502e-06	5.01122	0.00759137	0.000244883	0.00177194	Gapdh1,Ldh,Pfk,Pglym78,Tpi,Pgk,Thor,PyK	FBgn0001091,FBgn0001258,FBgn0003071,FBgn0014869,FBgn0086355,FBgn0250906,FBgn0261560,FBgn0267385
REACTOME pathway	R-DME-1430728	Metabolism	1224	25	21.93	2.5026	1.323	1.39395e-05	4.85575	0.0108589	0.00033934	0.00245542	CG31668,Nos,Pfk,Tpi,Porin2,Drep3,Pgk,Gapdh1,Ldh,Inos,CG33124,PyK,dsb,Ugt37A3,Pgi,CG1544,Pglym78,Hsp83,AGBE,Fpps,Pgm1,Spn47C,Coprox,Gapdh2,Eno	FBgn0051668,FBgn0011676,FBgn0003071,FBgn0086355,FBgn0069354,FBgn0028407,FBgn0250906,FBgn0001091,FBgn0001258,FBgn0025885,FBgn0053124,FBgn0267385,FBgn0035290,FBgn0038083,FBgn0003074,FBgn0039827,FBgn0014869,FBgn0001233,FBgn0053138,FBgn0025373,FBgn0003076,FBgn0033574,FBgn0021944,FBgn0001092,FBgn0000579
REACTOME pathway	R-DME-2262752	Cellular responses to stress	337	12	10.526	4.363	2.125	1.94709e-05	4.71061	0.0151679	0.000446113	0.00322802	Hph,Hsp27,Hsf,Hsp70Ab,Hsp23,Hsp67Bc,Hsp70Bc,Hsp26,Hsp83,Hsp68,stv,Hsp67Ba	FBgn0264785,FBgn0001226,FBgn0001222,FBgn0013276,FBgn0001224,FBgn0001229,FBgn0013279,FBgn0001225,FBgn0001233,FBgn0001230,FBgn0086708,FBgn0001227
REACTOME pathway	R-DME-8953897	Cellular responses to stimuli	337	12	10.526	4.363	2.125	1.94709e-05	4.71061	0.0151679	0.000446113	0.00322802	Hsp70Bc,Hsp68,Hsp67Ba,Hph,Hsp27,Hsp70Ab,Hsp67Bc,Hsp26,Hsp23,stv,Hsp83,Hsf	FBgn0013279,FBgn0001230,FBgn0001227,FBgn0264785,FBgn0001226,FBgn0013276,FBgn0001229,FBgn0001225,FBgn0001224,FBgn0086708,FBgn0001233,FBgn0001222
GO Biological Processes	GO:0055114	oxidation-reduction process	593	16	14.035	3.3059	1.725	2.45762e-05	4.60949	0.0191449	0.000528292	0.00382265	dib,Gapdh1,Gapdh2,Ldh,Pfk,Pgm1,Nos,Coprox,Sirup,Mco1,CG12896,GILT3,CG1544,PH4alphaPV,AGBE,Hph	FBgn0000449,FBgn0001091,FBgn0001092,FBgn0001258,FBgn0003071,FBgn0003076,FBgn0011676,FBgn0021944,FBgn0031971,FBgn0032116,FBgn0033521,FBgn0039098,FBgn0039827,FBgn0051015,FBgn0053138,FBgn0264785
GO Biological Processes	GO:0034605	cellular response to heat	43	5	4.386	14.2472	3.833	2.49202e-05	4.60345	0.0194128	0.000528292	0.00382265	Hsf,Hsp68,Hsp83,Hsp70Ab,Hsp70Bc	FBgn0001222,FBgn0001230,FBgn0001233,FBgn0013276,FBgn0013279
GO Biological Processes	GO:0019752	carboxylic acid metabolic process	404	13	11.404	3.9427	1.979	2.50922e-05	4.60046	0.0195468	0.000528292	0.00382265	Eno,Gapdh1,Gapdh2,Ldh,Pfk,Pgi,Nos,Pglym78,PH4alphaPV,Tpi,Pgk,Hph,PyK	FBgn0000579,FBgn0001091,FBgn0001092,FBgn0001258,FBgn0003071,FBgn0003074,FBgn0011676,FBgn0014869,FBgn0051015,FBgn0086355,FBgn0250906,FBgn0264785,FBgn0267385
GO Biological Processes	GO:0006082	organic acid metabolic process	420	13	11.404	3.7925	1.923	3.75635e-05	4.42523	0.029262	0.000770052	0.005572	Eno,Gapdh1,Gapdh2,Ldh,Pfk,Pgi,Nos,Pglym78,PH4alphaPV,Tpi,Pgk,Hph,PyK	FBgn0000579,FBgn0001091,FBgn0001092,FBgn0001258,FBgn0003071,FBgn0003074,FBgn0011676,FBgn0014869,FBgn0051015,FBgn0086355,FBgn0250906,FBgn0264785,FBgn0267385
GO Biological Processes	GO:1903061	positive regulation of protein lipidation	2	2	1.754	122.526	6.937	6.60307e-05	4.18025	0.0514379	0.00131892	0.00954354	Hsp67Bc,stv	FBgn0001229,FBgn0086708
GO Biological Processes	GO:0006094	gluconeogenesis	11	3	2.632	33.4163	5.062	8.32966e-05	4.07937	0.064888	0.00158295	0.011454	Pgi,Tpi,Pgk	FBgn0003074,FBgn0086355,FBgn0250906
REACTOME pathway	R-DME-3371453	Regulation of HSF1-mediated heat shock response	55	5	4.386	11.1388	3.478	8.33133e-05	4.07929	0.0649011	0.00158295	0.011454	Hsp70Ab,stv,Hsf,Hsp70Bc,Hsp68	FBgn0013276,FBgn0086708,FBgn0001222,FBgn0013279,FBgn0001230
GO Biological Processes	GO:0001666	response to hypoxia	64	5	4.386	9.5724	3.259	0.000172257	3.76382	0.134188	0.00319496	0.0231183	Hsp23,Hsp70Ab,Hsp70Bc,Eip93F,Hph	FBgn0001224,FBgn0013276,FBgn0013279,FBgn0264490,FBgn0264785
GO Biological Processes	GO:0009409	response to cold	16	3	2.632	22.9737	4.522	0.000274405	3.56161	0.213762	0.0049712	0.035971	Hsp23,Hsp26,Hsp83	FBgn0001224,FBgn0001225,FBgn0001233
GO Biological Processes	GO:0008340	determination of adult lifespan	168	7	6.14	5.1053	2.352	0.000449469	3.3473	0.350136	0.00795764	0.0575804	Hsp26,Hsp27,Hsp68,mthl8,AGBE,Tpi,Thor	FBgn0001225,FBgn0001226,FBgn0001230,FBgn0052475,FBgn0053138,FBgn0086355,FBgn0261560
GO Biological Processes	GO:0010259	multicellular organism aging	171	7	6.14	5.0157	2.326	0.000499803	3.3012	0.389347	0.00865215	0.0626058	Hsp26,Hsp27,Hsp68,mthl8,AGBE,Tpi,Thor	FBgn0001225,FBgn0001226,FBgn0001230,FBgn0052475,FBgn0053138,FBgn0086355,FBgn0261560
REACTOME pathway	R-DME-3371497	HSP90 chaperone cycle for steroid hormone receptors (SHR) in the presence of ligand	47	4	3.509	10.4278	3.382	0.000572729	3.24205	0.446156	0.00969903	0.0701809	Hsp83,Hsp68,Hsp70Bc,Hsp70Ab	FBgn0001233,FBgn0001230,FBgn0013279,FBgn0013276
GO Biological Processes	GO:0007568	aging	177	7	6.14	4.8457	2.277	0.000613943	3.21187	0.478261	0.0101758	0.0736305	Hsp26,Hsp27,Hsp68,mthl8,AGBE,Tpi,Thor	FBgn0001225,FBgn0001226,FBgn0001230,FBgn0052475,FBgn0053138,FBgn0086355,FBgn0261560
REACTOME pathway	R-DME-3371568	Attenuation phase	5	2	1.754	49.0105	5.615	0.000649779	3.18723	0.506178	0.0105454	0.076305	Hsf,Hsp83	FBgn0001222,FBgn0001233
GO Biological Processes	GO:0035967	cellular response to topologically incorrect protein	51	4	3.509	9.6099	3.265	0.000782579	3.10647	0.609629	0.0124414	0.0900244	Hsp68,Hsp70Ab,Hsp70Bc,CG32581	FBgn0001230,FBgn0013276,FBgn0013279,FBgn0052581
GO Biological Processes	GO:0042592	homeostatic process	503	12	10.526	2.9231	1.547	0.000820516	3.08591	0.639182	0.0127515	0.0922681	Eno,Gapdh2,Pfk,Pgi,Cbp53E,cue,Mco1,CG12896,Lkr,Tpi,Pgk,PyK	FBgn0000579,FBgn0001092,FBgn0003071,FBgn0003074,FBgn0004580,FBgn0011204,FBgn0032116,FBgn0033521,FBgn0035610,FBgn0086355,FBgn0250906,FBgn0267385
REACTOME pathway	R-DME-6798695	Neutrophil degranulation	504	12	10.526	2.9173	1.545	0.000834821	3.07841	0.650326	0.0127515	0.0922681	Hsp83,dsb,Pgm1,Hsp70Ab,PyK,Hsp68,Pfk,Hsp70Bc,Pgi,Pglym78,Spn47C,Ag5r2	FBgn0001233,FBgn0035290,FBgn0003076,FBgn0013276,FBgn0267385,FBgn0001230,FBgn0003071,FBgn0013279,FBgn0003074,FBgn0014869,FBgn0033574,FBgn0020508
REACTOME pathway	R-DME-3322077	Glycogen synthesis	6	2	1.754	40.8421	5.352	0.000969468	3.01347	0.755216	0.0145234	0.105089	Pgm1,AGBE	FBgn0003076,FBgn0053138
GO Biological Processes	GO:0061061	muscle structure development	255	8	7.018	3.844	1.943	0.00115046	2.93913	0.896206	0.0169095	0.122355	Gapdh1,Ldh,Pfk,Pglym78,Tpi,Pgk,Thor,PyK	FBgn0001091,FBgn0001258,FBgn0003071,FBgn0014869,FBgn0086355,FBgn0250906,FBgn0261560,FBgn0267385
REACTOME pathway	R-DME-203615	eNOS activation	7	2	1.754	35.0075	5.13	0.00135002	2.86966	1	0.0194752	0.14092	Hsp83,Nos	FBgn0001233,FBgn0011676
GO Biological Processes	GO:0005978	glycogen biosynthetic process	8	2	1.754	30.6316	4.937	0.00179043	2.74704	1	0.0244692	0.177056	Pgm1,AGBE	FBgn0003076,FBgn0053138
REACTOME pathway	R-DME-1474151	Tetrahydrobiopterin (BH4) synthesis, recycling, salvage and regulation	8	2	1.754	30.6316	4.937	0.00179043	2.74704	1	0.0244692	0.177056	Hsp83,Nos	FBgn0001233,FBgn0011676
REACTOME pathway	R-DME-3371511	HSF1 activation	8	2	1.754	30.6316	4.937	0.00179043	2.74704	1	0.0244692	0.177056	Hsp83,Hsf	FBgn0001233,FBgn0001222
GO Biological Processes	GO:0006458	'de novo' protein folding	31	3	2.632	11.8574	3.568	0.00201491	2.69574	1	0.0270624	0.19582	Hsp68,Hsp70Ab,Hsp70Bc	FBgn0001230,FBgn0013276,FBgn0013279
REACTOME pathway	R-DME-168256	Immune System	889	16	14.035	2.2052	1.141	0.00228452	2.64121	1	0.0301634	0.218258	stops,Hsp68,PyK,Pfk,Pgm1,dsb,Spn47C,eIF4E3,Pgi,Nos,Ag5r2,Hsp83,Pglym78,Hsp70Ab,GILT3,Hsp70Bc	FBgn0086704,FBgn0001230,FBgn0267385,FBgn0003071,FBgn0003076,FBgn0035290,FBgn0033574,FBgn0265089,FBgn0003074,FBgn0011676,FBgn0020508,FBgn0001233,FBgn0014869,FBgn0013276,FBgn0039098,FBgn0013279
GO Biological Processes	GO:0034620	cellular response to unfolded protein	35	3	2.632	10.5023	3.393	0.00286522	2.54284	1	0.0372001	0.269175	Hsp68,Hsp70Ab,Hsp70Bc	FBgn0001230,FBgn0013276,FBgn0013279
REACTOME pathway	R-DME-168249	Innate Immune System	668	13	11.404	2.3845	1.254	0.00309564	2.50925	1	0.0395329	0.286055	Spn47C,Pfk,Hsp68,Nos,Pgi,Hsp70Ab,Hsp83,Hsp70Bc,Ag5r2,dsb,Pglym78,PyK,Pgm1	FBgn0033574,FBgn0003071,FBgn0001230,FBgn0011676,FBgn0003074,FBgn0013276,FBgn0001233,FBgn0013279,FBgn0020508,FBgn0035290,FBgn0014869,FBgn0267385,FBgn0003076
GO Biological Processes	GO:0006986	response to unfolded protein	37	3	2.632	9.9346	3.312	0.00336151	2.47346	1	0.0415654	0.300762	Hsp68,Hsp70Ab,Hsp70Bc	FBgn0001230,FBgn0013276,FBgn0013279
GO Biological Processes	GO:0045187	regulation of circadian sleep/wake cycle, sleep	37	3	2.632	9.9346	3.312	0.00336151	2.47346	1	0.0415654	0.300762	Hsp83,cue,Clk	FBgn0001233,FBgn0011204,FBgn0023076
REACTOME pathway	R-DME-8982491	Glycogen metabolism	11	2	1.754	22.2775	4.478	0.00346105	2.46079	1	0.0421275	0.304829	Pgm1,AGBE	FBgn0003076,FBgn0053138
GO Biological Processes	GO:0035079	polytene chromosome puffing	12	2	1.754	20.4211	4.352	0.00413118	2.38393	1	0.0487604	0.352824	Hsp70Ab,Hsp70Bc	FBgn0013276,FBgn0013279
REACTOME pathway	R-DME-202131	Metabolism of nitric oxide: NOS3 activation and regulation	12	2	1.754	20.4211	4.352	0.00413118	2.38393	1	0.0487604	0.352824	Nos,Hsp83	FBgn0011676,FBgn0001233
GO Biological Processes	GO:0050802	circadian sleep/wake cycle, sleep	40	3	2.632	9.1895	3.2	0.00419931	2.37682	1	0.0488248	0.35329	Hsp83,cue,Clk	FBgn0001233,FBgn0011204,FBgn0023076
REACTOME pathway	R-DME-8978934	Metabolism of cofactors	13	2	1.754	18.8502	4.237	0.00485636	2.31369	1	0.0556339	0.40256	Hsp83,Nos	FBgn0001233,FBgn0011676
GO Biological Processes	GO:0042749	regulation of circadian sleep/wake cycle	44	3	2.632	8.3541	3.062	0.00549788	2.2598	1	0.0619823	0.448496	Hsp83,cue,Clk	FBgn0001233,FBgn0011204,FBgn0023076
GO Biological Processes	GO:0044262	cellular carbohydrate metabolic process	87	4	3.509	5.6334	2.494	0.00556965	2.25417	1	0.0619823	0.448496	Pgm1,Inos,AGBE,Tpi	FBgn0003076,FBgn0025885,FBgn0053138,FBgn0086355
GO Biological Processes	GO:0002027	regulation of heart rate	15	2	1.754	16.3368	4.03	0.00646819	2.18922	1	0.0699823	0.506382	Nos,Clk	FBgn0011676,FBgn0023076
REACTOME pathway	R-DME-209968	Thyroxine biosynthesis	15	2	1.754	16.3368	4.03	0.00646819	2.18922	1	0.0699823	0.506382	CG33124,CG31668	FBgn0053124,FBgn0051668
GO Biological Processes	GO:0042745	circadian sleep/wake cycle	49	3	2.632	7.5016	2.907	0.00742635	2.12922	1	0.0792484	0.573431	Hsp83,cue,Clk	FBgn0001233,FBgn0011204,FBgn0023076
REACTOME pathway	R-DME-197264	Nicotinamide salvaging	18	2	1.754	13.614	3.767	0.00927603	2.03264	1	0.0926414	0.670341	CG31668,CG33124	FBgn0051668,FBgn0053124
GO Biological Processes	GO:0050795	regulation of behavior	102	4	3.509	4.805	2.265	0.00968993	2.01368	1	0.0955501	0.691388	Hsp83,cue,Clk,Lkr	FBgn0001233,FBgn0011204,FBgn0023076,FBgn0035610
REACTOME pathway	R-DME-209776	Metabolism of amine-derived hormones	19	2	1.754	12.8975	3.689	0.0103125	1.98664	1	0.0979683	0.708886	CG31668,CG33124	FBgn0051668,FBgn0053124
REACTOME pathway	R-DME-428643	Organic anion transporters	19	2	1.754	12.8975	3.689	0.0103125	1.98664	1	0.0979683	0.708886	CG31668,CG33124	FBgn0051668,FBgn0053124
REACTOME pathway	R-DME-5218920	VEGFR2 mediated vascular permeability	19	2	1.754	12.8975	3.689	0.0103125	1.98664	1	0.0979683	0.708886	Hsp83,Nos	FBgn0001233,FBgn0011676
GO Biological Processes	GO:0016310	phosphorylation	610	11	9.649	2.2095	1.144	0.0110735	1.95572	1	0.10393	0.752027	Eno,Gapdh1,Gapdh2,Hsp67Bc,lncRNA:Hsromega,Pfk,Pgi,Pglym78,Tpi,Pgk,PyK	FBgn0000579,FBgn0001091,FBgn0001092,FBgn0001229,FBgn0001234,FBgn0003071,FBgn0003074,FBgn0014869,FBgn0086355,FBgn0250906,FBgn0267385
REACTOME pathway	R-DME-70268	Pyruvate metabolism	20	2	1.754	12.2526	3.615	0.0113977	1.94318	1	0.1057	0.76483	Porin2,Ldh	FBgn0069354,FBgn0001258
REACTOME pathway	R-DME-450408	AUF1 (hnRNP D0) binds and destabilizes mRNA	59	3	2.632	6.2302	2.639	0.0123566	1.9081	1	0.113245	0.819425	Hsp70Bc,Hsp70Ab,Hsp68	FBgn0013279,FBgn0013276,FBgn0001230
GO Biological Processes	GO:0009744	response to sucrose	21	2	1.754	11.6692	3.545	0.0125308	1.90202	1	0.113506	0.821315	Pfk,PyK	FBgn0003071,FBgn0267385
REACTOME pathway	R-DME-9009391	Extra-nuclear estrogen signaling	22	2	1.754	11.1388	3.478	0.0137111	1.86293	1	0.12277	0.888344	Nos,Hsp83	FBgn0011676,FBgn0001233
REACTOME pathway	R-DME-166208	mTORC1-mediated signalling	24	2	1.754	10.2105	3.352	0.0162096	1.79023	1	0.133307	0.964594	eIF4E3,Thor	FBgn0265089,FBgn0261560
REACTOME pathway	R-DME-196807	Nicotinate metabolism	24	2	1.754	10.2105	3.352	0.0162096	1.79023	1	0.133307	0.964594	CG31668,CG33124	FBgn0051668,FBgn0053124
GO Biological Processes	GO:0010033	response to organic substance	567	10	8.772	2.161	1.112	0.0174967	1.75704	1	0.141978	1	Hsp68,Pfk,Nos,Hsp70Ab,Hsp70Bc,Clk,Obp99b,CG32581,Thor,PyK	FBgn0001230,FBgn0003071,FBgn0011676,FBgn0013276,FBgn0013279,FBgn0023076,FBgn0039685,FBgn0052581,FBgn0261560,FBgn0267385
GO Biological Processes	GO:0006413	translational initiation	71	3	2.632	5.1772	2.372	0.0202528	1.69351	1	0.162649	1	Hsp67Bc,Thor,eIF4E3	FBgn0001229,FBgn0261560,FBgn0265089
GO Biological Processes	GO:0019511	peptidyl-proline hydroxylation	28	2	1.754	8.7519	3.13	0.0217361	1.66282	1	0.17278	1	PH4alphaPV,Hph	FBgn0051015,FBgn0264785
GO Biological Processes	GO:0006446	regulation of translational initiation	29	2	1.754	8.4501	3.079	0.0232234	1.63407	1	0.175181	1	Hsp67Bc,Thor	FBgn0001229,FBgn0261560
GO Biological Processes	GO:0008016	regulation of heart contraction	29	2	1.754	8.4501	3.079	0.0232234	1.63407	1	0.175181	1	Nos,Clk	FBgn0011676,FBgn0023076
GO Biological Processes	GO:0051480	regulation of cytosolic calcium ion concentration	30	2	1.754	8.1684	3.03	0.0247514	1.6064	1	0.176893	1	Cbp53E,Lkr	FBgn0004580,FBgn0035610
GO Biological Processes	GO:0030431	sleep	78	3	2.632	4.7126	2.237	0.0258806	1.58703	1	0.183061	1	Hsp83,cue,Clk	FBgn0001233,FBgn0011204,FBgn0023076
GO Biological Processes	GO:0071456	cellular response to hypoxia	31	2	1.754	7.9049	2.983	0.0263195	1.57972	1	0.183061	1	Eip93F,Hph	FBgn0264490,FBgn0264785
REACTOME pathway	R-DME-165159	MTOR signalling	31	2	1.754	7.9049	2.983	0.0263195	1.57972	1	0.183061	1	Thor,eIF4E3	FBgn0261560,FBgn0265089
GO Biological Processes	GO:0005977	glycogen metabolic process	32	2	1.754	7.6579	2.937	0.0279268	1.55398	1	0.190833	1	Pgm1,AGBE	FBgn0003076,FBgn0053138
GO Biological Processes	GO:0018126	protein hydroxylation	32	2	1.754	7.6579	2.937	0.0279268	1.55398	1	0.190833	1	PH4alphaPV,Hph	FBgn0051015,FBgn0264785
REACTOME pathway	R-DME-196854	Metabolism of vitamins and cofactors	145	4	3.509	3.38	1.757	0.030926	1.50968	1	0.204263	1	CG31668,Hsp83,CG33124,Nos	FBgn0051668,FBgn0001233,FBgn0053124,FBgn0011676
GO Biological Processes	GO:0060047	heart contraction	35	2	1.754	7.0015	2.808	0.0329768	1.48179	1	0.207169	1	Nos,Clk	FBgn0011676,FBgn0023076
GO Biological Processes	GO:0042594	response to starvation	149	4	3.509	3.2893	1.718	0.0336881	1.47252	1	0.209944	1	Hsp27,Hsp68,mthl8,Thor	FBgn0001226,FBgn0001230,FBgn0052475,FBgn0261560
REACTOME pathway	R-DME-450531	Regulation of mRNA stability by proteins that bind AU-rich elements	87	3	2.632	4.225	2.079	0.0342234	1.46568	1	0.211588	1	Hsp68,Hsp70Bc,Hsp70Ab	FBgn0001230,FBgn0013279,FBgn0013276
GO Biological Processes	GO:0007494	midgut development	36	2	1.754	6.807	2.767	0.0347338	1.45925	1	0.213052	1	dib,sisA	FBgn0000449,FBgn0003411
GO Biological Processes	GO:0006066	alcohol metabolic process	88	3	2.632	4.177	2.062	0.0352266	1.45313	1	0.214387	1	dib,Inos,Tpi	FBgn0000449,FBgn0025885,FBgn0086355
GO Biological Processes	GO:0006417	regulation of translation	152	4	3.509	3.2244	1.689	0.0358514	1.44549	1	0.216498	1	Hsp67Bc,Dph1,Thor,eIF4E3	FBgn0001229,FBgn0036194,FBgn0261560,FBgn0265089
GO Biological Processes	GO:0009743	response to carbohydrate	37	2	1.754	6.623	2.727	0.0365265	1.43739	1	0.218878	1	Pfk,PyK	FBgn0003071,FBgn0267385
GO Biological Processes	GO:0042752	regulation of circadian rhythm	90	3	2.632	4.0842	2.03	0.0372784	1.42854	1	0.221678	1	Hsp83,cue,Clk	FBgn0001233,FBgn0011204,FBgn0023076
GO Biological Processes	GO:0000041	transition metal ion transport	38	2	1.754	6.4488	2.689	0.0383542	1.41619	1	0.226348	1	Mco1,ZnT77C	FBgn0032116,FBgn0037000
REACTOME pathway	R-DME-75153	Apoptotic execution phase	40	2	1.754	6.1263	2.615	0.0421119	1.3756	1	0.236008	1	Damm,Drep3	FBgn0033659,FBgn0028407
GO Biological Processes	GO:1901575	organic substance catabolic process	858	12	10.526	1.7137	0.777	0.0471101	1.32689	1	0.261423	1	Eno,Gapdh1,Gapdh2,Pfk,Pgi,Pgm1,Nos,Pglym78,CG32581,Tpi,Pgk,PyK	FBgn0000579,FBgn0001091,FBgn0001092,FBgn0003071,FBgn0003074,FBgn0003076,FBgn0011676,FBgn0014869,FBgn0052581,FBgn0086355,FBgn0250906,FBgn0267385
GO Biological Processes	GO:0006796	phosphate-containing compound metabolic process	1060	14	12.281	1.6183	0.694	0.0497015	1.30363	1	0.268871	1	Eno,Gapdh1,Gapdh2,Hsp67Bc,lncRNA:Hsromega,Pfk,Pgi,Nos,Pglym78,Fpps,Inos,Tpi,Pgk,PyK	FBgn0000579,FBgn0001091,FBgn0001092,FBgn0001229,FBgn0001234,FBgn0003071,FBgn0003074,FBgn0011676,FBgn0014869,FBgn0025373,FBgn0025885,FBgn0086355,FBgn0250906,FBgn0267385
REACTOME pathway	R-DME-71406	Pyruvate metabolism and Citric Acid (TCA) cycle	45	2	1.754	5.4456	2.445	0.0520716	1.2834	1	0.273957	1	Porin2,Ldh	FBgn0069354,FBgn0001258
GO Biological Processes	GO:0003015	heart process	46	2	1.754	5.3272	2.413	0.0541554	1.26636	1	0.273957	1	Nos,Clk	FBgn0011676,FBgn0023076
REACTOME pathway	R-DME-194138	Signaling by VEGF	46	2	1.754	5.3272	2.413	0.0541554	1.26636	1	0.273957	1	Nos,Hsp83	FBgn0011676,FBgn0001233
REACTOME pathway	R-DME-4420097	VEGFA-VEGFR2 Pathway	46	2	1.754	5.3272	2.413	0.0541554	1.26636	1	0.273957	1	Hsp83,Nos	FBgn0001233,FBgn0011676
GO Biological Processes	GO:0007156	homophilic cell adhesion via plasma membrane adhesion molecules	47	2	1.754	5.2139	2.382	0.0562684	1.24974	1	0.273957	1	CadN2,Dscam4	FBgn0262018,FBgn0263219
REACTOME pathway	R-DME-109581	Apoptosis	47	2	1.754	5.2139	2.382	0.0562684	1.24974	1	0.273957	1	Damm,Drep3	FBgn0033659,FBgn0028407
GO Biological Processes	GO:0048512	circadian behavior	112	3	2.632	3.282	1.715	0.0637143	1.19576	1	0.297206	1	Hsp83,cue,Clk	FBgn0001233,FBgn0011204,FBgn0023076
REACTOME pathway	R-DME-5357801	Programmed Cell Death	51	2	1.754	4.805	2.265	0.0650001	1.18709	1	0.301399	1	Damm,Drep3	FBgn0033659,FBgn0028407
GO Biological Processes	GO:0007622	rhythmic behavior	114	3	2.632	3.2244	1.689	0.0664548	1.17747	1	0.306321	1	Hsp83,cue,Clk	FBgn0001233,FBgn0011204,FBgn0023076
REACTOME pathway	R-DME-5173105	O-linked glycosylation	52	2	1.754	4.7126	2.237	0.06725	1.17231	1	0.308163	1	CG9297,CG34057	FBgn0038181,FBgn0054057
GO Biological Processes	GO:0050832	defense response to fungus	55	2	1.754	4.4555	2.156	0.0741514	1.12988	1	0.322703	1	Hsf,Hsp27	FBgn0001222,FBgn0001226
GO Biological Processes	GO:0009056	catabolic process	1027	13	11.404	1.551	0.633	0.0752095	1.12373	1	0.32549	1	Eno,Gapdh1,Gapdh2,Hsp67Bc,Pfk,Pgi,Pgm1,Nos,Pglym78,CG32581,Tpi,Pgk,PyK	FBgn0000579,FBgn0001091,FBgn0001092,FBgn0001229,FBgn0003071,FBgn0003074,FBgn0003076,FBgn0011676,FBgn0014869,FBgn0052581,FBgn0086355,FBgn0250906,FBgn0267385
GO Biological Processes	GO:0006874	cellular calcium ion homeostasis	57	2	1.754	4.2992	2.104	0.0788732	1.10307	1	0.330335	1	Cbp53E,Lkr	FBgn0004580,FBgn0035610
GO Biological Processes	GO:0009617	response to bacterium	281	5	4.386	2.1802	1.124	0.0801401	1.09615	1	0.333846	1	Hsf,Hsp27,Nos,BobA,Thor	FBgn0001222,FBgn0001226,FBgn0011676,FBgn0040487,FBgn0261560
GO Biological Processes	GO:0055065	metal ion homeostasis	124	3	2.632	2.9643	1.568	0.0809444	1.09181	1	0.335403	1	Cbp53E,Mco1,Lkr	FBgn0004580,FBgn0032116,FBgn0035610
GO Biological Processes	GO:0055074	calcium ion homeostasis	59	2	1.754	4.1534	2.054	0.0836867	1.07734	1	0.344931	1	Cbp53E,Lkr	FBgn0004580,FBgn0035610
REACTOME pathway	R-DME-72662	Activation of the mRNA upon binding of the cap-binding complex and eIFs, and subsequent binding to 43S	61	2	1.754	4.0173	2.006	0.0885878	1.05263	1	0.355721	1	Thor,eIF4E3	FBgn0261560,FBgn0265089

### Sheet: Upregulated genes
Table S11. PANGEA analysis of significantly upregulated genes in sima[1/20] mutants as compared with sima[1/+] heterozygous controls controls at 8-12 hr after egg-laying (see Table S8 for list of genes used in the analysis. GO Biological Processes and REACTOME pathway sets were used to analyze for enrichment. Only Gene Set IDs with a P-value of less than 0.1 are included in the table.
Gene Set Category	Gene Set ID	Gene Set Name	Gene Set Size	Count Overlap Gene	Percentage Genes in Gene Set	Fold Enrichment	log2 fold	P value	P value calc log_10	Bonferroni	Benjamini & Hochberg	Benjamini & Yekutieli	Overlaping Gene Symbols	Overlapping Gene IDs
GO Biological Processes	GO:0040003	chitin-based cuticle development	208	20	7.326	4.9197	2.299	4.53084e-09	8.34382	5.26483e-06	5.26483e-06	4.01999e-05	Ccp84Ac,Idgf6,Vajk1,TwdlT,TwdlE,Cpr51A,Cpr56F,Cpr65Ea,Cpr65Eb,TwdlF,TwdlG,TwdlW,TwdlD,Cpr97Eb,Vajk4,Cpr66D,TwdlY,TwdlX,Tb,CG34461	FBgn0004781,FBgn0013763,FBgn0028938,FBgn0029170,FBgn0031957,FBgn0033942,FBgn0034499,FBgn0035735,FBgn0035736,FBgn0037224,FBgn0037225,FBgn0038487,FBgn0039444,FBgn0039481,FBgn0050101,FBgn0052029,FBgn0052570,FBgn0052571,FBgn0243586,FBgn0250833
GO Biological Processes	GO:0042335	cuticle development	250	21	7.692	4.2978	2.104	2.05527e-08	7.68713	2.38823e-05	1.19411e-05	9.11771e-05	Ccp84Ac,Idgf6,Vajk1,TwdlT,snsl,TwdlE,Cpr51A,Cpr56F,Cpr65Ea,Cpr65Eb,TwdlF,TwdlG,TwdlW,TwdlD,Cpr97Eb,Vajk4,Cpr66D,TwdlY,TwdlX,Tb,CG34461	FBgn0004781,FBgn0013763,FBgn0028938,FBgn0029170,FBgn0031646,FBgn0031957,FBgn0033942,FBgn0034499,FBgn0035735,FBgn0035736,FBgn0037224,FBgn0037225,FBgn0038487,FBgn0039444,FBgn0039481,FBgn0050101,FBgn0052029,FBgn0052570,FBgn0052571,FBgn0243586,FBgn0250833
GO Biological Processes	GO:0010529	negative regulation of transposition	22	7	2.564	16.2797	4.025	1.33861e-07	6.87335	0.000155547	5.18489e-05	0.000395894	spn-E,piwi,mael,tej,BoYb,SoYb,AGO3	FBgn0003483,FBgn0004872,FBgn0016034,FBgn0033921,FBgn0037205,FBgn0051755,FBgn0250816
GO Biological Processes	GO:0010528	regulation of transposition	24	7	2.564	14.9231	3.899	2.62706e-07	6.58053	0.000305265	7.63162e-05	0.000582715	spn-E,piwi,mael,tej,BoYb,SoYb,AGO3	FBgn0003483,FBgn0004872,FBgn0016034,FBgn0033921,FBgn0037205,FBgn0051755,FBgn0250816
GO Biological Processes	GO:0010171	body morphogenesis	28	7	2.564	12.7912	3.677	8.40506e-07	6.07546	0.000976668	0.000195334	0.00149148	TwdlT,TwdlG,TwdlW,TwdlD,TwdlY,TwdlX,Tb	FBgn0029170,FBgn0037225,FBgn0038487,FBgn0039444,FBgn0052570,FBgn0052571,FBgn0243586
GO Biological Processes	GO:1900153	positive regulation of nuclear-transcribed mRNA catabolic process, deadenylation-dependent decay	14	5	1.832	18.2732	4.192	4.76432e-06	5.322	0.00553615	0.000922691	0.00704525	spn-E,piwi,smg,Marf1,AGO3	FBgn0003483,FBgn0004872,FBgn0016070,FBgn0039972,FBgn0250816
GO Biological Processes	GO:0000289	nuclear-transcribed mRNA poly(A) tail shortening	21	5	1.832	12.1821	3.607	4.3282e-05	4.36369	0.0502937	0.00718481	0.0548599	spn-E,piwi,smg,Marf1,AGO3	FBgn0003483,FBgn0004872,FBgn0016070,FBgn0039972,FBgn0250816
GO Biological Processes	GO:0034587	piRNA metabolic process	17	4	1.465	12.0388	3.59	0.000277923	3.55608	0.322947	0.0403683	0.308234	piwi,mael,moon,tej	FBgn0004872,FBgn0016034,FBgn0030373,FBgn0033921
GO Biological Processes	GO:0000288	nuclear-transcribed mRNA catabolic process, deadenylation-dependent decay	33	5	1.832	7.7522	2.955	0.000416739	3.38014	0.48425	0.0538056	0.410835	spn-E,piwi,smg,Marf1,AGO3	FBgn0003483,FBgn0004872,FBgn0016070,FBgn0039972,FBgn0250816
REACTOME pathway	R-DME-8964038	LDL clearance	21	4	1.465	9.7457	3.285	0.000657161	3.18233	0.763621	0.0763621	0.583066	clt,Est-6,LpR2,CG6414	FBgn0000326,FBgn0000592,FBgn0051092,FBgn0029690
GO Biological Processes	GO:0001556	oocyte maturation	4	2	0.733	25.5824	4.677	0.00222508	2.65266	1	0.218554	1	spn-E,muskelin	FBgn0003483,FBgn0033757
GO Biological Processes	GO:0000956	nuclear-transcribed mRNA catabolic process	69	6	2.198	4.4491	2.154	0.00225701	2.64647	1	0.218554	1	spn-E,piwi,smg,Trf4-2,Marf1,AGO3	FBgn0003483,FBgn0004872,FBgn0016070,FBgn0039251,FBgn0039972,FBgn0250816
REACTOME pathway	R-DME-2453902	The canonical retinoid cycle in rods (twilight vision)	15	3	1.099	10.233	3.355	0.00282276	2.54933	1	0.248694	1	CG8888,Cralbp,CG10657	FBgn0033679,FBgn0035636,FBgn0036289
GO Biological Processes	GO:0009950	dorsal/ventral axis specification	74	6	2.198	4.1485	2.053	0.00321686	2.49257	1	0.248694	1	grk,snk,spn-E,faf,mael,krimp	FBgn0001137,FBgn0003450,FBgn0003483,FBgn0005632,FBgn0016034,FBgn0034098
REACTOME pathway	R-DME-8964043	Plasma lipoprotein clearance	32	4	1.465	6.3956	2.677	0.00333618	2.47675	1	0.248694	1	CG6414,clt,Est-6,LpR2	FBgn0029690,FBgn0000326,FBgn0000592,FBgn0051092
GO Biological Processes	GO:0045910	negative regulation of DNA recombination	16	3	1.099	9.5934	3.262	0.00342436	2.46542	1	0.248694	1	spn-E,piwi,BigH1	FBgn0003483,FBgn0004872,FBgn0038252
REACTOME pathway	R-DME-2022377	Metabolism of Angiotensinogen to Angiotensins	17	3	1.099	9.0291	3.175	0.0040986	2.38736	1	0.280151	1	Est-6,clt,CG6414	FBgn0000592,FBgn0000326,FBgn0029690
REACTOME pathway	R-DME-5578768	Physiological factors	36	4	1.465	5.685	2.507	0.00514167	2.2889	1	0.331924	1	Nepl3,clt,CG6414,Est-6	FBgn0031678,FBgn0000326,FBgn0029690,FBgn0000592
REACTOME pathway	R-DME-211859	Biological oxidations	109	7	2.564	3.2858	1.716	0.00552832	2.25741	1	0.3381	1	Mgstl,Est-6,GstT2,GstT3,Cyp4p2,CG6414,clt	FBgn0025814,FBgn0000592,FBgn0050005,FBgn0031117,FBgn0033395,FBgn0029690,FBgn0000326
REACTOME pathway	R-DME-112315	Transmission across Chemical Synapses	170	9	3.297	2.7087	1.438	0.00625795	2.20357	1	0.363587	1	GluRIA,Irk1,Gabat,CG6414,clt,CG44098,nAChRalpha6,Pkc53E,Est-6	FBgn0004619,FBgn0265042,FBgn0036927,FBgn0029690,FBgn0000326,FBgn0264907,FBgn0032151,FBgn0003091,FBgn0000592
GO Biological Processes	GO:0006313	transposition, DNA-mediated	7	2	0.733	14.6185	3.87	0.00749083	2.12547	1	0.414493	1	spn-E,piwi	FBgn0003483,FBgn0004872
GO Biological Processes	GO:0016458	gene silencing	242	11	4.029	2.3257	1.218	0.00814607	2.08905	1	0.419085	1	spn-E,piwi,mael,Parg,Elba2,Mcm10,BigH1,Marf1,AGO3,qin,squ	FBgn0003483,FBgn0004872,FBgn0016034,FBgn0023216,FBgn0031435,FBgn0032929,FBgn0038252,FBgn0039972,FBgn0250816,FBgn0263974,FBgn0267347
GO Biological Processes	GO:0006402	mRNA catabolic process	90	6	2.198	3.411	1.77	0.00835513	2.07805	1	0.419085	1	spn-E,piwi,smg,Trf4-2,Marf1,AGO3	FBgn0003483,FBgn0004872,FBgn0016070,FBgn0039251,FBgn0039972,FBgn0250816
REACTOME pathway	R-DME-2187338	Visual phototransduction	43	4	1.465	4.7595	2.251	0.00968597	2.01386	1	0.419085	1	CG8888,CG10657,Cralbp,CngA	FBgn0033679,FBgn0036289,FBgn0035636,FBgn0261612
REACTOME pathway	R-DME-9749641	Aspirin ADME	43	4	1.465	4.7595	2.251	0.00968597	2.01386	1	0.419085	1	Est-6,CG6414,clt,CG44098	FBgn0000592,FBgn0029690,FBgn0000326,FBgn0264907
REACTOME pathway	R-DME-140342	Apoptosis induced DNA fragmentation	8	2	0.733	12.7912	3.677	0.0098596	2.00614	1	0.419085	1	Drep1,Drep2	FBgn0024732,FBgn0028408
REACTOME pathway	R-DME-1474151	Tetrahydrobiopterin (BH4) synthesis, recycling, salvage and regulation	8	2	0.733	12.7912	3.677	0.0098596	2.00614	1	0.419085	1	Sptr,for	FBgn0014032,FBgn0000721
REACTOME pathway	R-DME-112316	Neuronal System	216	10	3.663	2.3687	1.244	0.0100984	1.99575	1	0.419085	1	clt,CG8852,CG6414,Est-6,CG44098,nAChRalpha6,Gabat,Irk1,GluRIA,Pkc53E	FBgn0000326,FBgn0031548,FBgn0029690,FBgn0000592,FBgn0264907,FBgn0032151,FBgn0036927,FBgn0265042,FBgn0004619,FBgn0003091
REACTOME pathway	R-DME-112311	Neurotransmitter clearance	44	4	1.465	4.6513	2.218	0.0104945	1.97904	1	0.420502	1	CG44098,clt,Est-6,CG6414	FBgn0264907,FBgn0000326,FBgn0000592,FBgn0029690
REACTOME pathway	R-DME-1483191	Synthesis of PC	24	3	1.099	6.3956	2.677	0.011032	1.95734	1	0.425268	1	clt,Est-6,CG6414	FBgn0000326,FBgn0000592,FBgn0029690
REACTOME pathway	R-DME-174824	Plasma lipoprotein assembly, remodeling, and clearance	45	4	1.465	4.548	2.185	0.0113453	1.94518	1	0.425268	1	Est-6,clt,CG6414,LpR2	FBgn0000592,FBgn0000326,FBgn0029690,FBgn0051092
REACTOME pathway	R-DME-156590	Glutathione conjugation	25	3	1.099	6.1398	2.618	0.0123583	1.90804	1	0.44876	1	GstT2,Mgstl,GstT3	FBgn0050005,FBgn0025814,FBgn0031117
REACTOME pathway	R-DME-5576891	Cardiac conduction	72	5	1.832	3.5531	1.829	0.0132748	1.87697	1	0.467434	1	Irk1,CG6414,clt,Nepl3,Est-6	FBgn0265042,FBgn0029690,FBgn0000326,FBgn0031678,FBgn0000592
REACTOME pathway	R-DME-9709957	Sensory Perception	48	4	1.465	4.2637	2.092	0.0141599	1.84894	1	0.483211	1	CngA,CG10657,Cralbp,CG8888	FBgn0261612,FBgn0036289,FBgn0035636,FBgn0033679
GO Biological Processes	GO:0016441	posttranscriptional gene silencing	102	6	2.198	3.0097	1.59	0.0149101	1.82652	1	0.483211	1	spn-E,piwi,mael,Marf1,AGO3,qin	FBgn0003483,FBgn0004872,FBgn0016034,FBgn0039972,FBgn0250816,FBgn0263974
REACTOME pathway	R-DME-8964572	Lipid particle organization	10	2	0.733	10.233	3.355	0.0154427	1.81128	1	0.483211	1	Drep2,Drep1	FBgn0028408,FBgn0024732
GO Biological Processes	GO:0040029	regulation of gene expression, epigenetic	231	10	3.663	2.2149	1.147	0.0155788	1.80747	1	0.483211	1	spn-E,piwi,mael,Parg,Elba2,Mcm10,BigH1,Marf1,AGO3,qin	FBgn0003483,FBgn0004872,FBgn0016034,FBgn0023216,FBgn0031435,FBgn0032929,FBgn0038252,FBgn0039972,FBgn0250816,FBgn0263974
GO Biological Processes	GO:0006401	RNA catabolic process	104	6	2.198	2.9518	1.562	0.0162735	1.78852	1	0.483211	1	spn-E,piwi,smg,Trf4-2,Marf1,AGO3	FBgn0003483,FBgn0004872,FBgn0016070,FBgn0039251,FBgn0039972,FBgn0250816
REACTOME pathway	R-DME-2980736	Peptide hormone metabolism	28	3	1.099	5.4819	2.455	0.0168643	1.77303	1	0.483211	1	clt,CG6414,Est-6	FBgn0000326,FBgn0029690,FBgn0000592
REACTOME pathway	R-DME-556833	Metabolism of lipids	458	16	5.861	1.7874	0.838	0.0182111	1.73966	1	0.483211	1	CG5026,CG44098,Cyp4p2,Drep1,Esyt2,CG18814,S2P,clt,Mgstl,CG9701,Ugt303B3,Ugt36E1,Drep2,dob,CG6414,Est-6	FBgn0035945,FBgn0264907,FBgn0033395,FBgn0024732,FBgn0266758,FBgn0042137,FBgn0033656,FBgn0000326,FBgn0025814,FBgn0036659,FBgn0039085,FBgn0027070,FBgn0028408,FBgn0030607,FBgn0029690,FBgn0000592
REACTOME pathway	R-DME-2187335	The retinoid cycle in cones (daylight vision)	11	2	0.733	9.3027	3.218	0.0186333	1.72971	1	0.483211	1	Cralbp,CG10657	FBgn0035636,FBgn0036289
REACTOME pathway	R-DME-1660662	Glycosphingolipid metabolism	55	4	1.465	3.7211	1.896	0.0223368	1.65098	1	0.540738	1	Ugt303B3,CG9701,Ugt36E1,Esyt2	FBgn0039085,FBgn0036659,FBgn0027070,FBgn0266758
REACTOME pathway	R-DME-196854	Metabolism of vitamins and cofactors	145	7	2.564	2.47	1.305	0.0238363	1.62276	1	0.565261	1	CG14694,pinta,for,Sptr,CG33514,LpR2,NT5E-2	FBgn0037845,FBgn0038966,FBgn0000721,FBgn0014032,FBgn0053514,FBgn0051092,FBgn0050104
REACTOME pathway	R-DME-189085	Digestion of dietary carbohydrate	13	2	0.733	7.8715	2.977	0.0257565	1.58911	1	0.586844	1	Idgf6,CG9701	FBgn0013763,FBgn0036659
REACTOME pathway	R-DME-8978934	Metabolism of cofactors	13	2	0.733	7.8715	2.977	0.0257565	1.58911	1	0.586844	1	for,Sptr	FBgn0000721,FBgn0014032
GO Biological Processes	GO:0031047	gene silencing by RNA	116	6	2.198	2.6465	1.404	0.0262884	1.58024	1	0.587445	1	spn-E,piwi,mael,AGO3,qin,squ	FBgn0003483,FBgn0004872,FBgn0016034,FBgn0250816,FBgn0263974,FBgn0267347
GO Biological Processes	GO:0006342	chromatin silencing	118	6	2.198	2.6016	1.379	0.0282818	1.54849	1	0.608679	1	spn-E,piwi,Parg,Elba2,Mcm10,BigH1	FBgn0003483,FBgn0004872,FBgn0023216,FBgn0031435,FBgn0032929,FBgn0038252
GO Biological Processes	GO:0009755	hormone-mediated signaling pathway	34	3	1.099	4.5145	2.175	0.0282863	1.54842	1	0.608679	1	ftz-f1,Dh44-R2,ETHR	FBgn0001078,FBgn0033744,FBgn0038874
GO Biological Processes	GO:0006805	xenobiotic metabolic process	15	2	0.733	6.822	2.77	0.0337973	1.47112	1	0.616158	1	Ugt36E1,Cyp6v1	FBgn0027070,FBgn0031126
REACTOME pathway	R-DME-622312	Inflammasomes	15	2	0.733	6.822	2.77	0.0337973	1.47112	1	0.616158	1	CG18748,CG2993	FBgn0042105,FBgn0037521
REACTOME pathway	R-DME-844456	The NLRP3 inflammasome	15	2	0.733	6.822	2.77	0.0337973	1.47112	1	0.616158	1	CG2993,CG18748	FBgn0037521,FBgn0042105
REACTOME pathway	R-DME-211945	Phase I - Functionalization of compounds	63	4	1.465	3.2486	1.7	0.0346091	1.46081	1	0.616158	1	Est-6,CG6414,clt,Cyp4p2	FBgn0000592,FBgn0029690,FBgn0000326,FBgn0033395
REACTOME pathway	R-DME-9748784	Drug ADME	157	7	2.564	2.2812	1.19	0.0346588	1.46019	1	0.616158	1	clt,CG6414,Est-6,CG44098,GstT3,Ugt36E1,Ugt303B3	FBgn0000326,FBgn0029690,FBgn0000592,FBgn0264907,FBgn0031117,FBgn0027070,FBgn0039085
REACTOME pathway	R-DME-397014	Muscle contraction	94	5	1.832	2.7215	1.444	0.0370066	1.43172	1	0.616158	1	CG6414,Irk1,Est-6,clt,Nepl3	FBgn0029690,FBgn0265042,FBgn0000592,FBgn0000326,FBgn0031678
REACTOME pathway	R-DME-399719	Trafficking of AMPA receptors	16	2	0.733	6.3956	2.677	0.0381363	1.41866	1	0.616158	1	GluRIA,Pkc53E	FBgn0004619,FBgn0003091
REACTOME pathway	R-DME-399721	Glutamate binding, activation of AMPA receptors and synaptic plasticity	16	2	0.733	6.3956	2.677	0.0381363	1.41866	1	0.616158	1	Pkc53E,GluRIA	FBgn0003091,FBgn0004619
REACTOME pathway	R-DME-416993	Trafficking of GluR2-containing AMPA receptors	16	2	0.733	6.3956	2.677	0.0381363	1.41866	1	0.616158	1	Pkc53E,GluRIA	FBgn0003091,FBgn0004619
GO Biological Processes	GO:0007310	oocyte dorsal/ventral axis specification	39	3	1.099	3.9358	1.977	0.0402529	1.3952	1	0.632079	1	grk,mael,krimp	FBgn0001137,FBgn0016034,FBgn0034098
GO Biological Processes	GO:0035194	posttranscriptional gene silencing by RNA	97	5	1.832	2.6374	1.399	0.0414845	1.38211	1	0.642734	1	spn-E,piwi,mael,AGO3,qin	FBgn0003483,FBgn0004872,FBgn0016034,FBgn0250816,FBgn0263974
GO Biological Processes	GO:0019934	cGMP-mediated signaling	17	2	0.733	6.0194	2.59	0.0426747	1.36983	1	0.652474	1	CG3216,CngA	FBgn0034568,FBgn0261612
GO Biological Processes	GO:0042078	germ-line stem cell division	41	3	1.099	3.7438	1.905	0.0456487	1.34057	1	0.661529	1	piwi,BoYb,SoYb	FBgn0004872,FBgn0037205,FBgn0051755
REACTOME pathway	R-DME-156580	Phase II - Conjugation of compounds	41	3	1.099	3.7438	1.905	0.0456487	1.34057	1	0.661529	1	GstT3,GstT2,Mgstl	FBgn0031117,FBgn0050005,FBgn0025814
GO Biological Processes	GO:0000387	spliceosomal snRNP assembly	18	2	0.733	5.685	2.507	0.0474031	1.32419	1	0.661529	1	icln,rig	FBgn0029079,FBgn0250850
GO Biological Processes	GO:0051452	intracellular pH reduction	18	2	0.733	5.685	2.507	0.0474031	1.32419	1	0.661529	1	Vha100-5,CG8177	FBgn0032373,FBgn0036043
REACTOME pathway	R-DME-422356	Regulation of insulin secretion	43	3	1.099	3.5696	1.836	0.0513831	1.28918	1	0.661529	1	Irk1,CG2736,Pkc53E	FBgn0265042,FBgn0035090,FBgn0003091
REACTOME pathway	R-DME-168643	Nucleotide-binding domain, leucine rich repeat containing receptor (NLR) signaling pathways	19	2	0.733	5.3858	2.429	0.0523123	1.2814	1	0.661529	1	CG2993,CG18748	FBgn0037521,FBgn0042105
GO Biological Processes	GO:0010608	posttranscriptional regulation of gene expression	249	9	3.297	1.8493	0.887	0.0562094	1.25019	1	0.661529	1	spn-E,piwi,mael,smg,CG1578,krimp,Marf1,AGO3,qin	FBgn0003483,FBgn0004872,FBgn0016034,FBgn0016070,FBgn0030336,FBgn0034098,FBgn0039972,FBgn0250816,FBgn0263974
REACTOME pathway	R-DME-8877627	Vitamin E	20	2	0.733	5.1165	2.355	0.0573936	1.24114	1	0.661529	1	CG33514,pinta	FBgn0053514,FBgn0038966
REACTOME pathway	R-DME-76005	Response to elevated platelet cytosolic Ca2+	141	6	2.198	2.1772	1.122	0.0585077	1.23279	1	0.666529	1	Tep3,CG2736,CG4880,Tsp29Fa,Pkc53E,CG8460	FBgn0041181,FBgn0035090,FBgn0030803,FBgn0032074,FBgn0003091,FBgn0031996
GO Biological Processes	GO:0009225	nucleotide-sugar metabolic process	22	2	0.733	4.6513	2.218	0.0680384	1.16725	1	0.723148	1	Parg,Ugt36E1	FBgn0023216,FBgn0027070
GO Biological Processes	GO:0006508	proteolysis	938	25	9.158	1.3637	0.448	0.0706963	1.1506	1	0.723148	1	snk,Fur2,faf,ApepP,STUB1,Nepl3,CG11319,CG18585,Corin,S2P,CG6337,CG6347,CG14990,CG4911,Cul6,CG4998,CG12256,CG8773,CG3734,CG7432,CG4408,lambdaTry,CG30043,CG43110,Nna1	FBgn0003450,FBgn0004598,FBgn0005632,FBgn0026150,FBgn0027052,FBgn0031678,FBgn0031835,FBgn0031929,FBgn0033192,FBgn0033656,FBgn0033873,FBgn0033874,FBgn0035496,FBgn0035959,FBgn0036332,FBgn0036612,FBgn0038002,FBgn0038135,FBgn0038700,FBgn0038727,FBgn0039073,FBgn0043470,FBgn0050043,FBgn0262570,FBgn0265726
REACTOME pathway	R-DME-1474228	Degradation of the extracellular matrix	23	2	0.733	4.4491	2.154	0.0735856	1.13321	1	0.723148	1	Tep3,CG12256	FBgn0041181,FBgn0038002
GO Biological Processes	GO:0008354	germ cell migration	50	3	1.099	3.0699	1.618	0.0740011	1.13076	1	0.723148	1	tor,faf,slam	FBgn0003733,FBgn0005632,FBgn0043854
REACTOME pathway	R-DME-1474244	Extracellular matrix organization	50	3	1.099	3.0699	1.618	0.0740011	1.13076	1	0.723148	1	Tep3,CG12256,Pkc53E	FBgn0041181,FBgn0038002,FBgn0003091
GO Biological Processes	GO:0006749	glutathione metabolic process	51	3	1.099	3.0097	1.59	0.0775398	1.11048	1	0.73253	1	GstT3,GstZ1,GstT2	FBgn0031117,FBgn0037696,FBgn0050005
GO Biological Processes	GO:0051453	regulation of intracellular pH	24	2	0.733	4.2637	2.092	0.0792723	1.10088	1	0.732998	1	Vha100-5,CG8177	FBgn0032373,FBgn0036043
REACTOME pathway	R-DME-432720	Lysosome Vesicle Biogenesis	24	2	0.733	4.2637	2.092	0.0792723	1.10088	1	0.732998	1	Cralbp,CG10657	FBgn0035636,FBgn0036289
REACTOME pathway	R-DME-1483257	Phospholipid metabolism	118	5	1.832	2.168	1.116	0.0816698	1.08794	1	0.732998	1	clt,Est-6,dob,CG5026,CG6414	FBgn0000326,FBgn0000592,FBgn0030607,FBgn0035945,FBgn0029690
REACTOME pathway	R-DME-428157	Sphingolipid metabolism	84	4	1.465	2.4364	1.285	0.0821599	1.08534	1	0.732998	1	CG9701,Ugt303B3,Ugt36E1,Esyt2	FBgn0036659,FBgn0039085,FBgn0027070,FBgn0266758
REACTOME pathway	R-DME-163685	Integration of energy metabolism	53	3	1.099	2.8961	1.534	0.0848348	1.07143	1	0.732998	1	Irk1,Pkc53E,CG2736	FBgn0265042,FBgn0003091,FBgn0035090
REACTOME pathway	R-DME-1483206	Glycerophospholipid biosynthesis	85	4	1.465	2.4078	1.268	0.0849619	1.07078	1	0.732998	1	CG6414,Est-6,clt,dob	FBgn0029690,FBgn0000592,FBgn0000326,FBgn0030607
GO Biological Processes	GO:0007317	regulation of pole plasm oskar mRNA localization	25	2	0.733	4.0932	2.033	0.0850909	1.07012	1	0.732998	1	spn-E,mael	FBgn0003483,FBgn0016034
GO Biological Processes	GO:0009953	dorsal/ventral pattern formation	156	6	2.198	1.9679	0.977	0.085783	1.0666	1	0.732998	1	grk,snk,spn-E,faf,mael,krimp	FBgn0001137,FBgn0003450,FBgn0003483,FBgn0005632,FBgn0016034,FBgn0034098
REACTOME pathway	R-DME-112314	Neurotransmitter receptors and postsynaptic signal transmission	86	4	1.465	2.3798	1.251	0.0878102	1.05645	1	0.732998	1	GluRIA,Irk1,nAChRalpha6,Pkc53E	FBgn0004619,FBgn0265042,FBgn0032151,FBgn0003091
GO Biological Processes	GO:0017085	response to insecticide	26	2	0.733	3.9358	1.977	0.0910342	1.0408	1	0.732998	1	Cyp6v1,nAChRalpha6	FBgn0031126,FBgn0032151
GO Biological Processes	GO:1902875	regulation of embryonic pattern specification	26	2	0.733	3.9358	1.977	0.0910342	1.0408	1	0.732998	1	spn-E,mael	FBgn0003483,FBgn0016034
GO Biological Processes	GO:1904580	regulation of intracellular mRNA localization	27	2	0.733	3.79	1.922	0.097095	1.0128	1	0.747182	1	spn-E,mael	FBgn0003483,FBgn0016034
REACTOME pathway	R-DME-1227986	Signaling by ERBB2	27	2	0.733	3.79	1.922	0.097095	1.0128	1	0.747182	1	Pkc53E,STUB1	FBgn0003091,FBgn0027052
GO Biological Processes	GO:0030261	chromosome condensation	57	3	1.099	2.6929	1.429	0.100255	0.998893	1	0.756706	1	spn-E,Mcm10,BigH1	FBgn0003483,FBgn0032929,FBgn0038252
GO Biological Processes	GO:0070192	chromosome organization involved in meiotic cell cycle	57	3	1.099	2.6929	1.429	0.100255	0.998893	1	0.756706	1	spn-E,tej,krimp	FBgn0003483,FBgn0033921,FBgn0034098
GO Biological Processes	GO:0030641	regulation of cellular pH	28	2	0.733	3.6546	1.87	0.103267	0.98604	1	0.756706	1	Vha100-5,CG8177	FBgn0032373,FBgn0036043
GO Biological Processes	GO:0008016	regulation of heart contraction	29	2	0.733	3.5286	1.819	0.109542	0.960418	1	0.756706	1	for,SclB	FBgn0000721,FBgn0266492
GO Biological Processes	GO:0070868	heterochromatin organization involved in chromatin silencing	29	2	0.733	3.5286	1.819	0.109542	0.960418	1	0.756706	1	piwi,Mcm10	FBgn0004872,FBgn0032929
REACTOME pathway	R-DME-9753281	Paracetamol ADME	60	3	1.099	2.5582	1.355	0.1125	0.948846	1	0.756706	1	Ugt36E1,GstT3,Ugt303B3	FBgn0027070,FBgn0031117,FBgn0039085
REACTOME pathway	R-DME-1430728	Metabolism	1224	30	10.989	1.254	0.327	0.115996	0.935556	1	0.756706	1	Drep2,CG6414,dob,CG14694,CG2736,Ugt303B3,CG14997,CG5026,S2P,Drep1,Mgstl,GstT3,Ugt36E1,Cyp4p2,Sptr,Sardh,CG9701,for,GstT2,clt,Irk1,CG33514,CG44098,Est-6,Pkc53E,LpR2,NT5E-2,CG18814,pinta,Esyt2	FBgn0028408,FBgn0029690,FBgn0030607,FBgn0037845,FBgn0035090,FBgn0039085,FBgn0035515,FBgn0035945,FBgn0033656,FBgn0024732,FBgn0025814,FBgn0031117,FBgn0027070,FBgn0033395,FBgn0014032,FBgn0034276,FBgn0036659,FBgn0000721,FBgn0050005,FBgn0000326,FBgn0265042,FBgn0053514,FBgn0264907,FBgn0000592,FBgn0003091,FBgn0051092,FBgn0050104,FBgn0042137,FBgn0038966,FBgn0266758
GO Biological Processes	GO:0007304	chorion-containing eggshell formation	132	5	1.832	1.9381	0.955	0.116822	0.932474	1	0.756706	1	grk,spn-E,tor,mael,squ	FBgn0001137,FBgn0003483,FBgn0003733,FBgn0016034,FBgn0267347
GO Biological Processes	GO:0007306	eggshell chorion assembly	96	4	1.465	2.1319	1.092	0.118724	0.925462	1	0.756706	1	grk,spn-E,mael,squ	FBgn0001137,FBgn0003483,FBgn0016034,FBgn0267347
GO Biological Processes	GO:0009798	axis specification	211	7	2.564	1.6974	0.763	0.120333	0.919615	1	0.756706	1	grk,snk,spn-E,tor,faf,mael,krimp	FBgn0001137,FBgn0003450,FBgn0003483,FBgn0003733,FBgn0005632,FBgn0016034,FBgn0034098
GO Biological Processes	GO:0030703	eggshell formation	135	5	1.832	1.895	0.922	0.125163	0.902525	1	0.756706	1	grk,spn-E,tor,mael,squ	FBgn0001137,FBgn0003483,FBgn0003733,FBgn0016034,FBgn0267347
REACTOME pathway	R-DME-5675221	Negative regulation of MAPK pathway	32	2	0.733	3.1978	1.677	0.128932	0.88964	1	0.756706	1	CG7054,CG7530	FBgn0038972,FBgn0038256
GO Biological Processes	GO:0016485	protein processing	65	3	1.099	2.3615	1.24	0.134081	0.872631	1	0.756706	1	snk,Fur2,S2P	FBgn0003450,FBgn0004598,FBgn0033656
GO Biological Processes	GO:0006812	cation transport	342	10	3.663	1.496	0.581	0.134215	0.872198	1	0.756706	1	GluRIA,rpk,nAChRalpha6,Vha100-5,ZnT49B,Mco3,CG33181,Rgk3,CngA,Irk1	FBgn0004619,FBgn0022981,FBgn0032151,FBgn0032373,FBgn0033762,FBgn0039387,FBgn0053181,FBgn0085426,FBgn0261612,FBgn0265042
GO Biological Processes	GO:0007277	pole cell development	33	2	0.733	3.1009	1.633	0.135562	0.867861	1	0.756706	1	tor,piwi	FBgn0003733,FBgn0004872
GO Biological Processes	GO:0016325	oocyte microtubule cytoskeleton organization	33	2	0.733	3.1009	1.633	0.135562	0.867861	1	0.756706	1	grk,mael	FBgn0001137,FBgn0016034
GO Biological Processes	GO:0030706	germarium-derived oocyte differentiation	33	2	0.733	3.1009	1.633	0.135562	0.867861	1	0.756706	1	spn-E,piwi	FBgn0003483,FBgn0004872
REACTOME pathway	R-DME-114608	Platelet degranulation	139	5	1.832	1.8405	0.88	0.136697	0.86424	1	0.756706	1	CG2736,CG4880,CG8460,Tsp29Fa,Tep3	FBgn0035090,FBgn0030803,FBgn0031996,FBgn0032074,FBgn0041181
GO Biological Processes	GO:0042445	hormone metabolic process	67	3	1.099	2.291	1.196	0.143088	0.844398	1	0.756706	1	Est-6,Fur2,CG9518	FBgn0000592,FBgn0004598,FBgn0030590
GO Biological Processes	GO:0005975	carbohydrate metabolic process	264	8	2.93	1.5504	0.633	0.146585	0.833911	1	0.756706	1	Idgf6,Parg,CG2938,CG8460,Mal-B1,CG9701,Gabat,Mal-A6	FBgn0013763,FBgn0023216,FBgn0029685,FBgn0031996,FBgn0032381,FBgn0036659,FBgn0036927,FBgn0050360
GO Biological Processes	GO:0019935	cyclic-nucleotide-mediated signaling	68	3	1.099	2.2573	1.175	0.147665	0.830724	1	0.756706	1	CG3216,Dop2R,CngA	FBgn0034568,FBgn0053517,FBgn0261612
GO Biological Processes	GO:0030716	oocyte fate determination	35	2	0.733	2.9237	1.548	0.149041	0.826696	1	0.756706	1	spn-E,piwi	FBgn0003483,FBgn0004872
GO Biological Processes	GO:0060047	heart contraction	35	2	0.733	2.9237	1.548	0.149041	0.826696	1	0.756706	1	for,SclB	FBgn0000721,FBgn0266492
GO Biological Processes	GO:0045924	regulation of female receptivity	36	2	0.733	2.8425	1.507	0.155878	0.807216	1	0.756706	1	Est-6,retn	FBgn0000592,FBgn0004795
GO Biological Processes	GO:1905879	regulation of oogenesis	70	3	1.099	2.1928	1.133	0.156958	0.804216	1	0.756706	1	grk,spn-E,mael	FBgn0001137,FBgn0003483,FBgn0016034
GO Biological Processes	GO:0009994	oocyte differentiation	187	6	2.198	1.6417	0.715	0.160336	0.79497	1	0.756706	1	grk,spn-E,piwi,mael,muskelin,krimp	FBgn0001137,FBgn0003483,FBgn0004872,FBgn0016034,FBgn0033757,FBgn0034098
GO Biological Processes	GO:0006869	lipid transport	71	3	1.099	2.1619	1.112	0.161672	0.791366	1	0.756706	1	LpR2,Npc2e,Esyt2	FBgn0051092,FBgn0051410,FBgn0266758
REACTOME pathway	R-DME-6794362	Protein-protein interactions at synapses	37	2	0.733	2.7657	1.468	0.162773	0.788416	1	0.756706	1	GluRIA,CG8852	FBgn0004619,FBgn0031548
REACTOME pathway	R-DME-76002	Platelet activation, signaling and aggregation	190	6	2.198	1.6157	0.692	0.168716	0.772843	1	0.757099	1	CG4880,Pkc53E,CG8460,Tep3,Tsp29Fa,CG2736	FBgn0030803,FBgn0003091,FBgn0031996,FBgn0041181,FBgn0032074,FBgn0035090
GO Biological Processes	GO:0010629	negative regulation of gene expression	674	17	6.227	1.2905	0.368	0.169792	0.770084	1	0.757099	1	spn-E,retn,piwi,mael,smg,Parg,Elba2,Mcm10,Kdm4A,krimp,uri,BigH1,Trf4-2,Marf1,AGO3,qin,squ	FBgn0003483,FBgn0004795,FBgn0004872,FBgn0016034,FBgn0016070,FBgn0023216,FBgn0031435,FBgn0032929,FBgn0033233,FBgn0034098,FBgn0035025,FBgn0038252,FBgn0039251,FBgn0039972,FBgn0250816,FBgn0263974,FBgn0267347
REACTOME pathway	R-DME-8935690	Digestion	74	3	1.099	2.0743	1.053	0.17606	0.754339	1	0.757099	1	CG18302,Idgf6,CG9701	FBgn0032266,FBgn0013763,FBgn0036659
GO Biological Processes	GO:0009410	response to xenobiotic stimulus	39	2	0.733	2.6238	1.392	0.176721	0.752711	1	0.757099	1	Ugt36E1,Cyp6v1	FBgn0027070,FBgn0031126
REACTOME pathway	R-DME-6806667	Metabolism of fat-soluble vitamins	39	2	0.733	2.6238	1.392	0.176721	0.752711	1	0.757099	1	pinta,CG33514	FBgn0038966,FBgn0053514
REACTOME pathway	R-DME-75153	Apoptotic execution phase	40	2	0.733	2.5582	1.355	0.183764	0.73574	1	0.773673	1	Drep2,Drep1	FBgn0028408,FBgn0024732
GO Biological Processes	GO:0016246	RNA interference	41	2	0.733	2.4958	1.32	0.190847	0.719315	1	0.782266	1	spn-E,piwi	FBgn0003483,FBgn0004872
GO Biological Processes	GO:0030951	establishment or maintenance of microtubule cytoskeleton polarity	41	2	0.733	2.4958	1.32	0.190847	0.719315	1	0.782266	1	grk,mael	FBgn0001137,FBgn0016034
GO Biological Processes	GO:0035206	regulation of hemocyte proliferation	41	2	0.733	2.4958	1.32	0.190847	0.719315	1	0.782266	1	Pkc53E,CG1572	FBgn0003091,FBgn0030309
REACTOME pathway	R-DME-199992	trans-Golgi Network Vesicle Budding	42	2	0.733	2.4364	1.285	0.197966	0.70341	1	0.790501	1	CG10657,Cralbp	FBgn0036289,FBgn0035636
GO Biological Processes	GO:0060180	female mating behavior	43	2	0.733	2.3798	1.251	0.205116	0.688001	1	0.811466	1	Est-6,retn	FBgn0000592,FBgn0004795
GO Biological Processes	GO:0030718	germ-line stem cell population maintenance	80	3	1.099	1.9187	0.94	0.205816	0.686522	1	0.811466	1	piwi,mael,Parg	FBgn0004872,FBgn0016034,FBgn0023216
GO Biological Processes	GO:0006790	sulfur compound metabolic process	161	5	1.832	1.589	0.668	0.207568	0.682839	1	0.811466	1	GstT3,Sardh,CG14997,GstZ1,GstT2	FBgn0031117,FBgn0034276,FBgn0035515,FBgn0037696,FBgn0050005
REACTOME pathway	R-DME-8963743	Digestion and absorption	81	3	1.099	1.895	0.922	0.210884	0.675956	1	0.811466	1	CG9701,CG18302,Idgf6	FBgn0036659,FBgn0032266,FBgn0013763
GO Biological Processes	GO:0051647	nucleus localization	44	2	0.733	2.3257	1.218	0.212294	0.673062	1	0.811466	1	faf,mael	FBgn0005632,FBgn0016034
REACTOME pathway	R-DME-74752	Signaling by Insulin receptor	44	2	0.733	2.3257	1.218	0.212294	0.673062	1	0.811466	1	CG9701,Vha100-5	FBgn0036659,FBgn0032373
GO Biological Processes	GO:0009725	response to hormone	165	5	1.832	1.5504	0.633	0.221591	0.654448	1	0.813108	1	ftz-f1,STUB1,Dh44-R2,ETHR,rig	FBgn0001078,FBgn0027052,FBgn0033744,FBgn0038874,FBgn0250850
GO Biological Processes	GO:0048599	oocyte development	165	5	1.832	1.5504	0.633	0.221591	0.654448	1	0.813108	1	grk,spn-E,mael,muskelin,krimp	FBgn0001137,FBgn0003483,FBgn0016034,FBgn0033757,FBgn0034098
REACTOME pathway	R-DME-381426	Regulation of Insulin-like Growth Factor (IGF) transport and uptake by Insulin-like Growth Factor Binding Proteins (IGFBPs)	84	3	1.099	1.8273	0.87	0.226247	0.645417	1	0.813108	1	Mco3,Tep3,dob	FBgn0039387,FBgn0041181,FBgn0030607
REACTOME pathway	R-DME-8957275	Post-translational protein phosphorylation	84	3	1.099	1.8273	0.87	0.226247	0.645417	1	0.813108	1	Tep3,dob,Mco3	FBgn0041181,FBgn0030607,FBgn0039387
REACTOME pathway	R-DME-917937	Iron uptake and transport	84	3	1.099	1.8273	0.87	0.226247	0.645417	1	0.813108	1	Vha100-5,CG44098,CG1275	FBgn0032373,FBgn0264907,FBgn0035321
GO Biological Processes	GO:0003015	heart process	46	2	0.733	2.2246	1.154	0.226719	0.644513	1	0.813108	1	for,SclB	FBgn0000721,FBgn0266492
REACTOME pathway	R-DME-109581	Apoptosis	47	2	0.733	2.1772	1.122	0.233958	0.630863	1	0.818439	1	Drep2,Drep1	FBgn0028408,FBgn0024732
GO Biological Processes	GO:0010817	regulation of hormone levels	86	3	1.099	1.7848	0.836	0.236607	0.625973	1	0.818439	1	Est-6,Fur2,CG9518	FBgn0000592,FBgn0004598,FBgn0030590
GO Biological Processes	GO:0035172	hemocyte proliferation	48	2	0.733	2.1319	1.092	0.24121	0.617604	1	0.818439	1	Pkc53E,CG1572	FBgn0003091,FBgn0030309
GO Biological Processes	GO:0006066	alcohol metabolic process	88	3	1.099	1.7443	0.803	0.247047	0.60722	1	0.818439	1	Sptr,CG17270,CG18814	FBgn0014032,FBgn0038828,FBgn0042137
GO Biological Processes	GO:0070828	heterochromatin organization	49	2	0.733	2.0884	1.062	0.248473	0.604721	1	0.818439	1	piwi,Mcm10	FBgn0004872,FBgn0032929
REACTOME pathway	R-DME-9006934	Signaling by Receptor Tyrosine Kinases	173	5	1.832	1.4788	0.564	0.250446	0.601286	1	0.818439	1	CG9701,Vha100-5,CG7378,Pkc53E,STUB1	FBgn0036659,FBgn0032373,FBgn0030976,FBgn0003091,FBgn0027052
GO Biological Processes	GO:0032870	cellular response to hormone stimulus	133	4	1.465	1.5388	0.622	0.262561	0.58077	1	0.832766	1	ftz-f1,STUB1,Dh44-R2,ETHR	FBgn0001078,FBgn0027052,FBgn0033744,FBgn0038874
GO Biological Processes	GO:0035075	response to ecdysone	51	2	0.733	2.0065	1.005	0.263016	0.580017	1	0.832766	1	ftz-f1,rig	FBgn0001078,FBgn0250850
REACTOME pathway	R-DME-5357801	Programmed Cell Death	51	2	0.733	2.0065	1.005	0.263016	0.580017	1	0.832766	1	Drep1,Drep2	FBgn0024732,FBgn0028408
REACTOME pathway	R-DME-382551	Transport of small molecules	449	11	4.029	1.2535	0.326	0.263963	0.578456	1	0.833493	1	CG6414,LpR2,Ae2,CG44098,Irk1,CG1275,Vha100-5,CG33281,clt,CG33181,Est-6	FBgn0029690,FBgn0051092,FBgn0036043,FBgn0264907,FBgn0265042,FBgn0035321,FBgn0032373,FBgn0053281,FBgn0000326,FBgn0053181,FBgn0000592
GO Biological Processes	GO:0060968	regulation of gene silencing	93	3	1.099	1.6505	0.723	0.273432	0.56315	1	0.83369	1	piwi,mael,BigH1	FBgn0004872,FBgn0016034,FBgn0038252
REACTOME pathway	R-DME-196849	Metabolism of water-soluble vitamins and cofactors	93	3	1.099	1.6505	0.723	0.273432	0.56315	1	0.83369	1	NT5E-2,LpR2,CG14694	FBgn0050104,FBgn0051092,FBgn0037845
GO Biological Processes	GO:0045892	negative regulation of transcription, DNA-templated	408	10	3.663	1.254	0.327	0.276968	0.55757	1	0.83369	1	spn-E,retn,piwi,mael,Parg,Elba2,Mcm10,Kdm4A,uri,BigH1	FBgn0003483,FBgn0004795,FBgn0004872,FBgn0016034,FBgn0023216,FBgn0031435,FBgn0032929,FBgn0033233,FBgn0035025,FBgn0038252
GO Biological Processes	GO:0031935	regulation of chromatin silencing	53	2	0.733	1.9307	0.949	0.277564	0.556637	1	0.83369	1	piwi,BigH1	FBgn0004872,FBgn0038252
GO Biological Processes	GO:0051604	protein maturation	95	3	1.099	1.6157	0.692	0.284073	0.54657	1	0.83369	1	snk,Fur2,S2P	FBgn0003450,FBgn0004598,FBgn0033656
GO Biological Processes	GO:0008202	steroid metabolic process	54	2	0.733	1.895	0.922	0.284832	0.545411	1	0.83369	1	CG9518,CG17270	FBgn0030590,FBgn0038828
REACTOME pathway	R-DME-418594	G alpha (i) signalling events	54	2	0.733	1.895	0.922	0.284832	0.545411	1	0.83369	1	Dop2R,Pkc53E	FBgn0053517,FBgn0003091
GO Biological Processes	GO:0008595	anterior/posterior axis specification, embryo	140	4	1.465	1.4619	0.548	0.293008	0.53312	1	0.83369	1	grk,spn-E,tor,mael	FBgn0001137,FBgn0003483,FBgn0003733,FBgn0016034
GO Biological Processes	GO:0000578	embryonic axis specification	143	4	1.465	1.4312	0.517	0.306203	0.51399	1	0.850241	1	grk,spn-E,tor,mael	FBgn0001137,FBgn0003483,FBgn0003733,FBgn0016034
GO Biological Processes	GO:0050830	defense response to Gram-positive bacterium	57	2	0.733	1.7953	0.844	0.306584	0.51345	1	0.850241	1	Anp,Tep3	FBgn0000094,FBgn0041181
REACTOME pathway	R-DME-5673001	RAF/MAP kinase cascade	144	4	1.465	1.4212	0.507	0.310616	0.507776	1	0.853487	1	CG7530,for,CG9701,CG7054	FBgn0038256,FBgn0000721,FBgn0036659,FBgn0038972
GO Biological Processes	GO:0007309	oocyte axis specification	145	4	1.465	1.4114	0.497	0.315035	0.501641	1	0.855306	1	grk,spn-E,mael,krimp	FBgn0001137,FBgn0003483,FBgn0016034,FBgn0034098
REACTOME pathway	R-DME-5684996	MAPK1/MAPK3 signaling	145	4	1.465	1.4114	0.497	0.315035	0.501641	1	0.855306	1	CG7530,CG7054,CG9701,for	FBgn0038256,FBgn0038972,FBgn0036659,FBgn0000721
GO Biological Processes	GO:0019827	stem cell population maintenance	101	3	1.099	1.5197	0.604	0.316165	0.500087	1	0.856372	1	piwi,mael,Parg	FBgn0004872,FBgn0016034,FBgn0023216
GO Biological Processes	GO:1901575	organic substance catabolic process	858	19	6.96	1.133	0.18	0.31946	0.495583	1	0.863285	1	Est-6,spn-E,piwi,faf,Idgf6,smg,Drep1,dob,CG6337,CG6347,Sardh,CG4911,Cul6,Gabat,CG8773,Trf4-2,Marf1,NT5E-2,AGO3	FBgn0000592,FBgn0003483,FBgn0004872,FBgn0005632,FBgn0013763,FBgn0016070,FBgn0024732,FBgn0030607,FBgn0033873,FBgn0033874,FBgn0034276,FBgn0035959,FBgn0036332,FBgn0036927,FBgn0038135,FBgn0039251,FBgn0039972,FBgn0050104,FBgn0250816
GO Biological Processes	GO:0006811	ion transport	521	12	4.396	1.1785	0.237	0.321363	0.493004	1	0.86331	1	GluRIA,rpk,icln,nAChRalpha6,Vha100-5,ZnT49B,CG8177,Mco3,CG33181,Rgk3,CngA,Irk1	FBgn0004619,FBgn0022981,FBgn0029079,FBgn0032151,FBgn0032373,FBgn0033762,FBgn0036043,FBgn0039387,FBgn0053181,FBgn0085426,FBgn0261612,FBgn0265042
REACTOME pathway	R-DME-168249	Innate Immune System	668	15	5.495	1.1489	0.2	0.327127	0.485284	1	0.86331	1	CG18748,CG2993,CG2258,Nepl3,CG8773,Idgf6,Tsp29Fa,CG7378,Vha100-5,CG2736,Mgstl,CG32365,CG1572,Tep3,Sting	FBgn0042105,FBgn0037521,FBgn0029997,FBgn0031678,FBgn0038135,FBgn0013763,FBgn0032074,FBgn0030976,FBgn0032373,FBgn0035090,FBgn0025814,FBgn0052365,FBgn0030309,FBgn0041181,FBgn0033453
REACTOME pathway	R-DME-170834	Signaling by TGF-beta Receptor Complex	60	2	0.733	1.7055	0.77	0.328209	0.48385	1	0.86331	1	faf,STUB1	FBgn0005632,FBgn0027052
GO Biological Processes	GO:0017145	stem cell division	104	3	1.099	1.4759	0.562	0.33225	0.478535	1	0.86331	1	piwi,BoYb,SoYb	FBgn0004872,FBgn0037205,FBgn0051755
GO Biological Processes	GO:0007308	oocyte construction	149	4	1.465	1.3736	0.458	0.332761	0.477868	1	0.86331	1	grk,spn-E,mael,krimp	FBgn0001137,FBgn0003483,FBgn0016034,FBgn0034098
GO Biological Processes	GO:0016311	dephosphorylation	196	5	1.832	1.3052	0.384	0.337539	0.471676	1	0.86331	1	CG7378,Alp6,uri,CG5026,NT5E-2	FBgn0030976,FBgn0033423,FBgn0035025,FBgn0035945,FBgn0050104
GO Biological Processes	GO:0007314	oocyte anterior/posterior axis specification	105	3	1.099	1.4619	0.548	0.337611	0.471584	1	0.86331	1	grk,spn-E,mael	FBgn0001137,FBgn0003483,FBgn0016034
GO Biological Processes	GO:0009948	anterior/posterior axis specification	151	4	1.465	1.3554	0.439	0.341645	0.466426	1	0.866792	1	grk,spn-E,tor,mael	FBgn0001137,FBgn0003483,FBgn0003733,FBgn0016034
REACTOME pathway	R-DME-112310	Neurotransmitter release cycle	62	2	0.733	1.6505	0.723	0.342526	0.465307	1	0.867135	1	Gabat,CG44098	FBgn0036927,FBgn0264907
REACTOME pathway	R-DME-5683057	MAPK family signaling cascades	152	4	1.465	1.3464	0.429	0.346089	0.460812	1	0.874252	1	CG9701,CG7054,CG7530,for	FBgn0036659,FBgn0038972,FBgn0038256,FBgn0000721
GO Biological Processes	GO:0045451	pole plasm oskar mRNA localization	63	2	0.733	1.6243	0.7	0.349648	0.456368	1	0.876992	1	spn-E,mael	FBgn0003483,FBgn0016034
GO Biological Processes	GO:0008358	maternal determination of anterior/posterior axis, embryo	108	3	1.099	1.4212	0.507	0.353675	0.451396	1	0.878141	1	grk,spn-E,mael	FBgn0001137,FBgn0003483,FBgn0016034
REACTOME pathway	R-DME-9006936	Signaling by TGFB family members	64	2	0.733	1.5989	0.677	0.356745	0.447642	1	0.883876	1	STUB1,faf	FBgn0027052,FBgn0005632
GO Biological Processes	GO:0033993	response to lipid	65	2	0.733	1.5743	0.655	0.363814	0.439121	1	0.885772	1	ftz-f1,rig	FBgn0001078,FBgn0250850
GO Biological Processes	GO:0007349	cellularization	110	3	1.099	1.3954	0.481	0.364359	0.43847	1	0.885772	1	piwi,faf,slam	FBgn0004872,FBgn0005632,FBgn0043854
GO Biological Processes	GO:0017148	negative regulation of translation	66	2	0.733	1.5504	0.633	0.370853	0.430798	1	0.894245	1	smg,krimp	FBgn0016070,FBgn0034098
GO Biological Processes	GO:0055114	oxidation-reduction process	593	13	4.762	1.1217	0.166	0.375691	0.425169	1	0.894245	1	Sptr,Mgstl,Gpo3,CG9518,Cyp6v1,CG10211,Cyp4p2,Sardh,CG14997,Cyp6d4,Mco3,CG18814,CG31673	FBgn0014032,FBgn0025814,FBgn0028848,FBgn0030590,FBgn0031126,FBgn0032685,FBgn0033395,FBgn0034276,FBgn0035515,FBgn0039006,FBgn0039387,FBgn0042137,FBgn0051673
REACTOME pathway	R-DME-168256	Immune System	889	19	6.96	1.0935	0.129	0.376869	0.423809	1	0.894245	1	CG2258,CG1572,CG8773,Tsp29Fa,CG32365,Mgstl,Tep3,CG7378,for,Vha100-5,Sting,Idgf6,CG2736,CG18748,CG2993,Nepl3,CG15803,Pkc53E,STUB1	FBgn0029997,FBgn0030309,FBgn0038135,FBgn0032074,FBgn0052365,FBgn0025814,FBgn0041181,FBgn0030976,FBgn0000721,FBgn0032373,FBgn0033453,FBgn0013763,FBgn0035090,FBgn0042105,FBgn0037521,FBgn0031678,FBgn0038606,FBgn0003091,FBgn0027052
GO Biological Processes	GO:0031146	SCF-dependent proteasomal ubiquitin-dependent protein catabolic process	67	2	0.733	1.5273	0.611	0.377861	0.422668	1	0.894245	1	CG4911,Cul6	FBgn0035959,FBgn0036332
GO Biological Processes	GO:0019094	pole plasm mRNA localization	68	2	0.733	1.5048	0.59	0.384837	0.414724	1	0.899367	1	spn-E,mael	FBgn0003483,FBgn0016034
GO Biological Processes	GO:0019730	antimicrobial humoral response	115	3	1.099	1.3347	0.417	0.390931	0.4079	1	0.899367	1	Anp,Sting,CG7054	FBgn0000094,FBgn0033453,FBgn0038972
GO Biological Processes	GO:0006633	fatty acid biosynthetic process	69	2	0.733	1.483	0.569	0.391778	0.406959	1	0.899367	1	Mgstl,CG5568	FBgn0025814,FBgn0035641
GO Biological Processes	GO:0007316	pole plasm RNA localization	69	2	0.733	1.483	0.569	0.391778	0.406959	1	0.899367	1	spn-E,mael	FBgn0003483,FBgn0016034
REACTOME pathway	R-DME-425366	Transport of bile salts and organic acids, metal ions and amine compounds	69	2	0.733	1.483	0.569	0.391778	0.406959	1	0.899367	1	CG44098,CG33181	FBgn0264907,FBgn0053181
GO Biological Processes	GO:0009952	anterior/posterior pattern specification	210	5	1.832	1.2182	0.285	0.391866	0.406862	1	0.899367	1	grk,spn-E,tor,retn,mael	FBgn0001137,FBgn0003483,FBgn0003733,FBgn0004795,FBgn0016034
GO Biological Processes	GO:0006310	DNA recombination	116	3	1.099	1.3232	0.404	0.396215	0.402069	1	0.899367	1	spn-E,piwi,BigH1	FBgn0003483,FBgn0004872,FBgn0038252
GO Biological Processes	GO:1902275	regulation of chromatin organization	116	3	1.099	1.3232	0.404	0.396215	0.402069	1	0.899367	1	piwi,Parg,BigH1	FBgn0004872,FBgn0023216,FBgn0038252
REACTOME pathway	R-DME-6798695	Neutrophil degranulation	504	11	4.029	1.1167	0.159	0.397666	0.400481	1	0.899367	1	CG2736,CG32365,CG8773,Vha100-5,Idgf6,Nepl3,Sting,CG1572,Tsp29Fa,Tep3,Mgstl	FBgn0035090,FBgn0052365,FBgn0038135,FBgn0032373,FBgn0013763,FBgn0031678,FBgn0033453,FBgn0030309,FBgn0032074,FBgn0041181,FBgn0025814
GO Biological Processes	GO:0045055	regulated exocytosis	70	2	0.733	1.4619	0.548	0.398685	0.39937	1	0.899367	1	CG31475,Esyt2	FBgn0051475,FBgn0266758
GO Biological Processes	GO:0006897	endocytosis	164	4	1.465	1.2479	0.32	0.399357	0.398638	1	0.899367	1	Pkc53E,faf,CG8910,Nlg4	FBgn0003091,FBgn0005632,FBgn0025833,FBgn0083975
GO Biological Processes	GO:0055088	lipid homeostasis	72	2	0.733	1.4212	0.507	0.412387	0.384695	1	0.9081	1	ftz-f1,dob	FBgn0001078,FBgn0030607
GO Biological Processes	GO:0006030	chitin metabolic process	120	3	1.099	1.2791	0.355	0.417222	0.379633	1	0.914739	1	Idgf6,CG5756,CG14880	FBgn0013763,FBgn0034301,FBgn0038422
REACTOME pathway	R-DME-9757110	Prednisone ADME	73	2	0.733	1.4018	0.487	0.41918	0.377599	1	0.917303	1	Ugt36E1,Ugt303B3	FBgn0027070,FBgn0039085
GO Biological Processes	GO:0006259	DNA metabolic process	319	7	2.564	1.1227	0.167	0.432112	0.364404	1	0.929945	1	spn-E,piwi,Parg,Drep1,Mcm10,BigH1,CG18853	FBgn0003483,FBgn0004872,FBgn0023216,FBgn0024732,FBgn0032929,FBgn0038252,FBgn0042173
GO Biological Processes	GO:0007613	memory	124	3	1.099	1.2379	0.308	0.437988	0.358538	1	0.932128	1	for,Dop2R,mol	FBgn0000721,FBgn0053517,FBgn0086711
GO Biological Processes	GO:0002759	regulation of antimicrobial humoral response	80	2	0.733	1.2791	0.355	0.46556	0.332024	1	0.959186	1	Sting,CG7054	FBgn0033453,FBgn0038972
GO Biological Processes	GO:0060811	intracellular mRNA localization involved in anterior/posterior axis specification	80	2	0.733	1.2791	0.355	0.46556	0.332024	1	0.959186	1	spn-E,mael	FBgn0003483,FBgn0016034
GO Biological Processes	GO:0009617	response to bacterium	281	6	2.198	1.0925	0.128	0.471381	0.326628	1	0.963924	1	Anp,faf,Sting,Phk-3,CG7054,Tep3	FBgn0000094,FBgn0005632,FBgn0033453,FBgn0035089,FBgn0038972,FBgn0041181
GO Biological Processes	GO:0034976	response to endoplasmic reticulum stress	81	2	0.733	1.2633	0.337	0.472008	0.326051	1	0.963924	1	CG9518,S2P	FBgn0030590,FBgn0033656
GO Biological Processes	GO:0007315	pole plasm assembly	82	2	0.733	1.2479	0.32	0.478408	0.320201	1	0.964757	1	spn-E,mael	FBgn0003483,FBgn0016034
GO Biological Processes	GO:0042391	regulation of membrane potential	82	2	0.733	1.2479	0.32	0.478408	0.320201	1	0.964757	1	nAChRalpha6,Irk1	FBgn0032151,FBgn0265042
GO Biological Processes	GO:0046488	phosphatidylinositol metabolic process	82	2	0.733	1.2479	0.32	0.478408	0.320201	1	0.964757	1	CG5026,CG5608	FBgn0035945,FBgn0038058
GO Biological Processes	GO:0002920	regulation of humoral immune response	83	2	0.733	1.2329	0.302	0.484762	0.314472	1	0.968524	1	Sting,CG7054	FBgn0033453,FBgn0038972
GO Biological Processes	GO:0060810	intracellular mRNA localization involved in pattern specification process	83	2	0.733	1.2329	0.302	0.484762	0.314472	1	0.968524	1	spn-E,mael	FBgn0003483,FBgn0016034
GO Biological Processes	GO:0006959	humoral immune response	134	3	1.099	1.1455	0.196	0.488583	0.311062	1	0.968524	1	Anp,Sting,CG7054	FBgn0000094,FBgn0033453,FBgn0038972
GO Biological Processes	GO:0009880	embryonic pattern specification	238	5	1.832	1.0749	0.104	0.498635	0.302218	1	0.981643	1	grk,spn-E,tor,retn,mael	FBgn0001137,FBgn0003483,FBgn0003733,FBgn0004795,FBgn0016034
GO Biological Processes	GO:0071310	cellular response to organic substance	341	7	2.564	1.0503	0.071	0.501508	0.299722	1	0.984378	1	ftz-f1,STUB1,CG4880,Sting,Dh44-R2,ETHR,Dop2R	FBgn0001078,FBgn0027052,FBgn0030803,FBgn0033453,FBgn0033744,FBgn0038874,FBgn0053517
REACTOME pathway	R-DME-425407	SLC-mediated transmembrane transport	188	4	1.465	1.0886	0.122	0.502827	0.298582	1	0.984452	1	CG33281,Ae2,CG33181,CG44098	FBgn0053281,FBgn0036043,FBgn0053181,FBgn0264907
GO Biological Processes	GO:0060179	male mating behavior	86	2	0.733	1.1899	0.251	0.503531	0.297974	1	0.984452	1	clt,retn	FBgn0000326,FBgn0004795
GO Biological Processes	GO:0045995	regulation of embryonic development	89	2	0.733	1.1498	0.201	0.521854	0.282451	1	0.984452	1	spn-E,mael	FBgn0003483,FBgn0016034
GO Biological Processes	GO:0001709	cell fate determination	142	3	1.099	1.0809	0.112	0.527423	0.277841	1	0.984452	1	spn-E,tor,piwi	FBgn0003483,FBgn0003733,FBgn0004872
GO Biological Processes	GO:0006403	RNA localization	194	4	1.465	1.0549	0.077	0.527529	0.277753	1	0.984452	1	spn-E,mael,smg,CG8773	FBgn0003483,FBgn0016034,FBgn0016070,FBgn0038135
GO Biological Processes	GO:0042742	defense response to bacterium	246	5	1.832	1.0399	0.056	0.527932	0.277422	1	0.984452	1	Anp,faf,Sting,CG7054,Tep3	FBgn0000094,FBgn0005632,FBgn0033453,FBgn0038972,FBgn0041181
GO Biological Processes	GO:0060548	negative regulation of cell death	143	3	1.099	1.0734	0.102	0.532163	0.273955	1	0.984452	1	Drep1,Drep2,Mcm10	FBgn0024732,FBgn0028408,FBgn0032929
REACTOME pathway	R-DME-109582	Hemostasis	300	6	2.198	1.0233	0.033	0.535057	0.2716	1	0.984452	1	CG2736,CG8460,Tep3,CG4880,Tsp29Fa,Pkc53E	FBgn0035090,FBgn0031996,FBgn0041181,FBgn0030803,FBgn0032074,FBgn0003091
GO Biological Processes	GO:0007617	mating behavior	144	3	1.099	1.0659	0.092	0.536877	0.270125	1	0.984452	1	clt,Est-6,retn	FBgn0000326,FBgn0000592,FBgn0004795
GO Biological Processes	GO:0009056	catabolic process	1027	20	7.326	0.9964	-0.005	0.540717	0.26703	1	0.984452	1	Est-6,spn-E,piwi,faf,Idgf6,smg,Drep1,dob,Cyp6v1,CG6337,CG6347,Sardh,CG4911,Cul6,Gabat,CG8773,Trf4-2,Marf1,NT5E-2,AGO3	FBgn0000592,FBgn0003483,FBgn0004872,FBgn0005632,FBgn0013763,FBgn0016070,FBgn0024732,FBgn0030607,FBgn0031126,FBgn0033873,FBgn0033874,FBgn0034276,FBgn0035959,FBgn0036332,FBgn0036927,FBgn0038135,FBgn0039251,FBgn0039972,FBgn0050104,FBgn0250816
GO Biological Processes	GO:0045088	regulation of innate immune response	93	2	0.733	1.1003	0.138	0.545573	0.263147	1	0.984452	1	faf,Sting	FBgn0005632,FBgn0033453
GO Biological Processes	GO:0022618	ribonucleoprotein complex assembly	146	3	1.099	1.0513	0.072	0.546223	0.26263	1	0.984452	1	spn-E,icln,rig	FBgn0003483,FBgn0029079,FBgn0250850
REACTOME pathway	R-DME-1280218	Adaptive Immune System	306	6	2.198	1.0032	0.005	0.554506	0.256094	1	0.989726	1	CG15803,Pkc53E,STUB1,CG2736,for,CG8773	FBgn0038606,FBgn0003091,FBgn0027052,FBgn0035090,FBgn0000721,FBgn0038135
GO Biological Processes	GO:0007619	courtship behavior	95	2	0.733	1.0772	0.107	0.557122	0.254049	1	0.991388	1	Est-6,retn	FBgn0000592,FBgn0004795
GO Biological Processes	GO:0051236	establishment of RNA localization	96	2	0.733	1.0659	0.092	0.562818	0.249632	1	0.994008	1	smg,CG8773	FBgn0016070,FBgn0038135
GO Biological Processes	GO:0046486	glycerolipid metabolic process	150	3	1.099	1.0233	0.033	0.564583	0.248272	1	0.994008	1	dob,CG5026,CG5608	FBgn0030607,FBgn0035945,FBgn0038058
GO Biological Processes	GO:0006334	nucleosome assembly	97	2	0.733	1.0549	0.077	0.568462	0.245299	1	0.995596	1	CG8223,BigH1	FBgn0037624,FBgn0038252
GO Biological Processes	GO:0006417	regulation of translation	152	3	1.099	1.0098	0.014	0.573592	0.241397	1	0.995596	1	smg,CG1578,krimp	FBgn0016070,FBgn0030336,FBgn0034098
GO Biological Processes	GO:0055080	cation homeostasis	152	3	1.099	1.0098	0.014	0.573592	0.241397	1	0.995596	1	Vha100-5,CG8177,Mco3	FBgn0032373,FBgn0036043,FBgn0039387
GO Biological Processes	GO:0007591	molting cycle, chitin-based cuticle	98	2	0.733	1.0442	0.062	0.574053	0.241048	1	0.995596	1	Idgf6,rig	FBgn0013763,FBgn0250850
GO Biological Processes	GO:1901565	organonitrogen compound catabolic process	526	10	3.663	0.9727	-0.04	0.581143	0.235717	1	0.998946	1	faf,Idgf6,CG6337,CG6347,Sardh,CG4911,Cul6,Gabat,CG8773,NT5E-2	FBgn0005632,FBgn0013763,FBgn0033873,FBgn0033874,FBgn0034276,FBgn0035959,FBgn0036332,FBgn0036927,FBgn0038135,FBgn0050104
GO Biological Processes	GO:0007293	germarium-derived egg chamber formation	100	2	0.733	1.0233	0.033	0.585077	0.232787	1	1	1	spn-E,piwi	FBgn0003483,FBgn0004872
GO Biological Processes	GO:0050795	regulation of behavior	102	2	0.733	1.0032	0.005	0.595889	0.224835	1	1	1	Est-6,Gabat	FBgn0000592,FBgn0036927
GO Biological Processes	GO:0008298	intracellular mRNA localization	103	2	0.733	0.9935	-0.009	0.601216	0.22097	1	1	1	spn-E,mael	FBgn0003483,FBgn0016034
GO Biological Processes	GO:0007169	transmembrane receptor protein tyrosine kinase signaling pathway	213	4	1.465	0.9608	-0.058	0.601522	0.220748	1	1	1	grk,tor,STUB1,CG10702	FBgn0001137,FBgn0003733,FBgn0027052,FBgn0032752
GO Biological Processes	GO:0050801	ion homeostasis	159	3	1.099	0.9654	-0.051	0.604199	0.21882	1	1	1	Vha100-5,CG8177,Mco3	FBgn0032373,FBgn0036043,FBgn0039387
GO Biological Processes	GO:0030001	metal ion transport	215	4	1.465	0.9519	-0.071	0.608898	0.215456	1	1	1	rpk,Mco3,Rgk3,Irk1	FBgn0022981,FBgn0039387,FBgn0085426,FBgn0265042
GO Biological Processes	GO:0006887	exocytosis	105	2	0.733	0.9746	-0.037	0.61171	0.213454	1	1	1	CG31475,Esyt2	FBgn0051475,FBgn0266758
REACTOME pathway	R-DME-9006925	Intracellular signaling by second messengers	161	3	1.099	0.9534	-0.069	0.612674	0.212771	1	1	1	Pkc53E,STUB1,CG9701	FBgn0003091,FBgn0027052,FBgn0036659
GO Biological Processes	GO:0043066	negative regulation of apoptotic process	106	2	0.733	0.9654	-0.051	0.616878	0.2098	1	1	1	Drep1,Mcm10	FBgn0024732,FBgn0032929
GO Biological Processes	GO:0006260	DNA replication	107	2	0.733	0.9564	-0.064	0.621994	0.206214	1	1	1	plu,Mcm10	FBgn0003114,FBgn0032929
GO Biological Processes	GO:0007618	mating	164	3	1.099	0.9359	-0.096	0.625158	0.204011	1	1	1	clt,Est-6,retn	FBgn0000326,FBgn0000592,FBgn0004795
REACTOME pathway	R-DME-388396	GPCR downstream signalling	108	2	0.733	0.9475	-0.078	0.627056	0.202693	1	1	1	Dop2R,Pkc53E	FBgn0053517,FBgn0003091
GO Biological Processes	GO:0007350	blastoderm segmentation	221	4	1.465	0.9261	-0.111	0.630519	0.200302	1	1	1	grk,spn-E,tor,mael	FBgn0001137,FBgn0003483,FBgn0003733,FBgn0016034
GO Biological Processes	GO:0006650	glycerophospholipid metabolic process	110	2	0.733	0.9303	-0.104	0.637024	0.195844	1	1	1	CG5026,CG5608	FBgn0035945,FBgn0038058
GO Biological Processes	GO:0019098	reproductive behavior	167	3	1.099	0.9191	-0.122	0.637364	0.195612	1	1	1	clt,Est-6,retn	FBgn0000326,FBgn0000592,FBgn0004795
GO Biological Processes	GO:0033044	regulation of chromosome organization	167	3	1.099	0.9191	-0.122	0.637364	0.195612	1	1	1	piwi,Parg,BigH1	FBgn0004872,FBgn0023216,FBgn0038252
GO Biological Processes	GO:0044255	cellular lipid metabolic process	391	7	2.564	0.916	-0.127	0.646218	0.189621	1	1	1	Mgstl,dob,CG18302,CG5568,CG5026,CG5608,CG17270	FBgn0025814,FBgn0030607,FBgn0032266,FBgn0035641,FBgn0035945,FBgn0038058,FBgn0038828
GO Biological Processes	GO:0048512	circadian behavior	112	2	0.733	0.9137	-0.13	0.646782	0.189242	1	1	1	Gabat,Irk1	FBgn0036927,FBgn0265042
GO Biological Processes	GO:0007186	G protein-coupled receptor signaling pathway	226	4	1.465	0.9056	-0.143	0.647944	0.188463	1	1	1	Dh44-R2,ETHR,CG31760,Dop2R	FBgn0033744,FBgn0038874,FBgn0051760,FBgn0053517
GO Biological Processes	GO:0008610	lipid biosynthetic process	226	4	1.465	0.9056	-0.143	0.647944	0.188463	1	1	1	Mgstl,CG5568,CG5608,CG17270	FBgn0025814,FBgn0035641,FBgn0038058,FBgn0038828
REACTOME pathway	R-DME-983169	Class I MHC mediated antigen processing & presentation	226	4	1.465	0.9056	-0.143	0.647944	0.188463	1	1	1	CG15803,STUB1,CG8773,CG2736	FBgn0038606,FBgn0027052,FBgn0038135,FBgn0035090
GO Biological Processes	GO:0043484	regulation of RNA splicing	113	2	0.733	0.9056	-0.143	0.651583	0.18603	1	1	1	qkr54B,Parg	FBgn0022987,FBgn0023216
GO Biological Processes	GO:0051301	cell division	283	5	1.832	0.904	-0.146	0.652063	0.185711	1	1	1	piwi,Cen,BoYb,slam,SoYb	FBgn0004872,FBgn0032876,FBgn0037205,FBgn0043854,FBgn0051755
GO Biological Processes	GO:0007622	rhythmic behavior	114	2	0.733	0.8976	-0.156	0.656332	0.182876	1	1	1	Gabat,Irk1	FBgn0036927,FBgn0265042
GO Biological Processes	GO:0031497	chromatin assembly	114	2	0.733	0.8976	-0.156	0.656332	0.182876	1	1	1	CG8223,BigH1	FBgn0037624,FBgn0038252
GO Biological Processes	GO:0043069	negative regulation of programmed cell death	114	2	0.733	0.8976	-0.156	0.656332	0.182876	1	1	1	Drep1,Mcm10	FBgn0024732,FBgn0032929
GO Biological Processes	GO:0007611	learning or memory	172	3	1.099	0.8924	-0.164	0.657087	0.182377	1	1	1	for,Dop2R,mol	FBgn0000721,FBgn0053517,FBgn0086711
GO Biological Processes	GO:0006338	chromatin remodeling	115	2	0.733	0.8898	-0.168	0.661029	0.179779	1	1	1	Kdm4A,CG8223	FBgn0033233,FBgn0037624
GO Biological Processes	GO:0015672	monovalent inorganic cation transport	175	3	1.099	0.8771	-0.189	0.668547	0.174868	1	1	1	rpk,Vha100-5,Irk1	FBgn0022981,FBgn0032373,FBgn0265042
GO Biological Processes	GO:0099504	synaptic vesicle cycle	117	2	0.733	0.8746	-0.193	0.67027	0.17375	1	1	1	Nlg4,Esyt2	FBgn0083975,FBgn0266758
GO Biological Processes	GO:0010033	response to organic substance	567	10	3.663	0.9024	-0.148	0.67512	0.170619	1	1	1	for,ftz-f1,STUB1,CG4880,Cyp6v1,Sting,Dh44-R2,ETHR,Dop2R,rig	FBgn0000721,FBgn0001078,FBgn0027052,FBgn0030803,FBgn0031126,FBgn0033453,FBgn0033744,FBgn0038874,FBgn0053517,FBgn0250850
REACTOME pathway	R-DME-8957322	Metabolism of steroids	119	2	0.733	0.8599	-0.218	0.679306	0.167934	1	1	1	Cyp4p2,S2P	FBgn0033395,FBgn0033656
GO Biological Processes	GO:0050776	regulation of immune response	178	3	1.099	0.8623	-0.214	0.679726	0.167666	1	1	1	faf,Sting,CG7054	FBgn0005632,FBgn0033453,FBgn0038972
GO Biological Processes	GO:0006873	cellular ion homeostasis	121	2	0.733	0.8457	-0.242	0.68814	0.162323	1	1	1	Vha100-5,CG8177	FBgn0032373,FBgn0036043
GO Biological Processes	GO:0055085	transmembrane transport	629	11	4.029	0.8948	-0.16	0.690307	0.160958	1	1	1	CG8837,nAChRalpha6,Vha100-5,ZnT49B,CG14694,hoe1,CG33281,Rgk3,CngA,CG44098,Irk1	FBgn0031520,FBgn0032151,FBgn0032373,FBgn0033762,FBgn0037845,FBgn0041150,FBgn0053281,FBgn0085426,FBgn0261612,FBgn0264907,FBgn0265042
GO Biological Processes	GO:0006631	fatty acid metabolic process	123	2	0.733	0.8319	-0.266	0.696774	0.156908	1	1	1	Mgstl,CG5568	FBgn0025814,FBgn0035641
GO Biological Processes	GO:0048813	dendrite morphogenesis	183	3	1.099	0.8388	-0.254	0.697734	0.15631	1	1	1	ftz-f1,retn,CG11584	FBgn0001078,FBgn0004795,FBgn0030541
GO Biological Processes	GO:0045087	innate immune response	189	3	1.099	0.8121	-0.3	0.718323	0.14368	1	1	1	faf,Sting,Tep3	FBgn0005632,FBgn0033453,FBgn0041181
GO Biological Processes	GO:0098662	inorganic cation transmembrane transport	189	3	1.099	0.8121	-0.3	0.718323	0.14368	1	1	1	Vha100-5,Rgk3,Irk1	FBgn0032373,FBgn0085426,FBgn0265042
GO Biological Processes	GO:0050829	defense response to Gram-negative bacterium	129	2	0.733	0.7933	-0.334	0.721496	0.141766	1	1	1	faf,CG7054	FBgn0005632,FBgn0038972
GO Biological Processes	GO:0006955	immune response	309	5	1.832	0.8279	-0.272	0.725831	0.139164	1	1	1	Anp,faf,Sting,CG7054,Tep3	FBgn0000094,FBgn0005632,FBgn0033453,FBgn0038972,FBgn0041181
GO Biological Processes	GO:0006520	cellular amino acid metabolic process	192	3	1.099	0.7995	-0.323	0.728204	0.137747	1	1	1	Sardh,Gabat,GstZ1	FBgn0034276,FBgn0036927,FBgn0037696
GO Biological Processes	GO:0019725	cellular homeostasis	253	4	1.465	0.8089	-0.306	0.732432	0.135233	1	1	1	icln,nAChRalpha6,Vha100-5,CG8177	FBgn0029079,FBgn0032151,FBgn0032373,FBgn0036043
REACTOME pathway	R-DME-372790	Signaling by GPCR	133	2	0.733	0.7694	-0.378	0.737019	0.132521	1	1	1	Dop2R,Pkc53E	FBgn0053517,FBgn0003091
REACTOME pathway	R-DME-983168	Antigen processing: Ubiquitination & Proteasome degradation	199	3	1.099	0.7713	-0.375	0.750204	0.12482	1	1	1	CG15803,STUB1,CG8773	FBgn0038606,FBgn0027052,FBgn0038135
GO Biological Processes	GO:0016358	dendrite development	200	3	1.099	0.7675	-0.382	0.753228	0.123073	1	1	1	ftz-f1,retn,CG11584	FBgn0001078,FBgn0004795,FBgn0030541
GO Biological Processes	GO:0097305	response to alcohol	138	2	0.733	0.7415	-0.431	0.755384	0.121832	1	1	1	ftz-f1,rig	FBgn0001078,FBgn0250850
REACTOME pathway	R-DME-8978868	Fatty acid metabolism	138	2	0.733	0.7415	-0.431	0.755384	0.121832	1	1	1	Mgstl,CG44098	FBgn0025814,FBgn0264907
GO Biological Processes	GO:0050804	modulation of chemical synaptic transmission	139	2	0.733	0.7362	-0.442	0.758921	0.119803	1	1	1	GluRIA,Nlg4	FBgn0004619,FBgn0083975
REACTOME pathway	R-DME-162582	Signal Transduction	889	15	5.495	0.8633	-0.212	0.758939	0.119793	1	1	1	CG8852,STUB1,Dop2R,CG2258,Vha100-5,for,Esyt2,faf,CG9701,Pkc53E,CG7530,CG7378,CG8888,CG7054,qkr54B	FBgn0031548,FBgn0027052,FBgn0053517,FBgn0029997,FBgn0032373,FBgn0000721,FBgn0266758,FBgn0005632,FBgn0036659,FBgn0003091,FBgn0038256,FBgn0030976,FBgn0033679,FBgn0038972,FBgn0022987
GO Biological Processes	GO:0006979	response to oxidative stress	141	2	0.733	0.7257	-0.463	0.765865	0.115848	1	1	1	CG10211,mol	FBgn0032685,FBgn0086711
GO Biological Processes	GO:0030162	regulation of proteolysis	141	2	0.733	0.7257	-0.463	0.765865	0.115848	1	1	1	faf,STUB1	FBgn0005632,FBgn0027052
GO Biological Processes	GO:0034728	nucleosome organization	141	2	0.733	0.7257	-0.463	0.765865	0.115848	1	1	1	CG8223,BigH1	FBgn0037624,FBgn0038252
GO Biological Processes	GO:0007626	locomotory behavior	205	3	1.099	0.7488	-0.417	0.767911	0.114689	1	1	1	for,rig,Irk1	FBgn0000721,FBgn0250850,FBgn0265042
REACTOME pathway	R-DME-1257604	PIP3 activates AKT signaling	142	2	0.733	0.7206	-0.473	0.769271	0.113921	1	1	1	CG9701,STUB1	FBgn0036659,FBgn0027052
GO Biological Processes	GO:0035282	segmentation	268	4	1.465	0.7637	-0.389	0.772353	0.112184	1	1	1	grk,spn-E,tor,mael	FBgn0001137,FBgn0003483,FBgn0003733,FBgn0016034
GO Biological Processes	GO:0045165	cell fate commitment	329	5	1.832	0.7776	-0.363	0.774479	0.110991	1	1	1	spn-E,tor,Fur2,piwi,mael	FBgn0003483,FBgn0003733,FBgn0004598,FBgn0004872,FBgn0016034
GO Biological Processes	GO:0016567	protein ubiquitination	208	3	1.099	0.738	-0.438	0.776375	0.109928	1	1	1	CG8910,STUB1,qin	FBgn0025833,FBgn0027052,FBgn0263974
GO Biological Processes	GO:0006333	chromatin assembly or disassembly	145	2	0.733	0.7057	-0.503	0.779233	0.108333	1	1	1	CG8223,BigH1	FBgn0037624,FBgn0038252
GO Biological Processes	GO:0006629	lipid metabolic process	508	8	2.93	0.8057	-0.312	0.780918	0.107394	1	1	1	Mgstl,CG9518,dob,CG18302,CG5568,CG5026,CG5608,CG17270	FBgn0025814,FBgn0030590,FBgn0030607,FBgn0032266,FBgn0035641,FBgn0035945,FBgn0038058,FBgn0038828
GO Biological Processes	GO:0098655	cation transmembrane transport	211	3	1.099	0.7275	-0.459	0.784586	0.10536	1	1	1	Vha100-5,Rgk3,Irk1	FBgn0032373,FBgn0085426,FBgn0265042
GO Biological Processes	GO:0006325	chromatin organization	512	8	2.93	0.7995	-0.323	0.788089	0.103425	1	1	1	spn-E,piwi,Parg,Elba2,Mcm10,Kdm4A,CG8223,BigH1	FBgn0003483,FBgn0004872,FBgn0023216,FBgn0031435,FBgn0032929,FBgn0033233,FBgn0037624,FBgn0038252
GO Biological Processes	GO:0060341	regulation of cellular localization	148	2	0.733	0.6914	-0.532	0.788818	0.103023	1	1	1	spn-E,mael	FBgn0003483,FBgn0016034
GO Biological Processes	GO:0006644	phospholipid metabolic process	151	2	0.733	0.6777	-0.561	0.798035	0.0979782	1	1	1	CG5026,CG5608	FBgn0035945,FBgn0038058
GO Biological Processes	GO:0051603	proteolysis involved in cellular protein catabolic process	341	5	1.832	0.7502	-0.415	0.800352	0.0967188	1	1	1	faf,CG6337,CG6347,CG4911,Cul6	FBgn0005632,FBgn0033873,FBgn0033874,FBgn0035959,FBgn0036332
GO Biological Processes	GO:0065004	protein-DNA complex assembly	153	2	0.733	0.6688	-0.58	0.803981	0.0947544	1	1	1	CG8223,BigH1	FBgn0037624,FBgn0038252
GO Biological Processes	GO:0051049	regulation of transport	283	4	1.465	0.7232	-0.468	0.807463	0.0928774	1	1	1	Pkc53E,Fur2,LpR2,Rgk3	FBgn0003091,FBgn0004598,FBgn0051092,FBgn0085426
GO Biological Processes	GO:0044257	cellular protein catabolic process	345	5	1.832	0.7415	-0.431	0.808442	0.0923512	1	1	1	faf,CG6337,CG6347,CG4911,Cul6	FBgn0005632,FBgn0033873,FBgn0033874,FBgn0035959,FBgn0036332
GO Biological Processes	GO:0030707	ovarian follicle cell development	346	5	1.832	0.7394	-0.436	0.810423	0.0912881	1	1	1	grk,spn-E,tor,mael,squ	FBgn0001137,FBgn0003483,FBgn0003733,FBgn0016034,FBgn0267347
GO Biological Processes	GO:0098542	defense response to other organism	407	6	2.198	0.7543	-0.407	0.811332	0.0908015	1	1	1	Anp,CG2150,faf,Sting,CG7054,Tep3	FBgn0000094,FBgn0003065,FBgn0005632,FBgn0033453,FBgn0038972,FBgn0041181
GO Biological Processes	GO:0006163	purine nucleotide metabolic process	157	2	0.733	0.6518	-0.617	0.815409	0.0886246	1	1	1	CG3216,NT5E-2	FBgn0034568,FBgn0050104
GO Biological Processes	GO:0007623	circadian rhythm	157	2	0.733	0.6518	-0.617	0.815409	0.0886246	1	1	1	Gabat,Irk1	FBgn0036927,FBgn0265042
GO Biological Processes	GO:0009416	response to light stimulus	157	2	0.733	0.6518	-0.617	0.815409	0.0886246	1	1	1	tor,pinta	FBgn0003733,FBgn0038966
GO Biological Processes	GO:0009259	ribonucleotide metabolic process	158	2	0.733	0.6477	-0.627	0.818172	0.0871556	1	1	1	CG3216,NT5E-2	FBgn0034568,FBgn0050104
GO Biological Processes	GO:0032446	protein modification by small protein conjugation	227	3	1.099	0.6762	-0.564	0.824266	0.0839325	1	1	1	CG8910,STUB1,qin	FBgn0025833,FBgn0027052,FBgn0263974
GO Biological Processes	GO:0019693	ribose phosphate metabolic process	162	2	0.733	0.6317	-0.663	0.828857	0.0815206	1	1	1	CG3216,NT5E-2	FBgn0034568,FBgn0050104
GO Biological Processes	GO:0051321	meiotic cell cycle	297	4	1.465	0.6891	-0.537	0.836149	0.0777161	1	1	1	spn-E,mael,tej,krimp	FBgn0003483,FBgn0016034,FBgn0033921,FBgn0034098
GO Biological Processes	GO:0034220	ion transmembrane transport	299	4	1.465	0.6845	-0.547	0.839943	0.0757504	1	1	1	nAChRalpha6,Vha100-5,Rgk3,Irk1	FBgn0032151,FBgn0032373,FBgn0085426,FBgn0265042
GO Biological Processes	GO:0006952	defense response	427	6	2.198	0.7189	-0.476	0.845167	0.0730577	1	1	1	Anp,CG2150,faf,Sting,CG7054,Tep3	FBgn0000094,FBgn0003065,FBgn0005632,FBgn0033453,FBgn0038972,FBgn0041181
GO Biological Processes	GO:0048477	oogenesis	727	11	4.029	0.7742	-0.369	0.847286	0.0719699	1	1	1	grk,spn-E,tor,retn,piwi,mael,Drep1,muskelin,tej,krimp,squ	FBgn0001137,FBgn0003483,FBgn0003733,FBgn0004795,FBgn0004872,FBgn0016034,FBgn0024732,FBgn0033757,FBgn0033921,FBgn0034098,FBgn0267347
GO Biological Processes	GO:0032879	regulation of localization	495	7	2.564	0.7235	-0.467	0.85525	0.067907	1	1	1	grk,Pkc53E,spn-E,Fur2,mael,LpR2,Rgk3	FBgn0001137,FBgn0003091,FBgn0003483,FBgn0004598,FBgn0016034,FBgn0051092,FBgn0085426
GO Biological Processes	GO:0009636	response to toxic substance	173	2	0.733	0.5915	-0.758	0.855389	0.0678361	1	1	1	Cyp6v1,nAChRalpha6	FBgn0031126,FBgn0032151
GO Biological Processes	GO:0008380	RNA splicing	308	4	1.465	0.6645	-0.59	0.856115	0.0674679	1	1	1	qkr54B,Parg,icln,rig	FBgn0022987,FBgn0023216,FBgn0029079,FBgn0250850
REACTOME pathway	R-DME-194315	Signaling by Rho GTPases	243	3	1.099	0.6317	-0.663	0.857555	0.0667382	1	1	1	faf,CG2258,Esyt2	FBgn0005632,FBgn0029997,FBgn0266758
GO Biological Processes	GO:0030163	protein catabolic process	373	5	1.832	0.6859	-0.544	0.858004	0.0665109	1	1	1	faf,CG6337,CG6347,CG4911,Cul6	FBgn0005632,FBgn0033873,FBgn0033874,FBgn0035959,FBgn0036332
GO Biological Processes	GO:0045597	positive regulation of cell differentiation	176	2	0.733	0.5814	-0.782	0.861947	0.0645195	1	1	1	grk,Mcm10	FBgn0001137,FBgn0032929
GO Biological Processes	GO:0007389	pattern specification process	563	8	2.93	0.727	-0.46	0.864825	0.0630716	1	1	1	grk,snk,spn-E,tor,retn,faf,mael,krimp	FBgn0001137,FBgn0003450,FBgn0003483,FBgn0003733,FBgn0004795,FBgn0005632,FBgn0016034,FBgn0034098
REACTOME pathway	R-DME-9716542	Signaling by Rho GTPases, Miro GTPases and RHOBTB3	247	3	1.099	0.6214	-0.686	0.864967	0.0630007	1	1	1	faf,CG2258,Esyt2	FBgn0005632,FBgn0029997,FBgn0266758
GO Biological Processes	GO:0042592	homeostatic process	503	7	2.564	0.712	-0.49	0.866048	0.062458	1	1	1	ftz-f1,icln,dob,nAChRalpha6,Vha100-5,CG8177,Mco3	FBgn0001078,FBgn0029079,FBgn0030607,FBgn0032151,FBgn0032373,FBgn0036043,FBgn0039387
GO Biological Processes	GO:0007264	small GTPase mediated signal transduction	179	2	0.733	0.5717	-0.807	0.868232	0.0613644	1	1	1	tor,Rgk3	FBgn0003733,FBgn0085426
GO Biological Processes	GO:0002064	epithelial cell development	381	5	1.832	0.6715	-0.575	0.870038	0.060462	1	1	1	grk,spn-E,tor,mael,squ	FBgn0001137,FBgn0003483,FBgn0003733,FBgn0016034,FBgn0267347
GO Biological Processes	GO:0007268	chemical synaptic transmission	318	4	1.465	0.6436	-0.636	0.87244	0.0592643	1	1	1	GluRIA,nAChRalpha6,Nlg4,Esyt2	FBgn0004619,FBgn0032151,FBgn0083975,FBgn0266758
GO Biological Processes	GO:0007281	germ cell development	869	13	4.762	0.7654	-0.386	0.874628	0.0581768	1	1	1	grk,spn-E,tor,retn,piwi,mael,Drep1,muskelin,tej,krimp,BoYb,SoYb,squ	FBgn0001137,FBgn0003483,FBgn0003733,FBgn0004795,FBgn0004872,FBgn0016034,FBgn0024732,FBgn0033757,FBgn0033921,FBgn0034098,FBgn0037205,FBgn0051755,FBgn0267347
GO Biological Processes	GO:0016477	cell migration	321	4	1.465	0.6376	-0.649	0.877017	0.0569918	1	1	1	grk,tor,faf,slam	FBgn0001137,FBgn0003733,FBgn0005632,FBgn0043854
GO Biological Processes	GO:0099536	synaptic signaling	321	4	1.465	0.6376	-0.649	0.877017	0.0569918	1	1	1	GluRIA,nAChRalpha6,Nlg4,Esyt2	FBgn0004619,FBgn0032151,FBgn0083975,FBgn0266758
GO Biological Processes	GO:0006281	DNA repair	190	2	0.733	0.5386	-0.893	0.889097	0.051051	1	1	1	Parg,CG18853	FBgn0023216,FBgn0042173
GO Biological Processes	GO:0007346	regulation of mitotic cell cycle	190	2	0.733	0.5386	-0.893	0.889097	0.051051	1	1	1	plu,Mcm10	FBgn0003114,FBgn0032929
GO Biological Processes	GO:0007292	female gamete generation	827	12	4.396	0.7424	-0.43	0.890568	0.0503327	1	1	1	Est-6,grk,spn-E,tor,retn,piwi,mael,Drep1,muskelin,tej,krimp,squ	FBgn0000592,FBgn0001137,FBgn0003483,FBgn0003733,FBgn0004795,FBgn0004872,FBgn0016034,FBgn0024732,FBgn0033757,FBgn0033921,FBgn0034098,FBgn0267347
GO Biological Processes	GO:0001751	compound eye photoreceptor cell differentiation	192	2	0.733	0.533	-0.908	0.892546	0.0493695	1	1	1	Fur2,Mcm10	FBgn0004598,FBgn0032929
GO Biological Processes	GO:0019752	carboxylic acid metabolic process	404	5	1.832	0.6332	-0.659	0.899949	0.0457822	1	1	1	Mgstl,Sardh,CG5568,Gabat,GstZ1	FBgn0025814,FBgn0034276,FBgn0035641,FBgn0036927,FBgn0037696
REACTOME pathway	R-DME-71291	Metabolism of amino acids and derivatives	198	2	0.733	0.5168	-0.952	0.902305	0.0446465	1	1	1	CG14997,Sardh	FBgn0035515,FBgn0034276
GO Biological Processes	GO:0009314	response to radiation	199	2	0.733	0.5142	-0.96	0.903849	0.0439039	1	1	1	tor,pinta	FBgn0003733,FBgn0038966
GO Biological Processes	GO:0009117	nucleotide metabolic process	200	2	0.733	0.5116	-0.967	0.905371	0.0431735	1	1	1	CG3216,NT5E-2	FBgn0034568,FBgn0050104
GO Biological Processes	GO:0006915	apoptotic process	275	3	1.099	0.5582	-0.841	0.907986	0.0419206	1	1	1	Drep1,Drep2,Mcm10	FBgn0024732,FBgn0028408,FBgn0032929
GO Biological Processes	GO:0001754	eye photoreceptor cell differentiation	203	2	0.733	0.5041	-0.988	0.909802	0.0410533	1	1	1	Fur2,Mcm10	FBgn0004598,FBgn0032929
GO Biological Processes	GO:0016570	histone modification	203	2	0.733	0.5041	-0.988	0.909802	0.0410533	1	1	1	Parg,Kdm4A	FBgn0023216,FBgn0033233
REACTOME pathway	R-DME-9012999	RHO GTPase cycle	203	2	0.733	0.5041	-0.988	0.909802	0.0410533	1	1	1	Esyt2,faf	FBgn0266758,FBgn0005632
GO Biological Processes	GO:0006753	nucleoside phosphate metabolic process	204	2	0.733	0.5016	-0.995	0.911235	0.0403696	1	1	1	CG3216,NT5E-2	FBgn0034568,FBgn0050104
GO Biological Processes	GO:0042981	regulation of apoptotic process	204	2	0.733	0.5016	-0.995	0.911235	0.0403696	1	1	1	Drep1,Mcm10	FBgn0024732,FBgn0032929
GO Biological Processes	GO:0001700	embryonic development via the syncytial blastoderm	206	2	0.733	0.4967	-1.01	0.914038	0.0390357	1	1	1	faf,sced	FBgn0005632,FBgn0013732
GO Biological Processes	GO:0010941	regulation of cell death	280	3	1.099	0.5482	-0.867	0.914219	0.0389497	1	1	1	Drep1,Drep2,Mcm10	FBgn0024732,FBgn0028408,FBgn0032929
GO Biological Processes	GO:0006082	organic acid metabolic process	420	5	1.832	0.6091	-0.715	0.917074	0.0375958	1	1	1	Mgstl,Sardh,CG5568,Gabat,GstZ1	FBgn0025814,FBgn0034276,FBgn0035641,FBgn0036927,FBgn0037696
GO Biological Processes	GO:0007155	cell adhesion	212	2	0.733	0.4827	-1.051	0.921958	0.0352887	1	1	1	muskelin,Nlg4	FBgn0033757,FBgn0083975
GO Biological Processes	GO:0000375	RNA splicing, via transesterification reactions	289	3	1.099	0.5311	-0.913	0.924481	0.034102	1	1	1	qkr54B,icln,rig	FBgn0022987,FBgn0029079,FBgn0250850
GO Biological Processes	GO:0000398	mRNA splicing, via spliceosome	289	3	1.099	0.5311	-0.913	0.924481	0.034102	1	1	1	qkr54B,icln,rig	FBgn0022987,FBgn0029079,FBgn0250850
GO Biological Processes	GO:0006468	protein phosphorylation	428	5	1.832	0.5977	-0.743	0.92463	0.0340318	1	1	1	for,Pkc53E,tor,CG10702,CG3216	FBgn0000721,FBgn0003091,FBgn0003733,FBgn0032752,FBgn0034568
GO Biological Processes	GO:0007166	cell surface receptor signaling pathway	687	9	3.297	0.6703	-0.577	0.92542	0.0336611	1	1	1	grk,snk,tor,CG8910,STUB1,CG10702,Sting,Dh44-R2,CG3216	FBgn0001137,FBgn0003450,FBgn0003733,FBgn0025833,FBgn0027052,FBgn0032752,FBgn0033453,FBgn0033744,FBgn0034568
GO Biological Processes	GO:0007163	establishment or maintenance of cell polarity	219	2	0.733	0.4673	-1.098	0.930332	0.0313622	1	1	1	grk,mael	FBgn0001137,FBgn0016034
GO Biological Processes	GO:0051276	chromosome organization	758	10	3.663	0.675	-0.567	0.931377	0.0308747	1	1	1	spn-E,piwi,Parg,Elba2,Mcm10,Kdm4A,tej,krimp,CG8223,BigH1	FBgn0003483,FBgn0004872,FBgn0023216,FBgn0031435,FBgn0032929,FBgn0033233,FBgn0033921,FBgn0034098,FBgn0037624,FBgn0038252
GO Biological Processes	GO:0000122	negative regulation of transcription by RNA polymerase II	222	2	0.733	0.4609	-1.117	0.933655	0.0298137	1	1	1	retn,uri	FBgn0004795,FBgn0035025
GO Biological Processes	GO:0009792	embryo development ending in birth or egg hatching	222	2	0.733	0.4609	-1.117	0.933655	0.0298137	1	1	1	faf,sced	FBgn0005632,FBgn0013732
GO Biological Processes	GO:0007275	multicellular organism development	2719	44	16.117	0.828	-0.272	0.934368	0.029482	1	1	1	for,ftz-f1,grk,snk,spn-E,tor,Fur2,Ccp84Ac,retn,piwi,faf,sced,Idgf6,mael,Vajk1,TwdlT,CG11584,CG9518,snsl,TwdlE,Cen,Mcm10,Cpr51A,krimp,Cpr56F,Phk-3,Cpr65Ea,Cpr65Eb,TwdlF,TwdlG,TwdlW,TwdlD,Cpr97Eb,slam,Vajk4,Cpr66D,CG32373,TwdlY,TwdlX,Nlg4,Tb,CG34461,Irk1,Nna1	FBgn0000721,FBgn0001078,FBgn0001137,FBgn0003450,FBgn0003483,FBgn0003733,FBgn0004598,FBgn0004781,FBgn0004795,FBgn0004872,FBgn0005632,FBgn0013732,FBgn0013763,FBgn0016034,FBgn0028938,FBgn0029170,FBgn0030541,FBgn0030590,FBgn0031646,FBgn0031957,FBgn0032876,FBgn0032929,FBgn0033942,FBgn0034098,FBgn0034499,FBgn0035089,FBgn0035735,FBgn0035736,FBgn0037224,FBgn0037225,FBgn0038487,FBgn0039444,FBgn0039481,FBgn0043854,FBgn0050101,FBgn0052029,FBgn0052373,FBgn0052570,FBgn0052571,FBgn0083975,FBgn0243586,FBgn0250833,FBgn0265042,FBgn0265726
GO Biological Processes	GO:0043161	proteasome-mediated ubiquitin-dependent protein catabolic process	223	2	0.733	0.4589	-1.124	0.934729	0.0293144	1	1	1	CG4911,Cul6	FBgn0035959,FBgn0036332
GO Biological Processes	GO:0007276	gamete generation	1192	17	6.227	0.7297	-0.455	0.936955	0.0282815	1	1	1	Est-6,grk,spn-E,tor,retn,piwi,faf,mael,Drep1,muskelin,tej,krimp,uri,BoYb,slam,SoYb,squ	FBgn0000592,FBgn0001137,FBgn0003483,FBgn0003733,FBgn0004795,FBgn0004872,FBgn0005632,FBgn0016034,FBgn0024732,FBgn0033757,FBgn0033921,FBgn0034098,FBgn0035025,FBgn0037205,FBgn0043854,FBgn0051755,FBgn0267347
GO Biological Processes	GO:0046530	photoreceptor cell differentiation	226	2	0.733	0.4528	-1.143	0.937853	0.0278651	1	1	1	Fur2,Mcm10	FBgn0004598,FBgn0032929
GO Biological Processes	GO:0048870	cell motility	375	4	1.465	0.5458	-0.874	0.938156	0.0277249	1	1	1	grk,tor,faf,slam	FBgn0001137,FBgn0003733,FBgn0005632,FBgn0043854
GO Biological Processes	GO:0042127	regulation of cell population proliferation	228	2	0.733	0.4488	-1.156	0.939857	0.0269382	1	1	1	Pkc53E,CG1572	FBgn0003091,FBgn0030309
GO Biological Processes	GO:0042493	response to drug	228	2	0.733	0.4488	-1.156	0.939857	0.0269382	1	1	1	Cyp6v1,Dop2R	FBgn0031126,FBgn0053517
GO Biological Processes	GO:0006511	ubiquitin-dependent protein catabolic process	307	3	1.099	0.5	-1	0.941717	0.0260794	1	1	1	faf,CG4911,Cul6	FBgn0005632,FBgn0035959,FBgn0036332
GO Biological Processes	GO:0061024	membrane organization	230	2	0.733	0.4449	-1.168	0.9418	0.0260415	1	1	1	slam,Nlg4	FBgn0043854,FBgn0083975
GO Biological Processes	GO:0016192	vesicle-mediated transport	518	6	2.198	0.5926	-0.755	0.94258	0.0256817	1	1	1	Pkc53E,faf,CG8910,CG31475,Nlg4,Esyt2	FBgn0003091,FBgn0005632,FBgn0025833,FBgn0051475,FBgn0083975,FBgn0266758
GO Biological Processes	GO:0032940	secretion by cell	231	2	0.733	0.443	-1.175	0.942748	0.0256042	1	1	1	CG31475,Esyt2	FBgn0051475,FBgn0266758
GO Biological Processes	GO:0051252	regulation of RNA metabolic process	1266	18	6.593	0.7275	-0.459	0.943918	0.0250658	1	1	1	ftz-f1,spn-E,retn,piwi,CG2678,mael,smg,qkr54B,Parg,moon,Elba2,Mcm10,Kdm4A,S2P,uri,BigH1,Marf1,AGO3	FBgn0001078,FBgn0003483,FBgn0004795,FBgn0004872,FBgn0014931,FBgn0016034,FBgn0016070,FBgn0022987,FBgn0023216,FBgn0030373,FBgn0031435,FBgn0032929,FBgn0033233,FBgn0033656,FBgn0035025,FBgn0038252,FBgn0039972,FBgn0250816
GO Biological Processes	GO:0019941	modification-dependent protein catabolic process	311	3	1.099	0.4936	-1.019	0.945018	0.0245597	1	1	1	faf,CG4911,Cul6	FBgn0005632,FBgn0035959,FBgn0036332
GO Biological Processes	GO:0043067	regulation of programmed cell death	235	2	0.733	0.4354	-1.2	0.946399	0.0239257	1	1	1	Drep1,Mcm10	FBgn0024732,FBgn0032929
GO Biological Processes	GO:0010498	proteasomal protein catabolic process	238	2	0.733	0.43	-1.218	0.948991	0.022738	1	1	1	CG4911,Cul6	FBgn0035959,FBgn0036332
GO Biological Processes	GO:0045893	positive regulation of transcription, DNA-templated	461	5	1.832	0.5549	-0.85	0.949745	0.0223928	1	1	1	ftz-f1,retn,moon,S2P,BigH1	FBgn0001078,FBgn0004795,FBgn0030373,FBgn0033656,FBgn0038252
GO Biological Processes	GO:0006974	cellular response to DNA damage stimulus	240	2	0.733	0.4264	-1.23	0.950652	0.0219784	1	1	1	Parg,CG18853	FBgn0023216,FBgn0042173
REACTOME pathway	R-DME-199991	Membrane Trafficking	392	4	1.465	0.5221	-0.938	0.950713	0.0219507	1	1	1	CG4880,Alp6,CG10657,Cralbp	FBgn0030803,FBgn0033423,FBgn0036289,FBgn0035636
REACTOME pathway	R-DME-5653656	Vesicle-mediated transport	394	4	1.465	0.5194	-0.945	0.952026	0.0213513	1	1	1	CG10657,Alp6,CG4880,Cralbp	FBgn0036289,FBgn0033423,FBgn0030803,FBgn0035636
GO Biological Processes	GO:0010468	regulation of gene expression	1586	23	8.425	0.742	-0.431	0.953962	0.0204687	1	1	1	ftz-f1,spn-E,retn,piwi,CG2678,mael,smg,qkr54B,Parg,CG1578,moon,Elba2,Mcm10,Kdm4A,S2P,krimp,uri,BigH1,Trf4-2,Marf1,AGO3,qin,squ	FBgn0001078,FBgn0003483,FBgn0004795,FBgn0004872,FBgn0014931,FBgn0016034,FBgn0016070,FBgn0022987,FBgn0023216,FBgn0030336,FBgn0030373,FBgn0031435,FBgn0032929,FBgn0033233,FBgn0033656,FBgn0034098,FBgn0035025,FBgn0038252,FBgn0039251,FBgn0039972,FBgn0250816,FBgn0263974,FBgn0267347
GO Biological Processes	GO:0007283	spermatogenesis	325	3	1.099	0.4723	-1.082	0.955256	0.0198801	1	1	1	piwi,mael,uri	FBgn0004872,FBgn0016034,FBgn0035025
GO Biological Processes	GO:0008219	cell death	400	4	1.465	0.5116	-0.967	0.955775	0.0196444	1	1	1	ftz-f1,Drep1,Drep2,Mcm10	FBgn0001078,FBgn0024732,FBgn0028408,FBgn0032929
GO Biological Processes	GO:0032502	developmental process	3282	53	19.414	0.8262	-0.275	0.955796	0.0196347	1	1	1	for,ftz-f1,grk,Pkc53E,snk,spn-E,tor,Fur2,Ccp84Ac,retn,piwi,faf,sced,Idgf6,mael,Parg,Drep1,Vajk1,TwdlT,CG1572,CG11584,CG9518,snsl,TwdlE,Cen,Mcm10,muskelin,tej,Cpr51A,krimp,Cpr56F,Phk-3,Cpr65Ea,Cpr65Eb,BoYb,TwdlF,TwdlG,TwdlW,TwdlD,Cpr97Eb,slam,Vajk4,SoYb,Cpr66D,CG32373,TwdlY,TwdlX,Nlg4,Tb,CG34461,Irk1,Nna1,squ	FBgn0000721,FBgn0001078,FBgn0001137,FBgn0003091,FBgn0003450,FBgn0003483,FBgn0003733,FBgn0004598,FBgn0004781,FBgn0004795,FBgn0004872,FBgn0005632,FBgn0013732,FBgn0013763,FBgn0016034,FBgn0023216,FBgn0024732,FBgn0028938,FBgn0029170,FBgn0030309,FBgn0030541,FBgn0030590,FBgn0031646,FBgn0031957,FBgn0032876,FBgn0032929,FBgn0033757,FBgn0033921,FBgn0033942,FBgn0034098,FBgn0034499,FBgn0035089,FBgn0035735,FBgn0035736,FBgn0037205,FBgn0037224,FBgn0037225,FBgn0038487,FBgn0039444,FBgn0039481,FBgn0043854,FBgn0050101,FBgn0051755,FBgn0052029,FBgn0052373,FBgn0052570,FBgn0052571,FBgn0083975,FBgn0243586,FBgn0250833,FBgn0265042,FBgn0265726,FBgn0267347
REACTOME pathway	R-DME-69278	Cell Cycle, Mitotic	256	2	0.733	0.3997	-1.323	0.962206	0.0167321	1	1	1	Mcm10,Pkc53E	FBgn0032929,FBgn0003091
REACTOME pathway	R-DME-2262752	Cellular responses to stress	337	3	1.099	0.4555	-1.134	0.962588	0.0165597	1	1	1	Vha100-5,S2P,HIP-R	FBgn0032373,FBgn0033656,FBgn0029676
REACTOME pathway	R-DME-8953897	Cellular responses to stimuli	337	3	1.099	0.4555	-1.134	0.962588	0.0165597	1	1	1	Vha100-5,HIP-R,S2P	FBgn0032373,FBgn0029676,FBgn0033656
GO Biological Processes	GO:0006355	regulation of transcription, DNA-templated	1137	15	5.495	0.675	-0.567	0.964013	0.0159169	1	1	1	ftz-f1,spn-E,retn,piwi,CG2678,mael,smg,Parg,moon,Elba2,Mcm10,Kdm4A,S2P,uri,BigH1	FBgn0001078,FBgn0003483,FBgn0004795,FBgn0004872,FBgn0014931,FBgn0016034,FBgn0016070,FBgn0023216,FBgn0030373,FBgn0031435,FBgn0032929,FBgn0033233,FBgn0033656,FBgn0035025,FBgn0038252
GO Biological Processes	GO:0010628	positive regulation of gene expression	563	6	2.198	0.5453	-0.875	0.966507	0.0147949	1	1	1	ftz-f1,retn,moon,Kdm4A,S2P,BigH1	FBgn0001078,FBgn0004795,FBgn0030373,FBgn0033233,FBgn0033656,FBgn0038252
GO Biological Processes	GO:0035556	intracellular signal transduction	632	7	2.564	0.5667	-0.819	0.966701	0.0147077	1	1	1	Pkc53E,tor,Sting,CG3216,Dop2R,Rgk3,CngA	FBgn0003091,FBgn0003733,FBgn0033453,FBgn0034568,FBgn0053517,FBgn0085426,FBgn0261612
GO Biological Processes	GO:0012501	programmed cell death	345	3	1.099	0.4449	-1.168	0.966833	0.0146486	1	1	1	Drep1,Drep2,Mcm10	FBgn0024732,FBgn0028408,FBgn0032929
GO Biological Processes	GO:0001745	compound eye morphogenesis	347	3	1.099	0.4423	-1.177	0.967821	0.0142049	1	1	1	Fur2,faf,Mcm10	FBgn0004598,FBgn0005632,FBgn0032929
GO Biological Processes	GO:0045944	positive regulation of transcription by RNA polymerase II	347	3	1.099	0.4423	-1.177	0.967821	0.0142049	1	1	1	ftz-f1,moon,S2P	FBgn0001078,FBgn0030373,FBgn0033656
GO Biological Processes	GO:0006397	mRNA processing	348	3	1.099	0.4411	-1.181	0.968305	0.0139879	1	1	1	qkr54B,icln,rig	FBgn0022987,FBgn0029079,FBgn0250850
GO Biological Processes	GO:0048856	anatomical structure development	3179	50	18.315	0.8047	-0.313	0.969673	0.0133746	1	1	1	for,ftz-f1,grk,snk,spn-E,tor,Fur2,Ccp84Ac,retn,piwi,faf,sced,Idgf6,mael,Drep1,Vajk1,TwdlT,CG11584,CG9518,snsl,TwdlE,Cen,Mcm10,muskelin,tej,Cpr51A,krimp,Cpr56F,Phk-3,Cpr65Ea,Cpr65Eb,BoYb,TwdlF,TwdlG,TwdlW,TwdlD,Cpr97Eb,slam,Vajk4,SoYb,Cpr66D,CG32373,TwdlY,TwdlX,Nlg4,Tb,CG34461,Irk1,Nna1,squ	FBgn0000721,FBgn0001078,FBgn0001137,FBgn0003450,FBgn0003483,FBgn0003733,FBgn0004598,FBgn0004781,FBgn0004795,FBgn0004872,FBgn0005632,FBgn0013732,FBgn0013763,FBgn0016034,FBgn0024732,FBgn0028938,FBgn0029170,FBgn0030541,FBgn0030590,FBgn0031646,FBgn0031957,FBgn0032876,FBgn0032929,FBgn0033757,FBgn0033921,FBgn0033942,FBgn0034098,FBgn0034499,FBgn0035089,FBgn0035735,FBgn0035736,FBgn0037205,FBgn0037224,FBgn0037225,FBgn0038487,FBgn0039444,FBgn0039481,FBgn0043854,FBgn0050101,FBgn0051755,FBgn0052029,FBgn0052373,FBgn0052570,FBgn0052571,FBgn0083975,FBgn0243586,FBgn0250833,FBgn0265042,FBgn0265726,FBgn0267347
GO Biological Processes	GO:0032270	positive regulation of cellular protein metabolic process	272	2	0.733	0.3762	-1.41	0.971144	0.0127164	1	1	1	tor,STUB1	FBgn0003733,FBgn0027052
REACTOME pathway	R-DME-1640170	Cell Cycle	274	2	0.733	0.3735	-1.421	0.972107	0.012286	1	1	1	Pkc53E,Mcm10	FBgn0003091,FBgn0032929
GO Biological Processes	GO:0000226	microtubule cytoskeleton organization	359	3	1.099	0.4276	-1.226	0.973192	0.0118014	1	1	1	grk,mael,CG13032	FBgn0001137,FBgn0016034,FBgn0036652
GO Biological Processes	GO:0050877	nervous system process	581	6	2.198	0.5284	-0.92	0.973214	0.0117917	1	1	1	for,rpk,nAChRalpha6,dpr6,Dop2R,mol	FBgn0000721,FBgn0022981,FBgn0032151,FBgn0040823,FBgn0053517,FBgn0086711
GO Biological Processes	GO:0007411	axon guidance	284	2	0.733	0.3603	-1.473	0.976475	0.0103388	1	1	1	for,retn	FBgn0000721,FBgn0004795
GO Biological Processes	GO:0048592	eye morphogenesis	369	3	1.099	0.416	-1.265	0.977009	0.0101013	1	1	1	Fur2,faf,Mcm10	FBgn0004598,FBgn0005632,FBgn0032929
GO Biological Processes	GO:0006796	phosphate-containing compound metabolic process	1060	13	4.762	0.6275	-0.672	0.977225	0.0100056	1	1	1	for,Pkc53E,tor,Gpo3,CG7378,CG10702,Alp6,CG3216,uri,CG5026,CG5144,CG5608,NT5E-2	FBgn0000721,FBgn0003091,FBgn0003733,FBgn0028848,FBgn0030976,FBgn0032752,FBgn0033423,FBgn0034568,FBgn0035025,FBgn0035945,FBgn0035957,FBgn0038058,FBgn0050104
GO Biological Processes	GO:0007165	signal transduction	1439	19	6.96	0.6756	-0.566	0.978347	0.00950696	1	1	1	ftz-f1,grk,Pkc53E,snk,tor,CG8910,STUB1,nAChRalpha6,CG10702,Sting,S2P,Dh44-R2,CG3216,ETHR,pinta,CG31760,Dop2R,Rgk3,CngA	FBgn0001078,FBgn0001137,FBgn0003091,FBgn0003450,FBgn0003733,FBgn0025833,FBgn0027052,FBgn0032151,FBgn0032752,FBgn0033453,FBgn0033656,FBgn0033744,FBgn0034568,FBgn0038874,FBgn0038966,FBgn0051760,FBgn0053517,FBgn0085426,FBgn0261612
GO Biological Processes	GO:0045595	regulation of cell differentiation	454	4	1.465	0.4508	-1.149	0.979225	0.00911771	1	1	1	grk,spn-E,mael,Mcm10	FBgn0001137,FBgn0003483,FBgn0016034,FBgn0032929
GO Biological Processes	GO:0001654	eye development	455	4	1.465	0.4498	-1.153	0.979521	0.00898638	1	1	1	Fur2,faf,Mcm10,Nna1	FBgn0004598,FBgn0005632,FBgn0032929,FBgn0265726
GO Biological Processes	GO:0050808	synapse organization	297	2	0.733	0.3445	-1.537	0.981177	0.00825262	1	1	1	dpr6,Nlg4	FBgn0040823,FBgn0083975
GO Biological Processes	GO:0042330	taxis	382	3	1.099	0.4018	-1.315	0.981206	0.00823995	1	1	1	for,tor,retn	FBgn0000721,FBgn0003733,FBgn0004795
GO Biological Processes	GO:0048232	male gamete generation	385	3	1.099	0.3987	-1.327	0.982065	0.00785982	1	1	1	piwi,mael,uri	FBgn0004872,FBgn0016034,FBgn0035025
GO Biological Processes	GO:0006935	chemotaxis	302	2	0.733	0.3388	-1.561	0.982732	0.00756502	1	1	1	for,retn	FBgn0000721,FBgn0004795
GO Biological Processes	GO:0034622	cellular protein-containing complex assembly	552	5	1.832	0.4634	-1.11	0.984851	0.00662938	1	1	1	spn-E,icln,CG8223,BigH1,rig	FBgn0003483,FBgn0029079,FBgn0037624,FBgn0038252,FBgn0250850
GO Biological Processes	GO:0006351	transcription, DNA-templated	1236	15	5.495	0.6209	-0.688	0.985986	0.00612916	1	1	1	ftz-f1,spn-E,retn,piwi,CG2678,mael,smg,Parg,moon,Elba2,Mcm10,Kdm4A,S2P,uri,BigH1	FBgn0001078,FBgn0003483,FBgn0004795,FBgn0004872,FBgn0014931,FBgn0016034,FBgn0016070,FBgn0023216,FBgn0030373,FBgn0031435,FBgn0032929,FBgn0033233,FBgn0033656,FBgn0035025,FBgn0038252
GO Biological Processes	GO:0048667	cell morphogenesis involved in neuron differentiation	483	4	1.465	0.4237	-1.239	0.986368	0.00596122	1	1	1	for,ftz-f1,retn,CG11584	FBgn0000721,FBgn0001078,FBgn0004795,FBgn0030541
GO Biological Processes	GO:0051726	regulation of cell cycle	316	2	0.733	0.3238	-1.627	0.986452	0.00592405	1	1	1	plu,Mcm10	FBgn0003114,FBgn0032929
GO Biological Processes	GO:0048812	neuron projection morphogenesis	484	4	1.465	0.4228	-1.242	0.986567	0.00587361	1	1	1	for,ftz-f1,retn,CG11584	FBgn0000721,FBgn0001078,FBgn0004795,FBgn0030541
GO Biological Processes	GO:0023052	signaling	1684	22	8.059	0.6684	-0.581	0.987519	0.00545435	1	1	1	ftz-f1,grk,Pkc53E,snk,tor,GluRIA,CG8910,STUB1,nAChRalpha6,CG10702,Sting,S2P,Dh44-R2,CG3216,ETHR,pinta,CG31760,Dop2R,Nlg4,Rgk3,CngA,Esyt2	FBgn0001078,FBgn0001137,FBgn0003091,FBgn0003450,FBgn0003733,FBgn0004619,FBgn0025833,FBgn0027052,FBgn0032151,FBgn0032752,FBgn0033453,FBgn0033656,FBgn0033744,FBgn0034568,FBgn0038874,FBgn0038966,FBgn0051760,FBgn0053517,FBgn0083975,FBgn0085426,FBgn0261612,FBgn0266758
REACTOME pathway	R-DME-212436	Generic Transcription Pathway	493	4	1.465	0.4151	-1.268	0.988238	0.00513852	1	1	1	STUB1,CG8301,faf,ftz-f1	FBgn0027052,FBgn0037717,FBgn0005632,FBgn0001078
GO Biological Processes	GO:0050793	regulation of developmental process	788	8	2.93	0.5194	-0.945	0.988284	0.00511832	1	1	1	ftz-f1,grk,Pkc53E,spn-E,tor,mael,CG1572,Mcm10	FBgn0001078,FBgn0001137,FBgn0003091,FBgn0003483,FBgn0003733,FBgn0016034,FBgn0030309,FBgn0032929
GO Biological Processes	GO:0032504	multicellular organism reproduction	1569	20	7.326	0.6522	-0.617	0.988386	0.0050733	1	1	1	Anp,clt,Est-6,grk,spn-E,tor,retn,piwi,faf,mael,Drep1,muskelin,tej,Cpr51A,krimp,uri,BoYb,slam,SoYb,squ	FBgn0000094,FBgn0000326,FBgn0000592,FBgn0001137,FBgn0003483,FBgn0003733,FBgn0004795,FBgn0004872,FBgn0005632,FBgn0016034,FBgn0024732,FBgn0033757,FBgn0033921,FBgn0033942,FBgn0034098,FBgn0035025,FBgn0037205,FBgn0043854,FBgn0051755,FBgn0267347
GO Biological Processes	GO:0022414	reproductive process	1520	19	6.96	0.6396	-0.645	0.989739	0.0044794	1	1	1	clt,Est-6,grk,plu,spn-E,tor,retn,piwi,faf,mael,Drep1,muskelin,tej,krimp,uri,BoYb,slam,SoYb,squ	FBgn0000326,FBgn0000592,FBgn0001137,FBgn0003114,FBgn0003483,FBgn0003733,FBgn0004795,FBgn0004872,FBgn0005632,FBgn0016034,FBgn0024732,FBgn0033757,FBgn0033921,FBgn0034098,FBgn0035025,FBgn0037205,FBgn0043854,FBgn0051755,FBgn0267347
GO Biological Processes	GO:0048749	compound eye development	421	3	1.099	0.3646	-1.456	0.989851	0.00443019	1	1	1	Fur2,faf,Mcm10	FBgn0004598,FBgn0005632,FBgn0032929
GO Biological Processes	GO:0031323	regulation of cellular metabolic process	1953	26	9.524	0.6811	-0.554	0.990119	0.00431262	1	1	1	ftz-f1,plu,spn-E,tor,retn,piwi,faf,CG2678,mael,smg,qkr54B,Parg,STUB1,CG1578,moon,Elba2,Mcm10,Kdm4A,Sting,S2P,krimp,uri,Gabat,BigH1,Marf1,AGO3	FBgn0001078,FBgn0003114,FBgn0003483,FBgn0003733,FBgn0004795,FBgn0004872,FBgn0005632,FBgn0014931,FBgn0016034,FBgn0016070,FBgn0022987,FBgn0023216,FBgn0027052,FBgn0030336,FBgn0030373,FBgn0031435,FBgn0032929,FBgn0033233,FBgn0033453,FBgn0033656,FBgn0034098,FBgn0035025,FBgn0036927,FBgn0038252,FBgn0039972,FBgn0250816
GO Biological Processes	GO:0007267	cell-cell signaling	506	4	1.465	0.4045	-1.306	0.990307	0.00423011	1	1	1	GluRIA,nAChRalpha6,Nlg4,Esyt2	FBgn0004619,FBgn0032151,FBgn0083975,FBgn0266758
GO Biological Processes	GO:0007154	cell communication	1732	22	8.059	0.6499	-0.622	0.991958	0.00350658	1	1	1	ftz-f1,grk,Pkc53E,snk,tor,GluRIA,CG8910,STUB1,nAChRalpha6,CG10702,Sting,S2P,Dh44-R2,CG3216,ETHR,pinta,CG31760,Dop2R,Nlg4,Rgk3,CngA,Esyt2	FBgn0001078,FBgn0001137,FBgn0003091,FBgn0003450,FBgn0003733,FBgn0004619,FBgn0025833,FBgn0027052,FBgn0032151,FBgn0032752,FBgn0033453,FBgn0033656,FBgn0033744,FBgn0034568,FBgn0038874,FBgn0038966,FBgn0051760,FBgn0053517,FBgn0083975,FBgn0085426,FBgn0261612,FBgn0266758
GO Biological Processes	GO:0007552	metamorphosis	520	4	1.465	0.3936	-1.345	0.992146	0.00342431	1	1	1	ftz-f1,grk,tor,Phk-3	FBgn0001078,FBgn0001137,FBgn0003733,FBgn0035089
GO Biological Processes	GO:0031175	neuron projection development	520	4	1.465	0.3936	-1.345	0.992146	0.00342431	1	1	1	for,ftz-f1,retn,CG11584	FBgn0000721,FBgn0001078,FBgn0004795,FBgn0030541
GO Biological Processes	GO:0019222	regulation of metabolic process	2171	29	10.623	0.6835	-0.549	0.992886	0.00310042	1	1	1	ftz-f1,plu,spn-E,tor,retn,piwi,faf,CG2678,mael,smg,qkr54B,Parg,STUB1,CG1578,moon,Elba2,Mcm10,Kdm4A,Sting,S2P,krimp,uri,Gabat,BigH1,Trf4-2,Marf1,AGO3,qin,squ	FBgn0001078,FBgn0003114,FBgn0003483,FBgn0003733,FBgn0004795,FBgn0004872,FBgn0005632,FBgn0014931,FBgn0016034,FBgn0016070,FBgn0022987,FBgn0023216,FBgn0027052,FBgn0030336,FBgn0030373,FBgn0031435,FBgn0032929,FBgn0033233,FBgn0033453,FBgn0033656,FBgn0034098,FBgn0035025,FBgn0036927,FBgn0038252,FBgn0039251,FBgn0039972,FBgn0250816,FBgn0263974,FBgn0267347
GO Biological Processes	GO:0000904	cell morphogenesis involved in differentiation	530	4	1.465	0.3861	-1.373	0.993251	0.0029412	1	1	1	for,ftz-f1,retn,CG11584	FBgn0000721,FBgn0001078,FBgn0004795,FBgn0030541
GO Biological Processes	GO:0016310	phosphorylation	610	5	1.832	0.4194	-1.254	0.993308	0.00291624	1	1	1	for,Pkc53E,tor,CG10702,CG3216	FBgn0000721,FBgn0003091,FBgn0003733,FBgn0032752,FBgn0034568
GO Biological Processes	GO:0007409	axonogenesis	358	2	0.733	0.2858	-1.807	0.993523	0.00282203	1	1	1	for,retn	FBgn0000721,FBgn0004795
GO Biological Processes	GO:0008283	cell population proliferation	359	2	0.733	0.285	-1.811	0.993637	0.00277224	1	1	1	Pkc53E,CG1572	FBgn0003091,FBgn0030309
GO Biological Processes	GO:0035120	post-embryonic appendage morphogenesis	364	2	0.733	0.2811	-1.831	0.994178	0.00253594	1	1	1	ftz-f1,grk	FBgn0001078,FBgn0001137
GO Biological Processes	GO:0000280	nuclear division	365	2	0.733	0.2804	-1.834	0.99428	0.00249111	1	1	1	spn-E,mael	FBgn0003483,FBgn0016034
GO Biological Processes	GO:0006396	RNA processing	621	5	1.832	0.412	-1.279	0.994291	0.00248643	1	1	1	qkr54B,Parg,icln,Trf4-2,rig	FBgn0022987,FBgn0023216,FBgn0029079,FBgn0039251,FBgn0250850
GO Biological Processes	GO:0007423	sensory organ development	548	4	1.465	0.3735	-1.421	0.994875	0.00223166	1	1	1	Fur2,faf,Mcm10,Nna1	FBgn0004598,FBgn0005632,FBgn0032929,FBgn0265726
GO Biological Processes	GO:0061564	axon development	373	2	0.733	0.2743	-1.866	0.99504	0.00215932	1	1	1	for,retn	FBgn0000721,FBgn0004795
GO Biological Processes	GO:0007444	imaginal disc development	631	5	1.832	0.4054	-1.303	0.995064	0.00214881	1	1	1	ftz-f1,grk,Idgf6,Mcm10,Irk1	FBgn0001078,FBgn0001137,FBgn0013763,FBgn0032929,FBgn0265042
GO Biological Processes	GO:0035114	imaginal disc-derived appendage morphogenesis	375	2	0.733	0.2729	-1.874	0.995214	0.0020834	1	1	1	ftz-f1,grk	FBgn0001078,FBgn0001137
GO Biological Processes	GO:0009653	anatomical structure morphogenesis	1724	21	7.692	0.6232	-0.682	0.995226	0.00207811	1	1	1	for,ftz-f1,grk,spn-E,tor,Fur2,retn,piwi,faf,mael,TwdlT,CG11584,Mcm10,TwdlG,TwdlW,TwdlD,slam,TwdlY,TwdlX,Tb,squ	FBgn0000721,FBgn0001078,FBgn0001137,FBgn0003483,FBgn0003733,FBgn0004598,FBgn0004795,FBgn0004872,FBgn0005632,FBgn0016034,FBgn0029170,FBgn0030541,FBgn0032929,FBgn0037225,FBgn0038487,FBgn0039444,FBgn0043854,FBgn0052570,FBgn0052571,FBgn0243586,FBgn0267347
GO Biological Processes	GO:0040011	locomotion	712	6	2.198	0.4312	-1.214	0.995306	0.00204322	1	1	1	for,grk,tor,retn,faf,slam	FBgn0000721,FBgn0001137,FBgn0003733,FBgn0004795,FBgn0005632,FBgn0043854
GO Biological Processes	GO:0035107	appendage morphogenesis	378	2	0.733	0.2707	-1.885	0.995464	0.00197439	1	1	1	ftz-f1,grk	FBgn0001078,FBgn0001137
GO Biological Processes	GO:0007017	microtubule-based process	474	3	1.099	0.3238	-1.627	0.995714	0.00186549	1	1	1	grk,mael,CG13032	FBgn0001137,FBgn0016034,FBgn0036652
GO Biological Processes	GO:0048737	imaginal disc-derived appendage development	382	2	0.733	0.2679	-1.9	0.995777	0.0018377	1	1	1	ftz-f1,grk	FBgn0001078,FBgn0001137
GO Biological Processes	GO:0000003	reproduction	1737	21	7.692	0.6186	-0.693	0.995804	0.00182593	1	1	1	Anp,clt,Est-6,grk,plu,spn-E,tor,retn,piwi,faf,mael,Drep1,muskelin,tej,Cpr51A,krimp,uri,BoYb,slam,SoYb,squ	FBgn0000094,FBgn0000326,FBgn0000592,FBgn0001137,FBgn0003114,FBgn0003483,FBgn0003733,FBgn0004795,FBgn0004872,FBgn0005632,FBgn0016034,FBgn0024732,FBgn0033757,FBgn0033921,FBgn0033942,FBgn0034098,FBgn0035025,FBgn0037205,FBgn0043854,FBgn0051755,FBgn0267347
REACTOME pathway	R-DME-597592	Post-translational protein modification	730	6	2.198	0.4205	-1.25	0.996357	0.00158514	1	1	1	faf,CG1578,Tep3,Mco3,ftz-f1,dob	FBgn0005632,FBgn0030336,FBgn0041181,FBgn0039387,FBgn0001078,FBgn0030607
GO Biological Processes	GO:0006518	peptide metabolic process	955	9	3.297	0.4822	-1.052	0.996485	0.00152908	1	1	1	Fur2,smg,CG1578,GstT3,Sting,krimp,GstZ1,CG8773,GstT2	FBgn0004598,FBgn0016070,FBgn0030336,FBgn0031117,FBgn0033453,FBgn0034098,FBgn0037696,FBgn0038135,FBgn0050005
GO Biological Processes	GO:0048666	neuron development	664	5	1.832	0.3853	-1.376	0.996967	0.00131904	1	1	1	for,ftz-f1,retn,CG11584,CG32373	FBgn0000721,FBgn0001078,FBgn0004795,FBgn0030541,FBgn0052373
GO Biological Processes	GO:0030182	neuron differentiation	821	7	2.564	0.4362	-1.197	0.997038	0.00128851	1	1	1	for,ftz-f1,Fur2,retn,CG11584,Mcm10,CG32373	FBgn0000721,FBgn0001078,FBgn0004598,FBgn0004795,FBgn0030541,FBgn0032929,FBgn0052373
REACTOME pathway	R-DME-73857	RNA Polymerase II Transcription	589	4	1.465	0.3475	-1.525	0.997293	0.00117731	1	1	1	ftz-f1,CG8301,STUB1,faf	FBgn0001078,FBgn0037717,FBgn0027052,FBgn0005632
GO Biological Processes	GO:0000278	mitotic cell cycle	516	3	1.099	0.2975	-1.749	0.997873	0.00092493	1	1	1	plu,spn-E,Mcm10	FBgn0003114,FBgn0003483,FBgn0032929
GO Biological Processes	GO:0048468	cell development	1612	18	6.593	0.5713	-0.808	0.997924	0.000902674	1	1	1	for,ftz-f1,grk,spn-E,tor,retn,piwi,mael,Drep1,CG11584,Mcm10,muskelin,tej,krimp,BoYb,SoYb,CG32373,squ	FBgn0000721,FBgn0001078,FBgn0001137,FBgn0003483,FBgn0003733,FBgn0004795,FBgn0004872,FBgn0016034,FBgn0024732,FBgn0030541,FBgn0032929,FBgn0033757,FBgn0033921,FBgn0034098,FBgn0037205,FBgn0051755,FBgn0052373,FBgn0267347
GO Biological Processes	GO:0000902	cell morphogenesis	606	4	1.465	0.3377	-1.566	0.997931	0.000899362	1	1	1	for,ftz-f1,retn,CG11584	FBgn0000721,FBgn0001078,FBgn0004795,FBgn0030541
GO Biological Processes	GO:0035220	wing disc development	427	2	0.733	0.2396	-2.061	0.998126	0.000814477	1	1	1	grk,Irk1	FBgn0001137,FBgn0265042
GO Biological Processes	GO:0019538	protein metabolic process	2919	39	14.286	0.6836	-0.549	0.998154	0.000802593	1	1	1	for,Pkc53E,snk,tor,Fur2,faf,smg,Parg,CG8910,ApepP,STUB1,CG1578,CG7378,Nepl3,CG11319,CG18585,CG10702,Corin,Kdm4A,S2P,CG6337,CG6347,krimp,CG3216,CG14990,CG4911,Cul6,CG4998,CG12256,CG8773,CG3734,CG7432,pinta,CG4408,lambdaTry,CG30043,CG43110,qin,Nna1	FBgn0000721,FBgn0003091,FBgn0003450,FBgn0003733,FBgn0004598,FBgn0005632,FBgn0016070,FBgn0023216,FBgn0025833,FBgn0026150,FBgn0027052,FBgn0030336,FBgn0030976,FBgn0031678,FBgn0031835,FBgn0031929,FBgn0032752,FBgn0033192,FBgn0033233,FBgn0033656,FBgn0033873,FBgn0033874,FBgn0034098,FBgn0034568,FBgn0035496,FBgn0035959,FBgn0036332,FBgn0036612,FBgn0038002,FBgn0038135,FBgn0038700,FBgn0038727,FBgn0038966,FBgn0039073,FBgn0043470,FBgn0050043,FBgn0262570,FBgn0263974,FBgn0265726
REACTOME pathway	R-DME-392499	Metabolism of proteins	1007	9	3.297	0.4573	-1.129	0.998213	0.000776707	1	1	1	Est-6,Mco3,CG6414,ftz-f1,clt,Tep3,dob,faf,CG1578	FBgn0000592,FBgn0039387,FBgn0029690,FBgn0001078,FBgn0000326,FBgn0041181,FBgn0030607,FBgn0005632,FBgn0030336
GO Biological Processes	GO:0071702	organic substance transport	787	6	2.198	0.3901	-1.358	0.998398	0.000696321	1	1	1	CG8177,CG8773,LpR2,Npc2e,mol,Esyt2	FBgn0036043,FBgn0038135,FBgn0051092,FBgn0051410,FBgn0086711,FBgn0266758
GO Biological Processes	GO:0007560	imaginal disc morphogenesis	441	2	0.733	0.232	-2.108	0.998549	0.00063082	1	1	1	ftz-f1,grk	FBgn0001078,FBgn0001137
GO Biological Processes	GO:0006464	cellular protein modification process	1312	13	4.762	0.507	-0.98	0.998625	0.000597546	1	1	1	for,Pkc53E,tor,faf,Parg,CG8910,STUB1,CG1578,CG7378,CG10702,Kdm4A,CG3216,qin	FBgn0000721,FBgn0003091,FBgn0003733,FBgn0005632,FBgn0023216,FBgn0025833,FBgn0027052,FBgn0030336,FBgn0030976,FBgn0032752,FBgn0033233,FBgn0034568,FBgn0263974
GO Biological Processes	GO:0007010	cytoskeleton organization	635	4	1.465	0.3223	-1.634	0.9987	0.00056509	1	1	1	grk,sced,mael,CG13032	FBgn0001137,FBgn0013732,FBgn0016034,FBgn0036652
GO Biological Processes	GO:0006357	regulation of transcription by RNA polymerase II	721	5	1.832	0.3548	-1.495	0.998722	0.000555444	1	1	1	ftz-f1,retn,moon,S2P,uri	FBgn0001078,FBgn0004795,FBgn0030373,FBgn0033656,FBgn0035025
GO Biological Processes	GO:0016070	RNA metabolic process	1920	22	8.059	0.5863	-0.77	0.998779	0.000530493	1	1	1	ftz-f1,spn-E,retn,piwi,CG2678,mael,smg,qkr54B,Parg,icln,moon,Elba2,Mcm10,Kdm4A,S2P,tej,uri,BigH1,Trf4-2,Marf1,AGO3,rig	FBgn0001078,FBgn0003483,FBgn0004795,FBgn0004872,FBgn0014931,FBgn0016034,FBgn0016070,FBgn0022987,FBgn0023216,FBgn0029079,FBgn0030373,FBgn0031435,FBgn0032929,FBgn0033233,FBgn0033656,FBgn0033921,FBgn0035025,FBgn0038252,FBgn0039251,FBgn0039972,FBgn0250816,FBgn0250850
GO Biological Processes	GO:0030030	cell projection organization	730	5	1.832	0.3504	-1.513	0.998888	0.000483381	1	1	1	for,ftz-f1,retn,CG11584,CG13032	FBgn0000721,FBgn0001078,FBgn0004795,FBgn0030541,FBgn0036652
REACTOME pathway	R-DME-74160	Gene expression (Transcription)	671	4	1.465	0.305	-1.713	0.999276	0.0003146	1	1	1	STUB1,CG8301,ftz-f1,faf	FBgn0027052,FBgn0037717,FBgn0001078,FBgn0005632
GO Biological Processes	GO:0048699	generation of neurons	921	7	2.564	0.3889	-1.363	0.999283	0.0003116	1	1	1	for,ftz-f1,Fur2,retn,CG11584,Mcm10,CG32373	FBgn0000721,FBgn0001078,FBgn0004598,FBgn0004795,FBgn0030541,FBgn0032929,FBgn0052373
GO Biological Processes	GO:0009887	animal organ morphogenesis	848	6	2.198	0.362	-1.466	0.999355	0.000280356	1	1	1	ftz-f1,grk,Fur2,retn,faf,Mcm10	FBgn0001078,FBgn0001137,FBgn0004598,FBgn0004795,FBgn0005632,FBgn0032929
GO Biological Processes	GO:0006366	transcription by RNA polymerase II	765	5	1.832	0.3344	-1.58	0.999356	0.000279924	1	1	1	ftz-f1,retn,moon,S2P,uri	FBgn0001078,FBgn0004795,FBgn0030373,FBgn0033656,FBgn0035025
GO Biological Processes	GO:0009791	post-embryonic development	680	4	1.465	0.301	-1.732	0.999375	0.000271355	1	1	1	ftz-f1,grk,CG9518,Nna1	FBgn0001078,FBgn0001137,FBgn0030590,FBgn0265726
GO Biological Processes	GO:0060429	epithelium development	1087	9	3.297	0.4236	-1.239	0.999396	0.000262529	1	1	1	ftz-f1,grk,spn-E,tor,Idgf6,mael,Mcm10,Irk1,squ	FBgn0001078,FBgn0001137,FBgn0003483,FBgn0003733,FBgn0013763,FBgn0016034,FBgn0032929,FBgn0265042,FBgn0267347
GO Biological Processes	GO:0002165	instar larval or pupal development	609	3	1.099	0.252	-1.989	0.999569	0.000187136	1	1	1	ftz-f1,grk,CG9518	FBgn0001078,FBgn0001137,FBgn0030590
GO Biological Processes	GO:0030154	cell differentiation	1894	20	7.326	0.5403	-0.888	0.99962	0.00016521	1	1	1	for,ftz-f1,grk,spn-E,tor,Fur2,retn,piwi,faf,mael,Drep1,CG11584,Mcm10,muskelin,tej,krimp,BoYb,SoYb,CG32373,squ	FBgn0000721,FBgn0001078,FBgn0001137,FBgn0003483,FBgn0003733,FBgn0004598,FBgn0004795,FBgn0004872,FBgn0005632,FBgn0016034,FBgn0024732,FBgn0030541,FBgn0032929,FBgn0033757,FBgn0033921,FBgn0034098,FBgn0037205,FBgn0051755,FBgn0052373,FBgn0267347
GO Biological Processes	GO:0022008	neurogenesis	965	7	2.564	0.3711	-1.43	0.999625	0.00016279	1	1	1	for,ftz-f1,Fur2,retn,CG11584,Mcm10,CG32373	FBgn0000721,FBgn0001078,FBgn0004598,FBgn0004795,FBgn0030541,FBgn0032929,FBgn0052373
GO Biological Processes	GO:0035295	tube development	801	5	1.832	0.3194	-1.647	0.999636	0.000158112	1	1	1	ftz-f1,grk,Idgf6,Mcm10,Irk1	FBgn0001078,FBgn0001137,FBgn0013763,FBgn0032929,FBgn0265042
GO Biological Processes	GO:0060562	epithelial tube morphogenesis	527	2	0.733	0.1942	-2.364	0.999704	0.000128414	1	1	1	ftz-f1,grk	FBgn0001078,FBgn0001137
GO Biological Processes	GO:0009966	regulation of signal transduction	745	4	1.465	0.2747	-1.864	0.999789	9.17717e-05	1	1	1	snk,tor,STUB1,Sting	FBgn0003450,FBgn0003733,FBgn0027052,FBgn0033453
GO Biological Processes	GO:0006139	nucleobase-containing compound metabolic process	2420	27	9.89	0.5708	-0.809	0.99983	7.39888e-05	1	1	1	ftz-f1,spn-E,retn,piwi,CG2678,mael,smg,qkr54B,Parg,Drep1,Ugt36E1,icln,moon,Elba2,Mcm10,Kdm4A,S2P,tej,CG3216,uri,BigH1,Trf4-2,Marf1,CG18853,NT5E-2,AGO3,rig	FBgn0001078,FBgn0003483,FBgn0004795,FBgn0004872,FBgn0014931,FBgn0016034,FBgn0016070,FBgn0022987,FBgn0023216,FBgn0024732,FBgn0027070,FBgn0029079,FBgn0030373,FBgn0031435,FBgn0032929,FBgn0033233,FBgn0033656,FBgn0033921,FBgn0034568,FBgn0035025,FBgn0038252,FBgn0039251,FBgn0039972,FBgn0042173,FBgn0050104,FBgn0250816,FBgn0250850
GO Biological Processes	GO:0009888	tissue development	1185	9	3.297	0.3886	-1.364	0.99985	6.51828e-05	1	1	1	ftz-f1,grk,spn-E,tor,Idgf6,mael,Mcm10,Irk1,squ	FBgn0001078,FBgn0001137,FBgn0003483,FBgn0003733,FBgn0013763,FBgn0016034,FBgn0032929,FBgn0265042,FBgn0267347
GO Biological Processes	GO:0035239	tube morphogenesis	572	2	0.733	0.1789	-2.483	0.999873	5.50762e-05	1	1	1	ftz-f1,grk	FBgn0001078,FBgn0001137
GO Biological Processes	GO:0008104	protein localization	776	4	1.465	0.2637	-1.923	0.999875	5.42107e-05	1	1	1	mael,Parg,slam,mol	FBgn0016034,FBgn0023216,FBgn0043854,FBgn0086711
GO Biological Processes	GO:0070727	cellular macromolecule localization	693	3	1.099	0.2215	-2.175	0.999903	4.22423e-05	1	1	1	spn-E,mael,Parg	FBgn0003483,FBgn0016034,FBgn0023216
GO Biological Processes	GO:0007399	nervous system development	1205	8	2.93	0.3397	-1.558	0.999967	1.44875e-05	1	1	1	for,ftz-f1,Fur2,retn,CG11584,Mcm10,CG32373,Nlg4	FBgn0000721,FBgn0001078,FBgn0004598,FBgn0004795,FBgn0030541,FBgn0032929,FBgn0052373,FBgn0083975
GO Biological Processes	GO:0002009	morphogenesis of an epithelium	671	2	0.733	0.1525	-2.713	0.999981	8.31368e-06	1	1	1	ftz-f1,grk	FBgn0001078,FBgn0001137
GO Biological Processes	GO:0046907	intracellular transport	678	2	0.733	0.1509	-2.728	0.999983	7.26342e-06	1	1	1	faf,Esyt2	FBgn0005632,FBgn0266758
GO Biological Processes	GO:0006807	nitrogen compound metabolic process	5312	72	26.374	0.6935	-0.528	0.999985	6.5966e-06	1	1	1	for,ftz-f1,Pkc53E,snk,spn-E,tor,Fur2,retn,piwi,faf,Idgf6,Sptr,CG2678,mael,smg,qkr54B,Parg,Drep1,CG8910,ApepP,STUB1,Ugt36E1,icln,CG1578,moon,CG7378,GstT3,Elba2,Nepl3,CG11319,CG18585,CG10702,Mcm10,Corin,Kdm4A,Sting,S2P,CG6337,CG6347,tej,krimp,Sardh,CG5756,CG3216,uri,CG14990,CG5144,CG4911,Cul6,CG4998,Gabat,GstZ1,CG12256,CG8773,BigH1,CG14880,CG3734,CG7432,pinta,CG4408,Trf4-2,Marf1,CG18853,lambdaTry,GstT2,CG30043,NT5E-2,AGO3,rig,CG43110,qin,Nna1	FBgn0000721,FBgn0001078,FBgn0003091,FBgn0003450,FBgn0003483,FBgn0003733,FBgn0004598,FBgn0004795,FBgn0004872,FBgn0005632,FBgn0013763,FBgn0014032,FBgn0014931,FBgn0016034,FBgn0016070,FBgn0022987,FBgn0023216,FBgn0024732,FBgn0025833,FBgn0026150,FBgn0027052,FBgn0027070,FBgn0029079,FBgn0030336,FBgn0030373,FBgn0030976,FBgn0031117,FBgn0031435,FBgn0031678,FBgn0031835,FBgn0031929,FBgn0032752,FBgn0032929,FBgn0033192,FBgn0033233,FBgn0033453,FBgn0033656,FBgn0033873,FBgn0033874,FBgn0033921,FBgn0034098,FBgn0034276,FBgn0034301,FBgn0034568,FBgn0035025,FBgn0035496,FBgn0035957,FBgn0035959,FBgn0036332,FBgn0036612,FBgn0036927,FBgn0037696,FBgn0038002,FBgn0038135,FBgn0038252,FBgn0038422,FBgn0038700,FBgn0038727,FBgn0038966,FBgn0039073,FBgn0039251,FBgn0039972,FBgn0042173,FBgn0043470,FBgn0050005,FBgn0050043,FBgn0050104,FBgn0250816,FBgn0250850,FBgn0262570,FBgn0263974,FBgn0265726
GO Biological Processes	GO:0006412	translation	813	3	1.099	0.1888	-2.405	0.999989	4.73655e-06	1	1	1	smg,CG1578,krimp	FBgn0016070,FBgn0030336,FBgn0034098
GO Biological Processes	GO:0048513	animal organ development	1379	9	3.297	0.3339	-1.583	0.999992	3.44349e-06	1	1	1	ftz-f1,grk,Fur2,retn,faf,Idgf6,Mcm10,Irk1,Nna1	FBgn0001078,FBgn0001137,FBgn0004598,FBgn0004795,FBgn0005632,FBgn0013763,FBgn0032929,FBgn0265042,FBgn0265726
GO Biological Processes	GO:0009058	biosynthetic process	2914	29	10.623	0.5092	-0.974	0.999998	8.80785e-07	1	1	1	Est-6,ftz-f1,plu,spn-E,retn,piwi,Sptr,CG2678,mael,smg,Parg,Mgstl,CG1578,moon,Elba2,Mcm10,Kdm4A,Sting,S2P,krimp,CG3216,uri,CG5568,CG5144,CG5608,BigH1,CG17270,pinta,NT5E-2	FBgn0000592,FBgn0001078,FBgn0003114,FBgn0003483,FBgn0004795,FBgn0004872,FBgn0014032,FBgn0014931,FBgn0016034,FBgn0016070,FBgn0023216,FBgn0025814,FBgn0030336,FBgn0030373,FBgn0031435,FBgn0032929,FBgn0033233,FBgn0033453,FBgn0033656,FBgn0034098,FBgn0034568,FBgn0035025,FBgn0035641,FBgn0035957,FBgn0038058,FBgn0038252,FBgn0038828,FBgn0038966,FBgn0050104
GO Biological Processes	GO:0010467	gene expression	2792	27	9.89	0.4948	-1.015	0.999998	7.63995e-07	1	1	1	ftz-f1,snk,spn-E,Fur2,retn,piwi,CG2678,mael,smg,qkr54B,Parg,icln,CG1578,moon,Elba2,Mcm10,Kdm4A,S2P,krimp,uri,BigH1,Trf4-2,Marf1,AGO3,rig,qin,squ	FBgn0001078,FBgn0003450,FBgn0003483,FBgn0004598,FBgn0004795,FBgn0004872,FBgn0014931,FBgn0016034,FBgn0016070,FBgn0022987,FBgn0023216,FBgn0029079,FBgn0030336,FBgn0030373,FBgn0031435,FBgn0032929,FBgn0033233,FBgn0033656,FBgn0034098,FBgn0035025,FBgn0038252,FBgn0039251,FBgn0039972,FBgn0250816,FBgn0250850,FBgn0263974,FBgn0267347
GO Biological Processes	GO:0006996	organelle organization	2076	16	5.861	0.3943	-1.343	0.999999	3.40284e-07	1	1	1	grk,spn-E,piwi,sced,mael,Parg,Elba2,Mcm10,Kdm4A,tej,krimp,CG13049,CG13032,CG8223,BigH1,Nna1	FBgn0001137,FBgn0003483,FBgn0004872,FBgn0013732,FBgn0016034,FBgn0023216,FBgn0031435,FBgn0032929,FBgn0033233,FBgn0033921,FBgn0034098,FBgn0036592,FBgn0036652,FBgn0037624,FBgn0038252,FBgn0265726
GO Biological Processes	GO:0044237	cellular metabolic process	5541	70	25.641	0.6464	-0.63	1	1.3548e-07	1	1	1	Est-6,for,ftz-f1,Pkc53E,plu,spn-E,tor,Fur2,retn,piwi,faf,Idgf6,Sptr,CG2678,mael,smg,qkr54B,Parg,Drep1,Mgstl,CG8910,STUB1,Ugt36E1,Gpo3,icln,CG1578,moon,CG9518,dob,CG7378,GstT3,Cyp6v1,Elba2,CG18302,CG10702,Mcm10,Kdm4A,Alp6,Sting,S2P,CG6337,CG6347,tej,krimp,Sardh,CG5756,CG3216,uri,CG14997,CG5568,CG5026,CG5144,CG4911,Cul6,Gabat,GstZ1,CG5608,CG8773,BigH1,CG14880,CG17270,pinta,Trf4-2,Marf1,CG18853,GstT2,NT5E-2,AGO3,rig,qin	FBgn0000592,FBgn0000721,FBgn0001078,FBgn0003091,FBgn0003114,FBgn0003483,FBgn0003733,FBgn0004598,FBgn0004795,FBgn0004872,FBgn0005632,FBgn0013763,FBgn0014032,FBgn0014931,FBgn0016034,FBgn0016070,FBgn0022987,FBgn0023216,FBgn0024732,FBgn0025814,FBgn0025833,FBgn0027052,FBgn0027070,FBgn0028848,FBgn0029079,FBgn0030336,FBgn0030373,FBgn0030590,FBgn0030607,FBgn0030976,FBgn0031117,FBgn0031126,FBgn0031435,FBgn0032266,FBgn0032752,FBgn0032929,FBgn0033233,FBgn0033423,FBgn0033453,FBgn0033656,FBgn0033873,FBgn0033874,FBgn0033921,FBgn0034098,FBgn0034276,FBgn0034301,FBgn0034568,FBgn0035025,FBgn0035515,FBgn0035641,FBgn0035945,FBgn0035957,FBgn0035959,FBgn0036332,FBgn0036927,FBgn0037696,FBgn0038058,FBgn0038135,FBgn0038252,FBgn0038422,FBgn0038828,FBgn0038966,FBgn0039251,FBgn0039972,FBgn0042173,FBgn0050005,FBgn0050104,FBgn0250816,FBgn0250850,FBgn0263974
GO Biological Processes	GO:0009987	cellular process	8313	103	37.729	0.6339	-0.658	1	3.37515e-14	1	1	1	Est-6,for,ftz-f1,grk,Pkc53E,plu,snk,spn-E,tor,Fur2,GluRIA,retn,piwi,faf,sced,Idgf6,Sptr,CG2678,mael,smg,qkr54B,Parg,Drep1,Mgstl,CG8910,STUB1,Ugt36E1,Drep2,Gpo3,icln,HIP-R,CG1572,CG1578,moon,CG11584,CG9518,dob,CG4880,CG7378,GstT3,Cyp6v1,Elba2,nAChRalpha6,CG18302,Vha100-5,CG10702,Cen,Mcm10,Kdm4A,Alp6,Sting,S2P,Dh44-R2,muskelin,CG6337,CG6347,tej,krimp,Sardh,CG5756,CG3216,uri,CG14997,CG5568,CG5026,CG5144,CG4911,CG8177,Cul6,CG13049,CG13032,Gabat,BoYb,CG8223,GstZ1,CG5608,CG8773,BigH1,CG14880,CG17270,ETHR,pinta,Trf4-2,Marf1,dpr6,CG18853,slam,GstT2,NT5E-2,CG31475,SoYb,CG31760,CG32373,Dop2R,Nlg4,Rgk3,AGO3,rig,CngA,qin,Nna1,Esyt2,squ	FBgn0000592,FBgn0000721,FBgn0001078,FBgn0001137,FBgn0003091,FBgn0003114,FBgn0003450,FBgn0003483,FBgn0003733,FBgn0004598,FBgn0004619,FBgn0004795,FBgn0004872,FBgn0005632,FBgn0013732,FBgn0013763,FBgn0014032,FBgn0014931,FBgn0016034,FBgn0016070,FBgn0022987,FBgn0023216,FBgn0024732,FBgn0025814,FBgn0025833,FBgn0027052,FBgn0027070,FBgn0028408,FBgn0028848,FBgn0029079,FBgn0029676,FBgn0030309,FBgn0030336,FBgn0030373,FBgn0030541,FBgn0030590,FBgn0030607,FBgn0030803,FBgn0030976,FBgn0031117,FBgn0031126,FBgn0031435,FBgn0032151,FBgn0032266,FBgn0032373,FBgn0032752,FBgn0032876,FBgn0032929,FBgn0033233,FBgn0033423,FBgn0033453,FBgn0033656,FBgn0033744,FBgn0033757,FBgn0033873,FBgn0033874,FBgn0033921,FBgn0034098,FBgn0034276,FBgn0034301,FBgn0034568,FBgn0035025,FBgn0035515,FBgn0035641,FBgn0035945,FBgn0035957,FBgn0035959,FBgn0036043,FBgn0036332,FBgn0036592,FBgn0036652,FBgn0036927,FBgn0037205,FBgn0037624,FBgn0037696,FBgn0038058,FBgn0038135,FBgn0038252,FBgn0038422,FBgn0038828,FBgn0038874,FBgn0038966,FBgn0039251,FBgn0039972,FBgn0040823,FBgn0042173,FBgn0043854,FBgn0050005,FBgn0050104,FBgn0051475,FBgn0051755,FBgn0051760,FBgn0052373,FBgn0053517,FBgn0083975,FBgn0085426,FBgn0250816,FBgn0250850,FBgn0261612,FBgn0263974,FBgn0265726,FBgn0266758,FBgn0267347
