## Supplementary material for "Hypoxia-inducible factor 1α is required to establish the larval glycolytic program in *Drosophila melanogaster*": Table S12

### Sheet: Downregulated Genes
Table S12. PANGEA analysis of significantly downregulated genes in sima[1/20] mutants as compared with sima[1/+] heterozygous controls controls at 12-16 hr after egg-laying (see Table S9 for list of genes used in the analysis. GO Biological Processes and REACTOME pathway sets were used to analyze for enrichment. Only Gene Set IDs with a P-value of less than 0.1 are included in the table.
Gene Set Category	Gene Set ID	Gene Set Name	Gene Set Size	Count Overlap Gene	Percentage Genes in Gene Set	Fold Enrichment	log2 fold	P value	P value calc log_10	Bonferroni	Benjamini & Hochberg	Benjamini & Yekutieli	Overlaping Gene Symbols	Overlapping Gene IDs
GO Biological Processes	GO:0006096	glycolytic process	27	9	8.824	45.6471	5.512	1.73161e-13	12.7615	9.80094e-11	7.17844e-11	4.96511e-10	Eno,Gapdh1,Gapdh2,Pfk,Pgi,Pglym78,Tpi,Pgk,PyK	FBgn0000579,FBgn0001091,FBgn0001092,FBgn0003071,FBgn0003074,FBgn0014869,FBgn0086355,FBgn0250906,FBgn0267385
REACTOME pathway	R-DME-70171	Glycolysis	28	9	8.824	44.0168	5.46	2.53655e-13	12.5958	1.43569e-10	7.17844e-11	4.96511e-10	Pgi,Pfk,PyK,Gapdh2,Pglym78,Tpi,Gapdh1,Eno,Pgk	FBgn0003074,FBgn0003071,FBgn0267385,FBgn0001092,FBgn0014869,FBgn0086355,FBgn0001091,FBgn0000579,FBgn0250906
GO Biological Processes	GO:0006165	nucleoside diphosphate phosphorylation	31	9	8.824	39.7571	5.313	7.27137e-13	12.1384	4.1156e-10	1.37187e-10	9.48877e-10	Eno,Gapdh1,Gapdh2,Pfk,Pgi,Pglym78,Tpi,Pgk,PyK	FBgn0000579,FBgn0001091,FBgn0001092,FBgn0003071,FBgn0003074,FBgn0014869,FBgn0086355,FBgn0250906,FBgn0267385
GO Biological Processes	GO:0046939	nucleotide phosphorylation	32	9	8.824	38.5147	5.267	1.0056e-12	11.9976	5.69171e-10	1.42293e-10	9.84195e-10	Eno,Gapdh1,Gapdh2,Pfk,Pgi,Pglym78,Tpi,Pgk,PyK	FBgn0000579,FBgn0001091,FBgn0001092,FBgn0003071,FBgn0003074,FBgn0014869,FBgn0086355,FBgn0250906,FBgn0267385
GO Biological Processes	GO:0016052	carbohydrate catabolic process	56	10	9.804	24.4538	4.612	7.4071e-12	11.1304	4.19242e-09	8.38484e-10	5.79953e-09	Eno,Gapdh1,Gapdh2,Pfk,Pgi,Pgm1,Pglym78,Tpi,Pgk,PyK	FBgn0000579,FBgn0001091,FBgn0001092,FBgn0003071,FBgn0003074,FBgn0003076,FBgn0014869,FBgn0086355,FBgn0250906,FBgn0267385
REACTOME pathway	R-DME-70326	Glucose metabolism	41	9	8.824	30.0603	4.91	1.18986e-11	10.9245	6.73462e-09	1.12244e-09	7.76355e-09	Gapdh2,Pgi,Pgk,PyK,Gapdh1,Pglym78,Tpi,Eno,Pfk	FBgn0001092,FBgn0003074,FBgn0250906,FBgn0267385,FBgn0001091,FBgn0014869,FBgn0086355,FBgn0000579,FBgn0003071
GO Biological Processes	GO:0006090	pyruvate metabolic process	45	9	8.824	27.3882	4.775	2.93811e-11	10.5319	1.66297e-08	2.37567e-09	1.64318e-08	Eno,Gapdh1,Gapdh2,Pfk,Pgi,Pglym78,Tpi,Pgk,PyK	FBgn0000579,FBgn0001091,FBgn0001092,FBgn0003071,FBgn0003074,FBgn0014869,FBgn0086355,FBgn0250906,FBgn0267385
REACTOME pathway	R-DME-71387	Metabolism of carbohydrates	155	13	12.745	11.4854	3.522	9.31241e-11	10.0309	5.27083e-08	6.58853e-09	4.55709e-08	Eno,PyK,Gapdh2,Gapdh1,Pfk,Pgi,Pgk,CG13397,Pgm1,Tpi,AGBE,Pglym78,FucTC	FBgn0000579,FBgn0267385,FBgn0001092,FBgn0001091,FBgn0003071,FBgn0003074,FBgn0250906,FBgn0014417,FBgn0003076,FBgn0086355,FBgn0053138,FBgn0014869,FBgn0044872
REACTOME pathway	R-DME-70263	Gluconeogenesis	25	7	6.863	38.3435	5.261	3.8792e-10	9.41126	2.19563e-07	2.43959e-08	1.68739e-07	Tpi,Pgk,Gapdh1,Eno,Pglym78,Pgi,Gapdh2	FBgn0086355,FBgn0250906,FBgn0001091,FBgn0000579,FBgn0014869,FBgn0003074,FBgn0001092
GO Biological Processes	GO:0005975	carbohydrate metabolic process	264	15	14.706	7.7807	2.96	7.5779e-10	9.12045	4.28909e-07	4.28909e-08	2.96663e-07	Eno,Gapdh1,Gapdh2,Ldh,Pfk,Pgi,Pgm1,Pglym78,CG5171,CG16965,GNBP3,AGBE,Tpi,Pgk,PyK	FBgn0000579,FBgn0001091,FBgn0001092,FBgn0001258,FBgn0003071,FBgn0003074,FBgn0003076,FBgn0014869,FBgn0031907,FBgn0032387,FBgn0040321,FBgn0053138,FBgn0086355,FBgn0250906,FBgn0267385
GO Biological Processes	GO:0007520	myoblast fusion	53	8	7.843	20.6704	4.369	4.13661e-09	8.38336	2.34132e-06	2.12848e-07	1.4722e-06	Gapdh1,Ldh,Pfk,Pglym78,Tpi,Pgk,Thor,PyK	FBgn0001091,FBgn0001258,FBgn0003071,FBgn0014869,FBgn0086355,FBgn0250906,FBgn0261560,FBgn0267385
GO Biological Processes	GO:0006091	generation of precursor metabolites and energy	219	13	12.745	8.1289	3.023	6.62848e-09	8.17859	3.75172e-06	3.12643e-07	2.16246e-06	Eno,Gapdh1,Gapdh2,Pfk,Pgi,Pgm1,Pglym78,Sirup,CG1544,AGBE,Tpi,Pgk,PyK	FBgn0000579,FBgn0001091,FBgn0001092,FBgn0003071,FBgn0003074,FBgn0003076,FBgn0014869,FBgn0031971,FBgn0039827,FBgn0053138,FBgn0086355,FBgn0250906,FBgn0267385
GO Biological Processes	GO:0006006	glucose metabolic process	43	7	6.863	22.2927	4.478	2.33564e-08	7.63159	1.32197e-05	1.0169e-06	7.0336e-06	Gapdh1,Gapdh2,Pfk,Pgi,Pgm1,Tpi,Pgk	FBgn0001091,FBgn0001092,FBgn0003071,FBgn0003074,FBgn0003076,FBgn0086355,FBgn0250906
GO Biological Processes	GO:0007525	somatic muscle development	98	8	7.843	11.1789	3.483	5.60727e-07	6.25125	0.000317371	2.26694e-05	0.000156797	Gapdh1,Ldh,Pfk,Pglym78,Tpi,Pgk,Thor,PyK	FBgn0001091,FBgn0001258,FBgn0003071,FBgn0014869,FBgn0086355,FBgn0250906,FBgn0261560,FBgn0267385
GO Biological Processes	GO:0042593	glucose homeostasis	46	6	5.882	17.8619	4.159	9.66607e-07	6.01475	0.0005471	3.64733e-05	0.000252275	Eno,Gapdh2,Pfk,Pgi,Tpi,PyK	FBgn0000579,FBgn0001092,FBgn0003071,FBgn0003074,FBgn0086355,FBgn0267385
GO Biological Processes	GO:0019752	carboxylic acid metabolic process	404	14	13.725	4.7455	2.247	1.34361e-06	5.87173	0.000760485	4.75303e-05	0.000328753	Eno,Gapdh1,Gapdh2,Ldh,Pfk,Pgi,Dhfr,Pglym78,CG17999,CG9993,Tpi,Pgk,Hph,PyK	FBgn0000579,FBgn0001091,FBgn0001092,FBgn0001258,FBgn0003071,FBgn0003074,FBgn0004087,FBgn0014869,FBgn0034552,FBgn0034553,FBgn0086355,FBgn0250906,FBgn0264785,FBgn0267385
GO Biological Processes	GO:0046034	ATP metabolic process	153	9	8.824	8.0554	3.01	1.72495e-06	5.76322	0.000976323	5.74307e-05	0.000397231	Eno,Gapdh1,Gapdh2,Pfk,Pgi,Pglym78,Tpi,Pgk,PyK	FBgn0000579,FBgn0001091,FBgn0001092,FBgn0003071,FBgn0003074,FBgn0014869,FBgn0086355,FBgn0250906,FBgn0267385
GO Biological Processes	GO:0006082	organic acid metabolic process	420	14	13.725	4.5647	2.191	2.12139e-06	5.67338	0.00120071	6.12717e-05	0.000423797	Eno,Gapdh1,Gapdh2,Ldh,Pfk,Pgi,Dhfr,Pglym78,CG17999,CG9993,Tpi,Pgk,Hph,PyK	FBgn0000579,FBgn0001091,FBgn0001092,FBgn0001258,FBgn0003071,FBgn0003074,FBgn0004087,FBgn0014869,FBgn0034552,FBgn0034553,FBgn0086355,FBgn0250906,FBgn0264785,FBgn0267385
GO Biological Processes	GO:0006163	purine nucleotide metabolic process	157	9	8.824	7.8501	2.973	2.13751e-06	5.67009	0.00120983	6.12717e-05	0.000423797	Eno,Gapdh1,Gapdh2,Pfk,Pgi,Pglym78,Tpi,Pgk,PyK	FBgn0000579,FBgn0001091,FBgn0001092,FBgn0003071,FBgn0003074,FBgn0014869,FBgn0086355,FBgn0250906,FBgn0267385
GO Biological Processes	GO:0009259	ribonucleotide metabolic process	158	9	8.824	7.8004	2.964	2.25303e-06	5.64723	0.00127522	6.12717e-05	0.000423797	Eno,Gapdh1,Gapdh2,Pfk,Pgi,Pglym78,Tpi,Pgk,PyK	FBgn0000579,FBgn0001091,FBgn0001092,FBgn0003071,FBgn0003074,FBgn0014869,FBgn0086355,FBgn0250906,FBgn0267385
GO Biological Processes	GO:0033500	carbohydrate homeostasis	53	6	5.882	15.5028	3.954	2.27333e-06	5.64334	0.0012867	6.12717e-05	0.000423797	Eno,Gapdh2,Pfk,Pgi,Tpi,PyK	FBgn0000579,FBgn0001092,FBgn0003071,FBgn0003074,FBgn0086355,FBgn0267385
GO Biological Processes	GO:0019693	ribose phosphate metabolic process	162	9	8.824	7.6078	2.927	2.77061e-06	5.55742	0.00156817	7.12804e-05	0.000493024	Eno,Gapdh1,Gapdh2,Pfk,Pgi,Pglym78,Tpi,Pgk,PyK	FBgn0000579,FBgn0001091,FBgn0001092,FBgn0003071,FBgn0003074,FBgn0014869,FBgn0086355,FBgn0250906,FBgn0267385
GO Biological Processes	GO:0016051	carbohydrate biosynthetic process	57	6	5.882	14.4149	3.849	3.50969e-06	5.45473	0.00198648	8.63688e-05	0.000597387	Pgi,Pgm1,CG5171,AGBE,Tpi,Pgk	FBgn0003074,FBgn0003076,FBgn0031907,FBgn0053138,FBgn0086355,FBgn0250906
GO Biological Processes	GO:0042692	muscle cell differentiation	128	8	7.843	8.5588	3.097	4.25596e-06	5.371	0.00240887	0.00010037	0.000694227	Gapdh1,Ldh,Pfk,Pglym78,Tpi,Pgk,Thor,PyK	FBgn0001091,FBgn0001258,FBgn0003071,FBgn0014869,FBgn0086355,FBgn0250906,FBgn0261560,FBgn0267385
GO Biological Processes	GO:0009117	nucleotide metabolic process	200	9	8.824	6.1624	2.623	1.53438e-05	4.81407	0.0086846	0.000347384	0.00240275	Eno,Gapdh1,Gapdh2,Pfk,Pgi,Pglym78,Tpi,Pgk,PyK	FBgn0000579,FBgn0001091,FBgn0001092,FBgn0003071,FBgn0003074,FBgn0014869,FBgn0086355,FBgn0250906,FBgn0267385
GO Biological Processes	GO:0006753	nucleoside phosphate metabolic process	204	9	8.824	6.0415	2.595	1.79668e-05	4.74553	0.0101692	0.000391123	0.00270528	Eno,Gapdh1,Gapdh2,Pfk,Pgi,Pglym78,Tpi,Pgk,PyK	FBgn0000579,FBgn0001091,FBgn0001092,FBgn0003071,FBgn0003074,FBgn0014869,FBgn0086355,FBgn0250906,FBgn0267385
GO Biological Processes	GO:0055114	oxidation-reduction process	593	15	14.706	3.4639	1.792	2.50052e-05	4.60197	0.0141529	0.000524183	0.00362561	Gapdh1,Gapdh2,Ldh,Pfk,Pgm1,Dhfr,Cyp4e1,Cyp6a17,Cyp6t1,Sirup,CG12896,GILT3,CG1544,AGBE,Hph	FBgn0001091,FBgn0001092,FBgn0001258,FBgn0003071,FBgn0003076,FBgn0004087,FBgn0015034,FBgn0015714,FBgn0031182,FBgn0031971,FBgn0033521,FBgn0039098,FBgn0039827,FBgn0053138,FBgn0264785
GO Biological Processes	GO:0006094	gluconeogenesis	11	3	2.941	37.3476	5.223	5.97852e-05	4.22341	0.0338384	0.00120852	0.00835893	Pgi,Tpi,Pgk	FBgn0003074,FBgn0086355,FBgn0250906
GO Biological Processes	GO:0009595	detection of biotic stimulus	5	2	1.961	54.7765	5.775	0.000520539	3.28355	0.294625	0.0101595	0.0702701	PGRP-SD,GNBP3	FBgn0035806,FBgn0040321
GO Biological Processes	GO:0061061	muscle structure development	255	8	7.843	4.2962	2.103	0.00055272	3.2575	0.312839	0.010428	0.0721271	Gapdh1,Ldh,Pfk,Pglym78,Tpi,Pgk,Thor,PyK	FBgn0001091,FBgn0001258,FBgn0003071,FBgn0014869,FBgn0086355,FBgn0250906,FBgn0261560,FBgn0267385
REACTOME pathway	R-DME-3322077	Glycogen synthesis	6	2	1.961	45.6471	5.512	0.000777088	3.10953	0.439832	0.0141881	0.0981348	AGBE,Pgm1	FBgn0053138,FBgn0003076
GO Biological Processes	GO:0005978	glycogen biosynthetic process	8	2	1.961	34.2353	5.097	0.00143678	2.84261	0.813219	0.0254131	0.175774	Pgm1,AGBE	FBgn0003076,FBgn0053138
REACTOME pathway	R-DME-8982491	Glycogen metabolism	11	2	1.961	24.8984	4.638	0.00278218	2.55561	1	0.0477186	0.330055	Pgm1,AGBE	FBgn0003076,FBgn0053138
GO Biological Processes	GO:0042592	homeostatic process	503	10	9.804	2.7225	1.445	0.00368621	2.43342	1	0.0606813	0.419714	Eno,Gapdh2,Pfk,Pgi,cue,CG12896,Tpi,Pgk,Atg13,PyK	FBgn0000579,FBgn0001092,FBgn0003071,FBgn0003074,FBgn0011204,FBgn0033521,FBgn0086355,FBgn0250906,FBgn0261108,FBgn0267385
GO Biological Processes	GO:0044262	cellular carbohydrate metabolic process	87	4	3.922	6.2961	2.654	0.00375238	2.42569	1	0.0606813	0.419714	Pgm1,CG5171,AGBE,Tpi	FBgn0003076,FBgn0031907,FBgn0053138,FBgn0086355
REACTOME pathway	R-DME-1430728	Metabolism	1224	17	16.667	1.902	0.928	0.00718635	2.14349	1	0.100809	0.697264	Gapdh1,Pgk,Pglym78,Tpi,Pgi,CG13397,Pgm1,Dhfr,Pfk,Cyp4e1,AGBE,PyK,CG1544,Gapdh2,FucTC,Ldh,Eno	FBgn0001091,FBgn0250906,FBgn0014869,FBgn0086355,FBgn0003074,FBgn0014417,FBgn0003076,FBgn0004087,FBgn0003071,FBgn0015034,FBgn0053138,FBgn0267385,FBgn0039827,FBgn0001092,FBgn0044872,FBgn0001258,FBgn0000579
GO Biological Processes	GO:0009744	response to sucrose	21	2	1.961	13.042	3.705	0.0101302	1.99438	1	0.136516	0.944239	Pfk,PyK	FBgn0003071,FBgn0267385
REACTOME pathway	R-DME-166208	mTORC1-mediated signalling	24	2	1.961	11.4118	3.512	0.0131263	1.88186	1	0.171592	1	eIF4E3,Thor	FBgn0265089,FBgn0261560
GO Biological Processes	GO:0016310	phosphorylation	610	10	9.804	2.2449	1.167	0.0135613	1.8677	1	0.171592	1	Eno,Gapdh1,Gapdh2,Pfk,Pgi,Pglym78,Tpi,Pgk,Atg13,PyK	FBgn0000579,FBgn0001091,FBgn0001092,FBgn0003071,FBgn0003074,FBgn0014869,FBgn0086355,FBgn0250906,FBgn0261108,FBgn0267385
GO Biological Processes	GO:0009056	catabolic process	1027	14	13.725	1.8668	0.901	0.0169814	1.77003	1	0.196152	1	Eno,Gapdh1,Gapdh2,Pfk,Pgi,Pgm1,Pglym78,Cyp6t1,PGRP-SD,CG32581,Tpi,Pgk,Atg13,PyK	FBgn0000579,FBgn0001091,FBgn0001092,FBgn0003071,FBgn0003074,FBgn0003076,FBgn0014869,FBgn0031182,FBgn0035806,FBgn0052581,FBgn0086355,FBgn0250906,FBgn0261108,FBgn0267385
REACTOME pathway	R-DME-165159	MTOR signalling	31	2	1.961	8.8349	3.143	0.0213964	1.66966	1	0.221774	1	eIF4E3,Thor	FBgn0265089,FBgn0261560
GO Biological Processes	GO:1901575	organic substance catabolic process	858	12	11.765	1.9153	0.938	0.0222937	1.65182	1	0.221774	1	Eno,Gapdh1,Gapdh2,Pfk,Pgi,Pgm1,Pglym78,PGRP-SD,CG32581,Tpi,Pgk,PyK	FBgn0000579,FBgn0001091,FBgn0001092,FBgn0003071,FBgn0003074,FBgn0003076,FBgn0014869,FBgn0035806,FBgn0052581,FBgn0086355,FBgn0250906,FBgn0267385
GO Biological Processes	GO:0005977	glycogen metabolic process	32	2	1.961	8.5588	3.097	0.0227156	1.64368	1	0.221774	1	Pgm1,AGBE	FBgn0003076,FBgn0053138
GO Biological Processes	GO:0010033	response to organic substance	567	9	8.824	2.1737	1.12	0.022726	1.64348	1	0.221774	1	Pfk,Cyp6t1,PGRP-SD,Obp99b,GNBP3,CG32581,Thor,Cnx14D,PyK	FBgn0003071,FBgn0031182,FBgn0035806,FBgn0039685,FBgn0040321,FBgn0052581,FBgn0261560,FBgn0264077,FBgn0267385
GO Biological Processes	GO:0009743	response to carbohydrate	37	2	1.961	7.4022	2.888	0.0297929	1.52589	1	0.263481	1	Pfk,PyK	FBgn0003071,FBgn0267385
GO Biological Processes	GO:0071482	cellular response to light stimulus	50	2	1.961	5.4776	2.454	0.0515681	1.28762	1	0.362251	1	TotF,stops	FBgn0044811,FBgn0086704
GO Biological Processes	GO:0035967	cellular response to topologically incorrect protein	51	2	1.961	5.3702	2.425	0.0534237	1.27227	1	0.362251	1	CG32581,Cnx14D	FBgn0052581,FBgn0264077
REACTOME pathway	R-DME-72662	Activation of the mRNA upon binding of the cap-binding complex and eIFs, and subsequent binding to 43S	61	2	1.961	4.4899	2.167	0.073202	1.13548	1	0.406199	1	Thor,eIF4E3	FBgn0261560,FBgn0265089
GO Biological Processes	GO:0006979	response to oxidative stress	141	3	2.941	2.9136	1.543	0.084218	1.07459	1	0.437355	1	Sirup,CG12896,Thor	FBgn0031971,FBgn0033521,FBgn0261560
GO Biological Processes	GO:0006633	fatty acid biosynthetic process	69	2	1.961	3.9693	1.989	0.0904412	1.04363	1	0.459464	1	CG17999,CG9993	FBgn0034552,FBgn0034553
GO Biological Processes	GO:0006413	translational initiation	71	2	1.961	3.8575	1.948	0.0949224	1.02263	1	0.467973	1	Thor,eIF4E3	FBgn0261560,FBgn0265089
GO Biological Processes	GO:0071478	cellular response to radiation	71	2	1.961	3.8575	1.948	0.0949224	1.02263	1	0.467973	1	TotF,stops	FBgn0044811,FBgn0086704
GO Biological Processes	GO:0006417	regulation of translation	152	3	2.941	2.7028	1.434	0.0999346	1.00028	1	0.475319	1	Dph1,Thor,eIF4E3	FBgn0036194,FBgn0261560,FBgn0265089

### Sheet: Upregulated Genes
Table S12. PANGEA analysis of significantly upregulated genes in sima[1/20] mutants as compared with sima[1/+] heterozygous controls controls at 12-16 hr after egg-laying (see Table S9 for list of genes used in the analysis. GO Biological Processes and REACTOME pathway sets were used to analyze for enrichment. Only Gene Set IDs with a P-value of less than 0.1 are included in the table.
Gene Set Category	Gene Set ID	Gene Set Name	Gene Set Size	Count Overlap Gene	Percentage Genes in Gene Set	Fold Enrichment	log2 fold	P value	P value calc log_10	Bonferroni	Benjamini & Hochberg	Benjamini & Yekutieli	Overlaping Gene Symbols	Overlapping Gene IDs
GO Biological Processes	GO:0051276	chromosome organization	758	111	14.472	2.6668	1.415	3.66373e-22	21.4361	8.29468e-19	8.29468e-19	6.88652e-18	thr,Klp67A,rhi,piwi,Top1,msl-1,Psc,Iswi,pav,Snr1,dhd,Hsp70Ba,Mtor,Hel25E,mof,Set,glu,BEAF-32,HDAC1,pgc,Atu,borr,Sfmbt,Mcm10,Kdm4A,CG18004,mars,tej,krimp,Nup62,Panx,EAChm,Hat1,CG8223,Ibf2,BigH1,Mau2,Odj,polybromo,Mink,ash2,asp,aub,brm,bur,c(3)G,Cp190,CycA,CycB,dup,His2Av,Hmr,sti,mei-S332,mor,mu2,ncd,pim,polo,spn-D,spn-E,sub,Su(var)3-7,Su(var)205,Mcm7,Df31,Parg,aurB,Bub3,Cdc16,Mcm6,cav,Mad1,Nup93-1,Acf,SMC2,ball,Spt6,Caf1-180,HP1b,Bap111,Set2,wcy,Elba2,Fign,Nuf2,Top2,Topors,Tlk,Caf1-55,solo,Cap-D2,cmet,cana,CG12659,Chrac-14,nenya,Nnf1b,Nup153,Ino80,Bre1,pea,egg,Spc25,Su(var)3-3,gwl,Incenp,zuc,nej,Mi-2,BubR1	FBgn0003701,FBgn0004379,FBgn0004400,FBgn0004872,FBgn0004924,FBgn0005617,FBgn0005624,FBgn0011604,FBgn0011692,FBgn0011715,FBgn0011761,FBgn0013277,FBgn0013756,FBgn0014189,FBgn0014340,FBgn0014879,FBgn0015391,FBgn0015602,FBgn0015805,FBgn0016053,FBgn0019637,FBgn0032105,FBgn0032475,FBgn0032929,FBgn0033233,FBgn0033566,FBgn0033845,FBgn0033921,FBgn0034098,FBgn0034118,FBgn0034617,FBgn0036470,FBgn0037376,FBgn0037624,FBgn0037669,FBgn0038252,FBgn0038300,FBgn0038551,FBgn0039227,FBgn0039250,FBgn0000139,FBgn0000140,FBgn0000146,FBgn0000212,FBgn0000239,FBgn0000246,FBgn0000283,FBgn0000404,FBgn0000405,FBgn0000996,FBgn0001197,FBgn0001206,FBgn0002466,FBgn0002715,FBgn0002783,FBgn0002872,FBgn0002924,FBgn0003087,FBgn0003124,FBgn0003482,FBgn0003483,FBgn0003545,FBgn0003598,FBgn0003607,FBgn0020633,FBgn0022893,FBgn0023216,FBgn0024227,FBgn0025457,FBgn0025781,FBgn0025815,FBgn0026257,FBgn0026326,FBgn0027537,FBgn0027620,FBgn0027783,FBgn0027889,FBgn0028982,FBgn0030054,FBgn0030082,FBgn0030093,FBgn0030486,FBgn0030812,FBgn0031435,FBgn0031519,FBgn0031886,FBgn0284220,FBgn0267351,FBgn0283657,FBgn0263979,FBgn0283440,FBgn0039680,FBgn0040232,FBgn0040233,FBgn0040929,FBgn0043002,FBgn0051053,FBgn0051658,FBgn0061200,FBgn0086613,FBgn0086694,FBgn0086895,FBgn0086908,FBgn0087021,FBgn0260397,FBgn0260399,FBgn0260991,FBgn0261266,FBgn0261617,FBgn0262519,FBgn0263855
GO Biological Processes	GO:0000278	mitotic cell cycle	516	79	10.3	2.7882	1.479	4.82498e-17	16.3165	1.09237e-13	5.04795e-14	4.19098e-13	borr,Mcm10,geminin,dgt5,mars,Cep135,Skp2,PEK,Rrp6,Mau2,CG13599,Mink,Top2,Smr,Det,Tlk,thr,Klp61F,Klp67A,Psc,Cks30A,pav,Wee1,Mtor,glu,CycB3,CG5003,dgt6,Cap-D2,cmet,cana,Nnf1b,tum,Spc25,bora,gwl,wisp,mei-38,Incenp,scra,nej,BubR1,Caf1-55,asp,aub,brm,CycA,CycB,dup,fzy,Hmr,sti,Rcc1,twe,mor,mud,ncd,pim,plu,polo,spn-E,sub,Su(var)205,Pp4-19C,aurB,Bub3,Cdc16,Mcm6,Mad1,Apc2,SMC2,ball,Nek2,Aladin,PPP4R2r,CG8173,Fign,sip2,Nuf2	FBgn0032105,FBgn0032929,FBgn0033081,FBgn0033740,FBgn0033845,FBgn0036480,FBgn0037236,FBgn0037327,FBgn0038269,FBgn0038300,FBgn0039128,FBgn0039250,FBgn0284220,FBgn0265523,FBgn0264291,FBgn0283657,FBgn0003701,FBgn0004378,FBgn0004379,FBgn0005624,FBgn0010314,FBgn0011692,FBgn0011737,FBgn0013756,FBgn0015391,FBgn0015625,FBgn0039554,FBgn0039638,FBgn0039680,FBgn0040232,FBgn0040233,FBgn0051658,FBgn0086356,FBgn0087021,FBgn0259791,FBgn0260399,FBgn0260780,FBgn0260986,FBgn0260991,FBgn0261385,FBgn0261617,FBgn0263855,FBgn0263979,FBgn0000140,FBgn0000146,FBgn0000212,FBgn0000404,FBgn0000405,FBgn0000996,FBgn0001086,FBgn0001206,FBgn0002466,FBgn0002638,FBgn0002673,FBgn0002783,FBgn0002873,FBgn0002924,FBgn0003087,FBgn0003114,FBgn0003124,FBgn0003483,FBgn0003545,FBgn0003607,FBgn0023177,FBgn0024227,FBgn0025457,FBgn0025781,FBgn0025815,FBgn0026326,FBgn0026598,FBgn0027783,FBgn0027889,FBgn0029970,FBgn0030122,FBgn0030208,FBgn0030864,FBgn0031519,FBgn0031878,FBgn0031886
GO Biological Processes	GO:0000280	nuclear division	365	64	8.344	3.1932	1.675	6.68898e-17	16.1746	1.51439e-13	5.04795e-14	4.19098e-13	aurB,Bub3,Cdc16,Mad1,ball,Nek2,Aladin,Fign,Nuf2,thr,Klp61F,Klp67A,Cks30A,mtrm,pav,dhd,Mtor,glu,mael,borr,dgt5,Cep135,Mau2,CG13599,Mink,Top2,Det,Topors,solo,aub,bam,c(3)G,CycA,CycB,dup,fzy,Hmr,sti,twe,mei-S332,mud,ncd,pim,polo,RanGAP,spn-D,spn-E,sub,dgt6,Cap-D2,cmet,cana,nenya,Nnf1b,tef,Spc25,bora,gwl,wisp,mei-38,Incenp,scra,nej,BubR1	FBgn0024227,FBgn0025457,FBgn0025781,FBgn0026326,FBgn0027889,FBgn0029970,FBgn0030122,FBgn0031519,FBgn0031886,FBgn0003701,FBgn0004378,FBgn0004379,FBgn0010314,FBgn0010431,FBgn0011692,FBgn0011761,FBgn0013756,FBgn0015391,FBgn0016034,FBgn0032105,FBgn0033740,FBgn0036480,FBgn0038300,FBgn0039128,FBgn0039250,FBgn0284220,FBgn0264291,FBgn0267351,FBgn0283440,FBgn0000146,FBgn0000158,FBgn0000246,FBgn0000404,FBgn0000405,FBgn0000996,FBgn0001086,FBgn0001206,FBgn0002466,FBgn0002673,FBgn0002715,FBgn0002873,FBgn0002924,FBgn0003087,FBgn0003124,FBgn0003346,FBgn0003482,FBgn0003483,FBgn0003545,FBgn0039638,FBgn0039680,FBgn0040232,FBgn0040233,FBgn0051053,FBgn0051658,FBgn0086350,FBgn0087021,FBgn0259791,FBgn0260399,FBgn0260780,FBgn0260986,FBgn0260991,FBgn0261385,FBgn0261617,FBgn0263855
GO Biological Processes	GO:0000819	sister chromatid segregation	128	36	4.694	5.1219	2.357	1.28717e-16	15.8904	2.91416e-13	7.28539e-14	6.04857e-13	aurB,Bub3,Cdc16,Mad1,ball,Fign,Nuf2,Cap-D2,cmet,cana,Nnf1b,Spc25,Incenp,Mi-2,BubR1,thr,Klp67A,pav,Mtor,glu,Top2,solo,aub,CycA,CycB,dup,Hmr,mei-S332,ncd,pim,polo,spn-E,sub,borr,Mau2,Mink	FBgn0024227,FBgn0025457,FBgn0025781,FBgn0026326,FBgn0027889,FBgn0031519,FBgn0031886,FBgn0039680,FBgn0040232,FBgn0040233,FBgn0051658,FBgn0087021,FBgn0260991,FBgn0262519,FBgn0263855,FBgn0003701,FBgn0004379,FBgn0011692,FBgn0013756,FBgn0015391,FBgn0284220,FBgn0283440,FBgn0000146,FBgn0000404,FBgn0000405,FBgn0000996,FBgn0001206,FBgn0002715,FBgn0002924,FBgn0003087,FBgn0003124,FBgn0003483,FBgn0003545,FBgn0032105,FBgn0038300,FBgn0039250
GO Biological Processes	GO:0007059	chromosome segregation	232	49	6.389	3.8463	1.943	1.6244e-16	15.7893	3.67765e-13	7.3553e-14	6.10661e-13	Cap-D2,cmet,cana,nenya,Nnf1b,tef,Spc25,mei-38,Incenp,Mi-2,BubR1,thr,Klp67A,Top1,mtrm,pav,Mtor,glu,solo,Top2,Det,Tlk,Topors,aurB,Bub3,Cdc16,Mad1,ball,Nek2,Fign,Nuf2,aub,c(3)G,CycA,CycB,dup,Hmr,mei-S332,ncd,pim,polo,RanGAP,spn-E,sub,borr,mars,Rrp6,Mau2,Mink	FBgn0039680,FBgn0040232,FBgn0040233,FBgn0051053,FBgn0051658,FBgn0086350,FBgn0087021,FBgn0260986,FBgn0260991,FBgn0262519,FBgn0263855,FBgn0003701,FBgn0004379,FBgn0004924,FBgn0010431,FBgn0011692,FBgn0013756,FBgn0015391,FBgn0283440,FBgn0284220,FBgn0264291,FBgn0283657,FBgn0267351,FBgn0024227,FBgn0025457,FBgn0025781,FBgn0026326,FBgn0027889,FBgn0029970,FBgn0031519,FBgn0031886,FBgn0000146,FBgn0000246,FBgn0000404,FBgn0000405,FBgn0000996,FBgn0001206,FBgn0002715,FBgn0002924,FBgn0003087,FBgn0003124,FBgn0003346,FBgn0003483,FBgn0003545,FBgn0032105,FBgn0033845,FBgn0038269,FBgn0038300,FBgn0039250
GO Biological Processes	GO:0000070	mitotic sister chromatid segregation	112	33	4.302	5.3658	2.424	5.3124e-16	15.2747	1.20273e-12	2.00455e-13	1.66424e-12	aurB,Bub3,Cdc16,Mad1,ball,Fign,Nuf2,thr,Klp67A,pav,Mtor,glu,borr,Mau2,Mink,aub,CycA,CycB,dup,Hmr,ncd,pim,polo,spn-E,sub,Top2,Cap-D2,cmet,cana,Nnf1b,Spc25,Incenp,BubR1	FBgn0024227,FBgn0025457,FBgn0025781,FBgn0026326,FBgn0027889,FBgn0031519,FBgn0031886,FBgn0003701,FBgn0004379,FBgn0011692,FBgn0013756,FBgn0015391,FBgn0032105,FBgn0038300,FBgn0039250,FBgn0000146,FBgn0000404,FBgn0000405,FBgn0000996,FBgn0001206,FBgn0002924,FBgn0003087,FBgn0003124,FBgn0003483,FBgn0003545,FBgn0284220,FBgn0039680,FBgn0040232,FBgn0040233,FBgn0051658,FBgn0087021,FBgn0260991,FBgn0263855
GO Biological Processes	GO:0040003	chitin-based cuticle development	208	45	5.867	3.9399	1.978	1.11724e-15	14.9519	2.52944e-12	3.61349e-13	3.00004e-12	Lcp2,Vajk2,Cpr47Eb,Twdlbeta,Cpr49Ad,Cpr49Ae,Cpr49Af,Cpr49Ag,Cpr50Cb,Cpr62Bc,Cpr65Ec,Cpr67B,Cpr67Fa1,Cpr67Fa2,Cpr76Ba,Cpr78Cc,TwdlV,Cpr92F,TwdlM,TwdlP,TwdlN,TwdlQ,Lcp65Ag2,Lcp65Ag1,Lcp65Af,Lcp65Ac,Lcp65Aa,Apc2,Cpr23B,obst-E,Ccp84Af,Ccp84Ae,Ccp84Ad,Ccp84Ab,Ccp84Aa,Cpr97Eb,Cpr100A,pygo,Cpr60D,TwdlH,Cpr65Av,Cpr31A,Cpr47Eg,Lcp65Ag3,Tb	FBgn0002533,FBgn0032538,FBgn0033598,FBgn0033658,FBgn0033726,FBgn0033728,FBgn0033729,FBgn0033730,FBgn0033869,FBgn0035281,FBgn0035737,FBgn0035985,FBgn0036108,FBgn0036109,FBgn0036878,FBgn0037069,FBgn0037227,FBgn0038819,FBgn0039434,FBgn0039435,FBgn0039441,FBgn0039448,FBgn0020637,FBgn0020638,FBgn0020639,FBgn0020642,FBgn0020645,FBgn0026598,FBgn0031467,FBgn0031737,FBgn0004778,FBgn0004779,FBgn0004780,FBgn0004782,FBgn0004783,FBgn0039481,FBgn0039805,FBgn0043900,FBgn0050163,FBgn0051080,FBgn0052405,FBgn0053302,FBgn0086519,FBgn0086611,FBgn0243586
GO Biological Processes	GO:0042335	cuticle development	250	49	6.389	3.5694	1.836	3.76241e-15	14.4245	8.51809e-12	1.06476e-12	8.84e-12	Ccp84Af,Ccp84Ae,Ccp84Ad,Ccp84Ab,Ccp84Aa,Hr38,Ddc,e,Lcp2,Vajk2,Cpr47Eb,Twdlbeta,Cpr49Ad,Cpr49Ae,Cpr49Af,Cpr49Ag,Cpr50Cb,Cpr62Bc,Cpr65Ec,Cpr67B,Cpr67Fa1,Cpr67Fa2,Cpr76Ba,Cpr78Cc,TwdlV,Cpr92F,TwdlM,TwdlP,TwdlN,TwdlQ,Lcp65Ag2,Lcp65Ag1,Lcp65Af,Lcp65Ac,Lcp65Aa,Apc2,Cpr23B,obst-E,Cpr97Eb,Cpr100A,pygo,Cpr60D,TwdlH,Cpr65Av,Cpr31A,Cpr47Eg,Lcp65Ag3,Tb,lic	FBgn0004778,FBgn0004779,FBgn0004780,FBgn0004782,FBgn0004783,FBgn0014859,FBgn0000422,FBgn0000527,FBgn0002533,FBgn0032538,FBgn0033598,FBgn0033658,FBgn0033726,FBgn0033728,FBgn0033729,FBgn0033730,FBgn0033869,FBgn0035281,FBgn0035737,FBgn0035985,FBgn0036108,FBgn0036109,FBgn0036878,FBgn0037069,FBgn0037227,FBgn0038819,FBgn0039434,FBgn0039435,FBgn0039441,FBgn0039448,FBgn0020637,FBgn0020638,FBgn0020639,FBgn0020642,FBgn0020645,FBgn0026598,FBgn0031467,FBgn0031737,FBgn0039481,FBgn0039805,FBgn0043900,FBgn0050163,FBgn0051080,FBgn0052405,FBgn0053302,FBgn0086519,FBgn0086611,FBgn0243586,FBgn0261524
GO Biological Processes	GO:0098813	nuclear chromosome segregation	211	44	5.737	3.7976	1.925	9.63246e-15	14.0163	2.18079e-11	2.4231e-12	2.01173e-11	aurB,Bub3,Cdc16,Mad1,ball,Fign,Nuf2,aub,c(3)G,CycA,CycB,dup,Hmr,mei-S332,ncd,pim,polo,RanGAP,spn-E,sub,borr,Mau2,Mink,solo,Topors,Top2,Det,thr,Klp67A,mtrm,pav,Mtor,glu,Cap-D2,cmet,cana,nenya,Nnf1b,tef,Spc25,mei-38,Incenp,Mi-2,BubR1	FBgn0024227,FBgn0025457,FBgn0025781,FBgn0026326,FBgn0027889,FBgn0031519,FBgn0031886,FBgn0000146,FBgn0000246,FBgn0000404,FBgn0000405,FBgn0000996,FBgn0001206,FBgn0002715,FBgn0002924,FBgn0003087,FBgn0003124,FBgn0003346,FBgn0003483,FBgn0003545,FBgn0032105,FBgn0038300,FBgn0039250,FBgn0283440,FBgn0267351,FBgn0284220,FBgn0264291,FBgn0003701,FBgn0004379,FBgn0010431,FBgn0011692,FBgn0013756,FBgn0015391,FBgn0039680,FBgn0040232,FBgn0040233,FBgn0051053,FBgn0051658,FBgn0086350,FBgn0087021,FBgn0260986,FBgn0260991,FBgn0262519,FBgn0263855
GO Biological Processes	GO:0051726	regulation of cell cycle	316	54	7.04	3.112	1.638	5.96019e-14	13.2247	1.34939e-10	1.34939e-11	1.12031e-10	Cks30A,mtrm,Wee1,Mtor,mof,CycB3,brm,CycA,CycB,dup,fzy,sti,Rcc1,twe,mor,ncd,otu,plu,polo,sub,Tlk,Caf1-55,Smr,Top2,Pp4-19C,aurB,Bub3,Cdc16,Mad1,Sep5,Nek2,Mcm10,geminin,dgt5,mars,Skp2,PEK,Hexim,CG13599,CG5003,dgt6,cmet,cana,nenya,tum,mnb,bora,gwl,Incenp,asl,scra,nej,Mi-2,BubR1	FBgn0010314,FBgn0010431,FBgn0011737,FBgn0013756,FBgn0014340,FBgn0015625,FBgn0000212,FBgn0000404,FBgn0000405,FBgn0000996,FBgn0001086,FBgn0002466,FBgn0002638,FBgn0002673,FBgn0002783,FBgn0002924,FBgn0003023,FBgn0003114,FBgn0003124,FBgn0003545,FBgn0283657,FBgn0263979,FBgn0265523,FBgn0284220,FBgn0023177,FBgn0024227,FBgn0025457,FBgn0025781,FBgn0026326,FBgn0026361,FBgn0029970,FBgn0032929,FBgn0033081,FBgn0033740,FBgn0033845,FBgn0037236,FBgn0037327,FBgn0038251,FBgn0039128,FBgn0039554,FBgn0039638,FBgn0040232,FBgn0040233,FBgn0051053,FBgn0086356,FBgn0259168,FBgn0259791,FBgn0260399,FBgn0260991,FBgn0261004,FBgn0261385,FBgn0261617,FBgn0262519,FBgn0263855
REACTOME pathway	R-DME-69278	Cell Cycle, Mitotic	256	46	5.997	3.2723	1.71	7.27326e-13	12.1383	1.64667e-09	1.49697e-10	1.24283e-09	Rpt4,Mcm6,Nek2,Aladin,Nup153,mnb,Nup35,Elys,Wee1,Cks30A,aurB,Nup160,twe,fzy,RanGAP,Mcm10,BubR1,geminin,Mtor,SMC2,Nup62,mip40,CycB,Chrac-14,pav,HDAC1,CHMP2B,Rcc1,Mcm7,CycA,bora,polo,Skp2,mbo,Mau2,Caf1-55,Cdc16,Nup358,ball,Bub3,Cap-D2,mud,sub,gwl,Nup214,dup	FBgn0028685,FBgn0025815,FBgn0029970,FBgn0030122,FBgn0061200,FBgn0259168,FBgn0030943,FBgn0031052,FBgn0011737,FBgn0010314,FBgn0024227,FBgn0262647,FBgn0002673,FBgn0001086,FBgn0003346,FBgn0032929,FBgn0263855,FBgn0033081,FBgn0013756,FBgn0027783,FBgn0034118,FBgn0034430,FBgn0000405,FBgn0043002,FBgn0011692,FBgn0015805,FBgn0035589,FBgn0002638,FBgn0020633,FBgn0000404,FBgn0259791,FBgn0003124,FBgn0037236,FBgn0026207,FBgn0038300,FBgn0263979,FBgn0025781,FBgn0039302,FBgn0027889,FBgn0025457,FBgn0039680,FBgn0002873,FBgn0003545,FBgn0260399,FBgn0010660,FBgn0000996
REACTOME pathway	R-DME-1640170	Cell Cycle	274	46	5.997	3.0574	1.612	8.7023e-12	11.0604	1.9702e-08	1.64183e-09	1.3631e-08	Rpt4,Mcm6,Nek2,Aladin,Nup153,mnb,Nup35,Elys,Wee1,Cks30A,aurB,Nup160,twe,fzy,RanGAP,Mcm10,BubR1,geminin,Mtor,SMC2,Nup62,mip40,CycB,Chrac-14,pav,HDAC1,CHMP2B,Rcc1,Mcm7,CycA,bora,polo,Skp2,mbo,Mau2,Caf1-55,Cdc16,Nup358,ball,Bub3,Cap-D2,mud,sub,gwl,Nup214,dup	FBgn0028685,FBgn0025815,FBgn0029970,FBgn0030122,FBgn0061200,FBgn0259168,FBgn0030943,FBgn0031052,FBgn0011737,FBgn0010314,FBgn0024227,FBgn0262647,FBgn0002673,FBgn0001086,FBgn0003346,FBgn0032929,FBgn0263855,FBgn0033081,FBgn0013756,FBgn0027783,FBgn0034118,FBgn0034430,FBgn0000405,FBgn0043002,FBgn0011692,FBgn0015805,FBgn0035589,FBgn0002638,FBgn0020633,FBgn0000404,FBgn0259791,FBgn0003124,FBgn0037236,FBgn0026207,FBgn0038300,FBgn0263979,FBgn0025781,FBgn0039302,FBgn0027889,FBgn0025457,FBgn0039680,FBgn0002873,FBgn0003545,FBgn0260399,FBgn0010660,FBgn0000996
GO Biological Processes	GO:0006325	chromatin organization	512	67	8.735	2.3831	1.253	2.35086e-11	10.6288	5.32234e-08	4.09411e-09	3.39906e-08	borr,Sfmbt,Mcm10,Kdm4A,CG18004,Panx,EAChm,Hat1,CG8223,Ibf2,BigH1,Odj,polybromo,ash2,aub,brm,bur,Cp190,His2Av,sti,mor,mu2,spn-E,Su(var)3-7,Su(var)205,Df31,Parg,aurB,Acf,ball,Spt6,Caf1-180,HP1b,Bap111,Set2,wcy,Elba2,Tlk,Top2,piwi,Top1,msl-1,Psc,Iswi,Snr1,dhd,Mtor,Hel25E,mof,Set,BEAF-32,HDAC1,pgc,Atu,CG12659,Chrac-14,Nup153,Ino80,Bre1,pea,egg,Su(var)3-3,Incenp,nej,Mi-2,BubR1,Caf1-55	FBgn0032105,FBgn0032475,FBgn0032929,FBgn0033233,FBgn0033566,FBgn0034617,FBgn0036470,FBgn0037376,FBgn0037624,FBgn0037669,FBgn0038252,FBgn0038551,FBgn0039227,FBgn0000139,FBgn0000146,FBgn0000212,FBgn0000239,FBgn0000283,FBgn0001197,FBgn0002466,FBgn0002783,FBgn0002872,FBgn0003483,FBgn0003598,FBgn0003607,FBgn0022893,FBgn0023216,FBgn0024227,FBgn0027620,FBgn0027889,FBgn0028982,FBgn0030054,FBgn0030082,FBgn0030093,FBgn0030486,FBgn0030812,FBgn0031435,FBgn0283657,FBgn0284220,FBgn0004872,FBgn0004924,FBgn0005617,FBgn0005624,FBgn0011604,FBgn0011715,FBgn0011761,FBgn0013756,FBgn0014189,FBgn0014340,FBgn0014879,FBgn0015602,FBgn0015805,FBgn0016053,FBgn0019637,FBgn0040929,FBgn0043002,FBgn0061200,FBgn0086613,FBgn0086694,FBgn0086895,FBgn0086908,FBgn0260397,FBgn0260991,FBgn0261617,FBgn0262519,FBgn0263855,FBgn0263979
GO Biological Processes	GO:0006342	chromatin silencing	118	27	3.52	4.167	2.059	1.61333e-10	9.79228	3.65258e-07	2.60898e-08	2.16606e-07	aub,Cp190,mu2,spn-E,Su(var)3-7,Su(var)205,Sfmbt,Mcm10,Panx,Hat1,Ibf2,BigH1,Odj,polybromo,Tlk,Top2,piwi,msl-1,Psc,HDAC1,Parg,Elba2,Chrac-14,egg,Su(var)3-3,BubR1,Caf1-55	FBgn0000146,FBgn0000283,FBgn0002872,FBgn0003483,FBgn0003598,FBgn0003607,FBgn0032475,FBgn0032929,FBgn0034617,FBgn0037376,FBgn0037669,FBgn0038252,FBgn0038551,FBgn0039227,FBgn0283657,FBgn0284220,FBgn0004872,FBgn0005617,FBgn0005624,FBgn0015805,FBgn0023216,FBgn0031435,FBgn0043002,FBgn0086908,FBgn0260397,FBgn0263855,FBgn0263979
GO Biological Processes	GO:0051303	establishment of chromosome localization	26	13	1.695	9.1056	3.187	1.99727e-10	9.69956	4.52182e-07	2.96286e-08	2.45986e-07	cmet,cana,Nnf1b,Spc25,Incenp,Mad1,Nuf2,Top2,CycB,dup,polo,Klp67A,Mtor	FBgn0040232,FBgn0040233,FBgn0051658,FBgn0087021,FBgn0260991,FBgn0026326,FBgn0031886,FBgn0284220,FBgn0000405,FBgn0000996,FBgn0003124,FBgn0004379,FBgn0013756
GO Biological Processes	GO:0007346	regulation of mitotic cell cycle	190	35	4.563	3.3547	1.746	2.09389e-10	9.67905	4.74057e-07	2.96286e-08	2.45986e-07	brm,CycA,fzy,Rcc1,twe,mor,ncd,plu,sub,Mcm10,geminin,dgt5,mars,PEK,CG13599,Pp4-19C,aurB,Bub3,Cdc16,Mad1,Nek2,Smr,Top2,dgt6,cana,bora,gwl,Incenp,nej,BubR1,Caf1-55,Cks30A,Wee1,Mtor,CycB3	FBgn0000212,FBgn0000404,FBgn0001086,FBgn0002638,FBgn0002673,FBgn0002783,FBgn0002924,FBgn0003114,FBgn0003545,FBgn0032929,FBgn0033081,FBgn0033740,FBgn0033845,FBgn0037327,FBgn0039128,FBgn0023177,FBgn0024227,FBgn0025457,FBgn0025781,FBgn0026326,FBgn0029970,FBgn0265523,FBgn0284220,FBgn0039638,FBgn0040233,FBgn0259791,FBgn0260399,FBgn0260991,FBgn0261617,FBgn0263855,FBgn0263979,FBgn0010314,FBgn0011737,FBgn0013756,FBgn0015625
GO Biological Processes	GO:0033044	regulation of chromosome organization	167	32	4.172	3.4896	1.803	4.4319e-10	9.35341	1.00338e-06	5.86553e-08	4.86975e-07	Panx,Ibf2,BigH1,polybromo,Parg,aurB,Bub3,Cdc16,Mad1,Acf,HP1b,Caf1-55,Tlk,cana,egg,Su(var)3-3,Mi-2,BubR1,ash2,Cp190,CycA,mu2,ncd,sub,Su(var)3-7,Su(var)205,piwi,msl-1,Mtor,mof,HDAC1,pgc	FBgn0034617,FBgn0037669,FBgn0038252,FBgn0039227,FBgn0023216,FBgn0024227,FBgn0025457,FBgn0025781,FBgn0026326,FBgn0027620,FBgn0030082,FBgn0263979,FBgn0283657,FBgn0040233,FBgn0086908,FBgn0260397,FBgn0262519,FBgn0263855,FBgn0000139,FBgn0000283,FBgn0000404,FBgn0002872,FBgn0002924,FBgn0003545,FBgn0003598,FBgn0003607,FBgn0004872,FBgn0005617,FBgn0013756,FBgn0014340,FBgn0015805,FBgn0016053
GO Biological Processes	GO:0006338	chromatin remodeling	115	26	3.39	4.1173	2.042	4.66341e-10	9.3313	1.0558e-06	5.86553e-08	4.86975e-07	Top1,Psc,Iswi,Snr1,dhd,Mtor,Hel25E,pgc,Kdm4A,CG18004,Hat1,CG8223,polybromo,CG12659,Chrac-14,Nup153,Ino80,Mi-2,Caf1-55,Acf,HP1b,Bap111,brm,mor,Su(var)3-7,Su(var)205	FBgn0004924,FBgn0005624,FBgn0011604,FBgn0011715,FBgn0011761,FBgn0013756,FBgn0014189,FBgn0016053,FBgn0033233,FBgn0033566,FBgn0037376,FBgn0037624,FBgn0039227,FBgn0040929,FBgn0043002,FBgn0061200,FBgn0086613,FBgn0262519,FBgn0263979,FBgn0027620,FBgn0030082,FBgn0030093,FBgn0000212,FBgn0002783,FBgn0003598,FBgn0003607
GO Biological Processes	GO:0010528	regulation of transposition	24	12	1.565	9.1056	3.187	1.01361e-09	8.99413	2.2948e-06	1.20779e-07	1.00275e-06	tej,BoYb,Nup358,aub,Hmr,spn-E,tral,SoYb,AGO3,vret,piwi,mael	FBgn0033921,FBgn0037205,FBgn0039302,FBgn0000146,FBgn0001206,FBgn0003483,FBgn0041775,FBgn0051755,FBgn0250816,FBgn0263143,FBgn0004872,FBgn0016034
GO Biological Processes	GO:0040029	regulation of gene expression, epigenetic	231	37	4.824	2.9169	1.544	3.74184e-09	8.42691	8.47154e-06	4.07002e-07	3.37906e-06	Marf1,Chrac-14,Nup153,egg,AGO3,Su(var)3-3,BubR1,qin,Cbp80,Parg,Elba2,ash2,aub,Cp190,mu2,spn-E,Su(var)3-7,Su(var)205,Sfmbt,Mcm10,Panx,Hat1,Ibf2,BigH1,Odj,polybromo,piwi,msl-1,Psc,Mtor,mof,HDAC1,mael,Tlk,Caf1-55,Top2,ocm	FBgn0039972,FBgn0043002,FBgn0061200,FBgn0086908,FBgn0250816,FBgn0260397,FBgn0263855,FBgn0263974,FBgn0022942,FBgn0023216,FBgn0031435,FBgn0000139,FBgn0000146,FBgn0000283,FBgn0002872,FBgn0003483,FBgn0003598,FBgn0003607,FBgn0032475,FBgn0032929,FBgn0034617,FBgn0037376,FBgn0037669,FBgn0038252,FBgn0038551,FBgn0039227,FBgn0004872,FBgn0005617,FBgn0005624,FBgn0013756,FBgn0014340,FBgn0015805,FBgn0016034,FBgn0283657,FBgn0263979,FBgn0284220,FBgn0266083
REACTOME pathway	R-DME-4615885	SUMOylation of DNA replication proteins	37	14	1.825	6.8907	2.785	3.77519e-09	8.42306	8.54704e-06	4.07002e-07	3.37906e-06	Aladin,Nup153,Nup35,aurB,Nup160,RanGAP,Top2,Incenp,Mtor,Nup62,mbo,Det,Nup358,Nup214	FBgn0030122,FBgn0061200,FBgn0030943,FBgn0024227,FBgn0262647,FBgn0003346,FBgn0284220,FBgn0260991,FBgn0013756,FBgn0034118,FBgn0026207,FBgn0264291,FBgn0039302,FBgn0010660
GO Biological Processes	GO:0045892	negative regulation of transcription, DNA-templated	408	53	6.91	2.3657	1.242	4.08851e-09	8.38844	9.25638e-06	4.20744e-07	3.49316e-06	aub,Cp190,mu2,spn-E,Su(var)3-7,Su(var)205,Parg,CG1024,NELF-B,Acf,HP1b,Bap111,insv,Elba2,Top2,Caf1-55,Tlk,Smr,ocm,Ote,rhi,retn,piwi,msl-1,Psc,Iswi,alien,mof,HDAC1,mael,pgc,CG6066,Chrac-14,Ino80,egg,Su(var)3-3,Mi-2,BubR1,CG12299,Sfmbt,Mcm10,Kdm4A,mip40,Panx,uri,CG2199,Phs,Hat1,Ibf2,Hexim,BigH1,Odj,polybromo	FBgn0000146,FBgn0000283,FBgn0002872,FBgn0003483,FBgn0003598,FBgn0003607,FBgn0023216,FBgn0027514,FBgn0027553,FBgn0027620,FBgn0030082,FBgn0030093,FBgn0031434,FBgn0031435,FBgn0284220,FBgn0263979,FBgn0283657,FBgn0265523,FBgn0266083,FBgn0266420,FBgn0004400,FBgn0004795,FBgn0004872,FBgn0005617,FBgn0005624,FBgn0011604,FBgn0013746,FBgn0014340,FBgn0015805,FBgn0016034,FBgn0016053,FBgn0039488,FBgn0043002,FBgn0086613,FBgn0086908,FBgn0260397,FBgn0262519,FBgn0263855,FBgn0032295,FBgn0032475,FBgn0032929,FBgn0033233,FBgn0034430,FBgn0034617,FBgn0035025,FBgn0035213,FBgn0036522,FBgn0037376,FBgn0037669,FBgn0038251,FBgn0038252,FBgn0038551,FBgn0039227
GO Biological Processes	GO:0010529	negative regulation of transposition	22	11	1.434	9.1056	3.187	5.15517e-09	8.28776	1.16713e-05	4.81541e-07	3.99791e-06	piwi,mael,aub,Hmr,spn-E,tej,BoYb,tral,SoYb,AGO3,vret	FBgn0004872,FBgn0016034,FBgn0000146,FBgn0001206,FBgn0003483,FBgn0033921,FBgn0037205,FBgn0041775,FBgn0051755,FBgn0250816,FBgn0263143
GO Biological Processes	GO:0010564	regulation of cell cycle process	184	32	4.172	3.1672	1.663	5.51634e-09	8.25835	1.2489e-05	4.81541e-07	3.99791e-06	dgt6,cana,nenya,tum,bora,gwl,Incenp,asl,scra,nej,Mi-2,BubR1,brm,CycA,fzy,sti,twe,mor,ncd,otu,polo,sub,Mtor,CycB3,dgt5,PEK,CG13599,aurB,Bub3,Cdc16,Mad1,Nek2	FBgn0039638,FBgn0040233,FBgn0051053,FBgn0086356,FBgn0259791,FBgn0260399,FBgn0260991,FBgn0261004,FBgn0261385,FBgn0261617,FBgn0262519,FBgn0263855,FBgn0000212,FBgn0000404,FBgn0001086,FBgn0002466,FBgn0002673,FBgn0002783,FBgn0002924,FBgn0003023,FBgn0003124,FBgn0003545,FBgn0013756,FBgn0015625,FBgn0033740,FBgn0037327,FBgn0039128,FBgn0024227,FBgn0025457,FBgn0025781,FBgn0026326,FBgn0029970
GO Biological Processes	GO:0030261	chromosome condensation	57	17	2.216	5.4314	2.441	5.53007e-09	8.25727	1.25201e-05	4.81541e-07	3.99791e-06	Mcm10,BigH1,Mink,aub,spn-E,Top2,Topors,Cap-D2,gwl,Incenp,Mi-2,aurB,SMC2,ball,Top1,glu,HDAC1	FBgn0032929,FBgn0038252,FBgn0039250,FBgn0000146,FBgn0003483,FBgn0284220,FBgn0267351,FBgn0039680,FBgn0260399,FBgn0260991,FBgn0262519,FBgn0024227,FBgn0027783,FBgn0027889,FBgn0004924,FBgn0015391,FBgn0015805
GO Biological Processes	GO:0070192	chromosome organization involved in meiotic cell cycle	57	17	2.216	5.4314	2.441	5.53007e-09	8.25727	1.25201e-05	4.81541e-07	3.99791e-06	tej,krimp,Nup62,Nup93-1,ball,Topors,solo,Cap-D2,nenya,Incenp,zuc,BubR1,aub,c(3)G,mei-S332,spn-D,spn-E	FBgn0033921,FBgn0034098,FBgn0034118,FBgn0027537,FBgn0027889,FBgn0267351,FBgn0283440,FBgn0039680,FBgn0051053,FBgn0260991,FBgn0261266,FBgn0263855,FBgn0000146,FBgn0000246,FBgn0002715,FBgn0003482,FBgn0003483
GO Biological Processes	GO:0051310	metaphase plate congression	23	11	1.434	8.7097	3.123	9.39183e-09	8.02725	2.12631e-05	7.87522e-07	6.53827e-06	Top2,cmet,cana,Nnf1b,Spc25,Incenp,dup,polo,Mad1,Nuf2,Mtor	FBgn0284220,FBgn0040232,FBgn0040233,FBgn0051658,FBgn0087021,FBgn0260991,FBgn0000996,FBgn0003124,FBgn0026326,FBgn0031886,FBgn0013756
GO Biological Processes	GO:0010629	negative regulation of gene expression	674	73	9.518	1.9724	0.98	1.57998e-08	7.80135	3.57707e-05	1.27752e-06	1.06064e-05	rhi,retn,piwi,msl-1,Psc,Iswi,alien,mof,HDAC1,mael,pgc,smg,Patr-1,Smr,Ote,Caf1-55,Tlk,Top2,squ,Snp,ocm,CG6066,Marf1,Chrac-14,Ino80,egg,AGO3,Su(var)3-3,zuc,Mi-2,vret,BubR1,qin,ash2,aub,bam,bcd,Cp190,mu2,spn-E,Su(var)3-7,Su(var)205,Cbp80,Parg,CG1024,NELF-B,Acf,Nab2,HP1b,Bap111,insv,Elba2,CG12299,Sfmbt,Mcm10,Kdm4A,krimp,mip40,Panx,pita,uri,CG2199,Phs,CG9705,CG2091,Hat1,Ibf2,Hexim,BigH1,Rrp6,Odj,polybromo,Trf4-2	FBgn0004400,FBgn0004795,FBgn0004872,FBgn0005617,FBgn0005624,FBgn0011604,FBgn0013746,FBgn0014340,FBgn0015805,FBgn0016034,FBgn0016053,FBgn0016070,FBgn0266053,FBgn0265523,FBgn0266420,FBgn0263979,FBgn0283657,FBgn0284220,FBgn0267347,FBgn0265192,FBgn0266083,FBgn0039488,FBgn0039972,FBgn0043002,FBgn0086613,FBgn0086908,FBgn0250816,FBgn0260397,FBgn0261266,FBgn0262519,FBgn0263143,FBgn0263855,FBgn0263974,FBgn0000139,FBgn0000146,FBgn0000158,FBgn0000166,FBgn0000283,FBgn0002872,FBgn0003483,FBgn0003598,FBgn0003607,FBgn0022942,FBgn0023216,FBgn0027514,FBgn0027553,FBgn0027620,FBgn0028471,FBgn0030082,FBgn0030093,FBgn0031434,FBgn0031435,FBgn0032295,FBgn0032475,FBgn0032929,FBgn0033233,FBgn0034098,FBgn0034430,FBgn0034617,FBgn0034878,FBgn0035025,FBgn0035213,FBgn0036522,FBgn0036661,FBgn0037372,FBgn0037376,FBgn0037669,FBgn0038251,FBgn0038252,FBgn0038269,FBgn0038551,FBgn0039227,FBgn0039251
GO Biological Processes	GO:0007088	regulation of mitotic nuclear division	72	18	2.347	4.5528	2.187	4.24196e-08	7.37243	9.6038e-05	3.25882e-06	2.70558e-05	dgt6,cana,bora,gwl,nej,BubR1,aurB,Bub3,Cdc16,Mad1,Nek2,dgt5,CG13599,Mtor,CycA,fzy,ncd,sub	FBgn0039638,FBgn0040233,FBgn0259791,FBgn0260399,FBgn0261617,FBgn0263855,FBgn0024227,FBgn0025457,FBgn0025781,FBgn0026326,FBgn0029970,FBgn0033740,FBgn0039128,FBgn0013756,FBgn0000404,FBgn0001086,FBgn0002924,FBgn0003545
GO Biological Processes	GO:0016458	gene silencing	242	36	4.694	2.7091	1.438	4.3989e-08	7.35666	9.95911e-05	3.25882e-06	2.70558e-05	Marf1,Chrac-14,egg,AGO3,Su(var)3-3,zuc,vret,BubR1,qin,piwi,msl-1,Psc,HDAC1,mael,Top2,Caf1-55,squ,Tlk,aub,Cp190,mu2,spn-E,Su(var)3-7,Su(var)205,Sfmbt,Mcm10,Panx,pita,Hat1,Ibf2,BigH1,Odj,polybromo,Cbp80,Parg,Elba2	FBgn0039972,FBgn0043002,FBgn0086908,FBgn0250816,FBgn0260397,FBgn0261266,FBgn0263143,FBgn0263855,FBgn0263974,FBgn0004872,FBgn0005617,FBgn0005624,FBgn0015805,FBgn0016034,FBgn0284220,FBgn0263979,FBgn0267347,FBgn0283657,FBgn0000146,FBgn0000283,FBgn0002872,FBgn0003483,FBgn0003598,FBgn0003607,FBgn0032475,FBgn0032929,FBgn0034617,FBgn0034878,FBgn0037376,FBgn0037669,FBgn0038252,FBgn0038551,FBgn0039227,FBgn0022942,FBgn0023216,FBgn0031435
GO Biological Processes	GO:0051321	meiotic cell cycle	297	41	5.346	2.514	1.33	4.46217e-08	7.35045	0.000101023	3.25882e-06	2.70558e-05	Nup93-1,ball,Cap-D2,nenya,tef,egg,Spc25,gwl,wisp,mei-38,Incenp,zuc,scra,BubR1,Top2,Topors,Det,solo,Klp67A,Cks30A,mtrm,dhd,mael,asp,aub,bam,c(3)G,fzy,sti,twe,mei-S332,mud,ncd,polo,RanGAP,spn-D,spn-E,sub,tej,krimp,Nup62	FBgn0027537,FBgn0027889,FBgn0039680,FBgn0051053,FBgn0086350,FBgn0086908,FBgn0087021,FBgn0260399,FBgn0260780,FBgn0260986,FBgn0260991,FBgn0261266,FBgn0261385,FBgn0263855,FBgn0284220,FBgn0267351,FBgn0264291,FBgn0283440,FBgn0004379,FBgn0010314,FBgn0010431,FBgn0011761,FBgn0016034,FBgn0000140,FBgn0000146,FBgn0000158,FBgn0000246,FBgn0001086,FBgn0002466,FBgn0002673,FBgn0002715,FBgn0002873,FBgn0002924,FBgn0003124,FBgn0003346,FBgn0003482,FBgn0003483,FBgn0003545,FBgn0033921,FBgn0034098,FBgn0034118
REACTOME pathway	R-DME-68886	M Phase	149	26	3.39	3.1778	1.668	1.38943e-07	6.85716	0.000314566	9.83019e-06	8.16135e-05	Rpt4,Aladin,Nup153,Nup35,Elys,Nup160,fzy,RanGAP,Mtor,SMC2,Nup62,CycB,pav,CHMP2B,Rcc1,polo,mbo,Mau2,Cdc16,Nup358,ball,Cap-D2,mud,sub,gwl,Nup214	FBgn0028685,FBgn0030122,FBgn0061200,FBgn0030943,FBgn0031052,FBgn0262647,FBgn0001086,FBgn0003346,FBgn0013756,FBgn0027783,FBgn0034118,FBgn0000405,FBgn0011692,FBgn0035589,FBgn0002638,FBgn0003124,FBgn0026207,FBgn0038300,FBgn0025781,FBgn0039302,FBgn0027889,FBgn0039680,FBgn0002873,FBgn0003545,FBgn0260399,FBgn0010660
GO Biological Processes	GO:0051304	chromosome separation	56	15	1.956	4.878	2.286	2.13347e-07	6.67091	0.000483018	1.46369e-05	0.00012152	thr,Mtor,glu,Top2,Cap-D2,cana,tef,BubR1,aurB,Bub3,Cdc16,Mad1,CycA,pim,sub	FBgn0003701,FBgn0013756,FBgn0015391,FBgn0284220,FBgn0039680,FBgn0040233,FBgn0086350,FBgn0263855,FBgn0024227,FBgn0025457,FBgn0025781,FBgn0026326,FBgn0000404,FBgn0003087,FBgn0003545
GO Biological Processes	GO:1902275	regulation of chromatin organization	116	22	2.868	3.4539	1.788	2.85113e-07	6.54498	0.000645497	1.89852e-05	0.000157621	egg,Su(var)3-3,BubR1,Panx,Ibf2,BigH1,polybromo,Caf1-55,Tlk,Parg,Acf,HP1b,ash2,Cp190,mu2,Su(var)3-7,Su(var)205,piwi,msl-1,mof,HDAC1,pgc	FBgn0086908,FBgn0260397,FBgn0263855,FBgn0034617,FBgn0037669,FBgn0038252,FBgn0039227,FBgn0263979,FBgn0283657,FBgn0023216,FBgn0027620,FBgn0030082,FBgn0000139,FBgn0000283,FBgn0002872,FBgn0003598,FBgn0003607,FBgn0004872,FBgn0005617,FBgn0014340,FBgn0015805,FBgn0016053
GO Biological Processes	GO:0007052	mitotic spindle organization	73	17	2.216	4.241	2.084	3.05593e-07	6.51486	0.000691862	1.97675e-05	0.000164116	Det,aurB,ball,Aladin,Klp61F,Klp67A,pav,Mtor,dgt6,bora,wisp,mei-38,dgt5,mars,asp,ncd,sub	FBgn0264291,FBgn0024227,FBgn0027889,FBgn0030122,FBgn0004378,FBgn0004379,FBgn0011692,FBgn0013756,FBgn0039638,FBgn0259791,FBgn0260780,FBgn0260986,FBgn0033740,FBgn0033845,FBgn0000140,FBgn0002924,FBgn0003545
REACTOME pathway	R-DME-3108232	SUMO E3 ligases SUMOylate target proteins	75	17	2.216	4.1279	2.045	4.62598e-07	6.3348	0.00104732	2.90923e-05	0.000241534	Aladin,Nup153,Nup35,aurB,Nup160,Sfmbt,RanGAP,Top2,Incenp,Mtor,Psc,Nup62,mu2,mbo,Det,Nup358,Nup214	FBgn0030122,FBgn0061200,FBgn0030943,FBgn0024227,FBgn0262647,FBgn0032475,FBgn0003346,FBgn0284220,FBgn0260991,FBgn0013756,FBgn0005624,FBgn0034118,FBgn0002872,FBgn0026207,FBgn0264291,FBgn0039302,FBgn0010660
REACTOME pathway	R-DME-2990846	SUMOylation	77	17	2.216	4.0207	2.007	6.8959e-07	6.16141	0.00156123	4.21955e-05	0.00035032	Aladin,Nup153,Nup35,aurB,Nup160,Sfmbt,RanGAP,Top2,Incenp,Mtor,Psc,Nup62,mu2,mbo,Det,Nup358,Nup214	FBgn0030122,FBgn0061200,FBgn0030943,FBgn0024227,FBgn0262647,FBgn0032475,FBgn0003346,FBgn0284220,FBgn0260991,FBgn0013756,FBgn0005624,FBgn0034118,FBgn0002872,FBgn0026207,FBgn0264291,FBgn0039302,FBgn0010660
GO Biological Processes	GO:1902850	microtubule cytoskeleton organization involved in mitosis	95	19	2.477	3.6422	1.865	7.84731e-07	6.10528	0.00177663	4.67534e-05	0.000388162	asp,mud,ncd,sub,Klp61F,Klp67A,pav,Mtor,Det,dgt6,bora,wisp,mei-38,aurB,ball,Aladin,dgt5,mars,Mink	FBgn0000140,FBgn0002873,FBgn0002924,FBgn0003545,FBgn0004378,FBgn0004379,FBgn0011692,FBgn0013756,FBgn0264291,FBgn0039638,FBgn0259791,FBgn0260780,FBgn0260986,FBgn0024227,FBgn0027889,FBgn0030122,FBgn0033740,FBgn0033845,FBgn0039250
GO Biological Processes	GO:0051252	regulation of RNA metabolic process	1266	109	14.211	1.5679	0.649	1.10601e-06	5.95624	0.00250401	6.38374e-05	0.000529999	ash2,aub,bcd,brm,Cp190,Eip74EF,fu,mor,mu2,spn-E,Su(var)3-7,Su(var)205,qkr54B,Parg,CG17829,CG1024,NELF-B,Acf,Nab2,Rpt4,Spt6,Uba2,HP1b,Bap111,moon,Set2,CG6227,CG8924,insv,Elba2,CG17612,rhi,retn,piwi,msl-1,Psc,TfIIFalpha,TfIIFbeta,Iswi,Snr1,BRWD3,alien,Mtor,Hel25E,mof,Hr38,CG2678,BEAF-32,HDAC1,mael,pgc,smg,U2af38,Atu,Drice,CG6066,CG1647,ZIPIC,Marf1,Chrac-14,pygo,CG30020,Nup153,l(2)k09022,Ino80,pea,egg,AGO3,mnb,Su(var)3-3,nej,Mi-2,BubR1,Smr,Topors,Caf1-55,Tlk,ocm,xmas,Top2,Ote,CG12299,Sfmbt,Mcm10,Kdm4A,mip40,Panx,pita,MAN1,uri,CG2199,CG17359,EAChm,Phs,RAF2,CG9705,Fip1,CG2926,Hat1,Ibf2,CG8478,TAF1B,Hexim,BigH1,CG17802,Odj,CG4936,polybromo,CG4730	FBgn0000139,FBgn0000146,FBgn0000166,FBgn0000212,FBgn0000283,FBgn0000567,FBgn0001079,FBgn0002783,FBgn0002872,FBgn0003483,FBgn0003598,FBgn0003607,FBgn0022987,FBgn0023216,FBgn0025635,FBgn0027514,FBgn0027553,FBgn0027620,FBgn0028471,FBgn0028685,FBgn0028982,FBgn0029113,FBgn0030082,FBgn0030093,FBgn0030373,FBgn0030486,FBgn0030631,FBgn0030710,FBgn0031434,FBgn0031435,FBgn0031597,FBgn0004400,FBgn0004795,FBgn0004872,FBgn0005617,FBgn0005624,FBgn0010282,FBgn0010421,FBgn0011604,FBgn0011715,FBgn0011785,FBgn0013746,FBgn0013756,FBgn0014189,FBgn0014340,FBgn0014859,FBgn0014931,FBgn0015602,FBgn0015805,FBgn0016034,FBgn0016053,FBgn0016070,FBgn0017457,FBgn0019637,FBgn0019972,FBgn0039488,FBgn0039602,FBgn0039740,FBgn0039972,FBgn0043002,FBgn0043900,FBgn0050020,FBgn0061200,FBgn0086451,FBgn0086613,FBgn0086895,FBgn0086908,FBgn0250816,FBgn0259168,FBgn0260397,FBgn0261617,FBgn0262519,FBgn0263855,FBgn0265523,FBgn0267351,FBgn0263979,FBgn0283657,FBgn0266083,FBgn0286809,FBgn0284220,FBgn0266420,FBgn0032295,FBgn0032475,FBgn0032929,FBgn0033233,FBgn0034430,FBgn0034617,FBgn0034878,FBgn0034962,FBgn0035025,FBgn0035213,FBgn0036396,FBgn0036470,FBgn0036522,FBgn0036624,FBgn0036661,FBgn0037255,FBgn0037344,FBgn0037376,FBgn0037669,FBgn0037746,FBgn0037792,FBgn0038251,FBgn0038252,FBgn0038549,FBgn0038551,FBgn0038768,FBgn0039227,FBgn0039355
GO Biological Processes	GO:0031937	positive regulation of chromatin silencing	22	9	1.173	7.45	2.897	1.12787e-06	5.94774	0.0025535	6.38374e-05	0.000529999	piwi,Cp190,Su(var)3-7,Su(var)205,Panx,Ibf2,egg,Su(var)3-3,BubR1	FBgn0004872,FBgn0000283,FBgn0003598,FBgn0003607,FBgn0034617,FBgn0037669,FBgn0086908,FBgn0260397,FBgn0263855
GO Biological Processes	GO:0007080	mitotic metaphase plate congression	17	8	1.043	8.57	3.099	1.24419e-06	5.90512	0.00281683	6.70675e-05	0.000556816	Mad1,Nuf2,dup,polo,cmet,cana,Nnf1b,Spc25	FBgn0026326,FBgn0031886,FBgn0000996,FBgn0003124,FBgn0040232,FBgn0040233,FBgn0051658,FBgn0087021
GO Biological Processes	GO:0034587	piRNA metabolic process	17	8	1.043	8.57	3.099	1.24419e-06	5.90512	0.00281683	6.70675e-05	0.000556816	rhi,piwi,mael,zuc,vret,moon,tej,Panx	FBgn0004400,FBgn0004872,FBgn0016034,FBgn0261266,FBgn0263143,FBgn0030373,FBgn0033921,FBgn0034617
GO Biological Processes	GO:0007051	spindle organization	136	23	2.999	3.0798	1.623	1.28359e-06	5.89157	0.00290606	6.75827e-05	0.000561094	Klp61F,Klp67A,Cks30A,pav,Wee1,Mtor,dgt6,Spc25,bora,wisp,mei-38,Incenp,aurB,ball,Aladin,asp,mud,ncd,polo,sub,dgt5,mars,Det	FBgn0004378,FBgn0004379,FBgn0010314,FBgn0011692,FBgn0011737,FBgn0013756,FBgn0039638,FBgn0087021,FBgn0259791,FBgn0260780,FBgn0260986,FBgn0260991,FBgn0024227,FBgn0027889,FBgn0030122,FBgn0000140,FBgn0002873,FBgn0002924,FBgn0003124,FBgn0003545,FBgn0033740,FBgn0033845,FBgn0264291
GO Biological Processes	GO:0006139	nucleobase-containing compound metabolic process	2420	183	23.859	1.3771	0.462	1.39947e-06	5.85404	0.0031684	7.2009e-05	0.000597843	ash2,aub,b,bcd,brm,bur,c(3)G,Cp190,Eip74EF,dup,fu,Hex-C,Hmr,mor,mu2,spn-D,spn-E,Su(var)3-7,Su(var)205,Mcm7,Nnp-1,Cbp80,qkr54B,Parg,Neos,Cpsf160,Drep1,CG17829,Mcm6,cav,Dek,XRCC1,Ugt36E1,CG1024,NELF-B,Acf,Nab2,Rpt4,Spt6,icln,Uba2,Sas10,CG1677,Caf1-180,HP1b,Bap111,moon,Set2,CG11164,CG6227,CG9213,CG8924,CG6179,cactin,insv,Elba2,Fign,CG17612,CG13096,CG13097,rhi,retn,piwi,Top1,msl-1,Psc,TfIIFalpha,TfIIFbeta,l(3)07882,Iswi,Pms2,Snr1,BRWD3,Gem3,alien,Mtor,Hel25E,mof,Hr38,CG2678,BEAF-32,HDAC1,mael,pgc,smg,smid,U2af38,Atu,Drice,Patr-1,Cdc5,ocm,Ote,Top2,Smr,Tlk,Rnmt,Topors,Snp,xmas,CG12299,Sfmbt,CG9272,Mcm10,geminin,Kdm4A,FLASH,tej,mip40,Panx,pita,CG3735,MAN1,uri,CG2199,CG7504,Aps,RIOK1,CG17359,EAChm,Phs,RAF2,CG9705,CG7728,U4-U6-60K,Gem2,CG6951,Nopp140,Fip1,CG2926,CG2091,Hat1,MAGE,Ibf2,CG8478,Fancl,TAF1B,CG4570,Hexim,BigH1,Rrp6,CG17802,Odj,CG4936,polybromo,Trf4-2,CG4730,CG6066,CG1647,ZIPIC,CG1774,Marf1,snRNA:U12,CG18853,Chrac-14,pygo,CG30020,NT5E-2,CG30105,nenya,CG31183,Nup153,l(2)37Cd,l(2)k09022,Ino80,ncm,pea,egg,AGO3,dUTPase,mnb,Su(var)3-3,wisp,mei-38,zuc,Mat89Ba,nej,Mi-2,Nup160,RpII140,vret,BubR1,Caf1-55	FBgn0000139,FBgn0000146,FBgn0000153,FBgn0000166,FBgn0000212,FBgn0000239,FBgn0000246,FBgn0000283,FBgn0000567,FBgn0000996,FBgn0001079,FBgn0001187,FBgn0001206,FBgn0002783,FBgn0002872,FBgn0003482,FBgn0003483,FBgn0003598,FBgn0003607,FBgn0020633,FBgn0022069,FBgn0022942,FBgn0022987,FBgn0023216,FBgn0024542,FBgn0024698,FBgn0024732,FBgn0025635,FBgn0025815,FBgn0026257,FBgn0026533,FBgn0026751,FBgn0027070,FBgn0027514,FBgn0027553,FBgn0027620,FBgn0028471,FBgn0028685,FBgn0028982,FBgn0029079,FBgn0029113,FBgn0029755,FBgn0029941,FBgn0030054,FBgn0030082,FBgn0030093,FBgn0030373,FBgn0030486,FBgn0030507,FBgn0030631,FBgn0030655,FBgn0030710,FBgn0030915,FBgn0031114,FBgn0031434,FBgn0031435,FBgn0031519,FBgn0031597,FBgn0032050,FBgn0032051,FBgn0004400,FBgn0004795,FBgn0004872,FBgn0004924,FBgn0005617,FBgn0005624,FBgn0010282,FBgn0010421,FBgn0010926,FBgn0011604,FBgn0011660,FBgn0011715,FBgn0011785,FBgn0011802,FBgn0013746,FBgn0013756,FBgn0014189,FBgn0014340,FBgn0014859,FBgn0014931,FBgn0015602,FBgn0015805,FBgn0016034,FBgn0016053,FBgn0016070,FBgn0016983,FBgn0017457,FBgn0019637,FBgn0019972,FBgn0266053,FBgn0265574,FBgn0266083,FBgn0266420,FBgn0284220,FBgn0265523,FBgn0283657,FBgn0286027,FBgn0267351,FBgn0265192,FBgn0286809,FBgn0032295,FBgn0032475,FBgn0032907,FBgn0032929,FBgn0033081,FBgn0033233,FBgn0033806,FBgn0033921,FBgn0034430,FBgn0034617,FBgn0034878,FBgn0034933,FBgn0034962,FBgn0035025,FBgn0035213,FBgn0035842,FBgn0036111,FBgn0036187,FBgn0036396,FBgn0036470,FBgn0036522,FBgn0036624,FBgn0036661,FBgn0036686,FBgn0036733,FBgn0036850,FBgn0036959,FBgn0037137,FBgn0037255,FBgn0037344,FBgn0037372,FBgn0037376,FBgn0037481,FBgn0037669,FBgn0037746,FBgn0037781,FBgn0037792,FBgn0037844,FBgn0038251,FBgn0038252,FBgn0038269,FBgn0038549,FBgn0038551,FBgn0038768,FBgn0039227,FBgn0039251,FBgn0039355,FBgn0039488,FBgn0039602,FBgn0039740,FBgn0039856,FBgn0039972,FBgn0041721,FBgn0042173,FBgn0043002,FBgn0043900,FBgn0050020,FBgn0050104,FBgn0050105,FBgn0051053,FBgn0051183,FBgn0061200,FBgn0086445,FBgn0086451,FBgn0086613,FBgn0086707,FBgn0086895,FBgn0086908,FBgn0250816,FBgn0250837,FBgn0259168,FBgn0260397,FBgn0260780,FBgn0260986,FBgn0261266,FBgn0261286,FBgn0261617,FBgn0262519,FBgn0262647,FBgn0262955,FBgn0263143,FBgn0263855,FBgn0263979
GO Biological Processes	GO:0070828	heterochromatin organization	49	13	1.695	4.8315	2.272	1.55377e-06	5.80861	0.00351773	7.64725e-05	0.000634899	Acf,HP1b,Tlk,Chrac-14,egg,Su(var)3-3,Mcm10,Panx,Odj,piwi,pgc,Su(var)3-7,Su(var)205	FBgn0027620,FBgn0030082,FBgn0283657,FBgn0043002,FBgn0086908,FBgn0260397,FBgn0032929,FBgn0034617,FBgn0038551,FBgn0004872,FBgn0016053,FBgn0003598,FBgn0003607
REACTOME pathway	R-DME-68875	Mitotic Prophase	49	13	1.695	4.8315	2.272	1.55377e-06	5.80861	0.00351773	7.64725e-05	0.000634899	Aladin,Nup153,Nup35,Nup160,Mtor,Nup62,CycB,polo,mbo,Nup358,mud,gwl,Nup214	FBgn0030122,FBgn0061200,FBgn0030943,FBgn0262647,FBgn0013756,FBgn0034118,FBgn0000405,FBgn0003124,FBgn0026207,FBgn0039302,FBgn0002873,FBgn0260399,FBgn0010660
GO Biological Processes	GO:0006355	regulation of transcription, DNA-templated	1137	99	12.907	1.5857	0.665	2.25134e-06	5.64756	0.00509704	0.000108448	0.000900368	CG12299,Sfmbt,Mcm10,Kdm4A,mip40,Panx,pita,MAN1,uri,CG2199,CG17359,EAChm,Phs,RAF2,Fip1,Hat1,Ibf2,CG8478,TAF1B,Hexim,BigH1,CG17802,Odj,CG4936,polybromo,CG4730,rhi,retn,piwi,msl-1,Psc,TfIIFalpha,TfIIFbeta,Iswi,Snr1,BRWD3,alien,Mtor,mof,Hr38,CG2678,BEAF-32,HDAC1,mael,pgc,smg,Atu,Drice,Ote,Top2,Topors,Smr,xmas,ocm,Tlk,Parg,CG17829,CG1024,NELF-B,Acf,Rpt4,Spt6,Uba2,HP1b,Bap111,moon,Set2,CG8924,insv,Elba2,CG17612,CG6066,CG1647,ZIPIC,Chrac-14,pygo,CG30020,Nup153,l(2)k09022,Ino80,egg,mnb,Su(var)3-3,nej,Mi-2,BubR1,Caf1-55,ash2,aub,bcd,brm,Cp190,Eip74EF,fu,mor,mu2,spn-E,Su(var)3-7,Su(var)205	FBgn0032295,FBgn0032475,FBgn0032929,FBgn0033233,FBgn0034430,FBgn0034617,FBgn0034878,FBgn0034962,FBgn0035025,FBgn0035213,FBgn0036396,FBgn0036470,FBgn0036522,FBgn0036624,FBgn0037255,FBgn0037376,FBgn0037669,FBgn0037746,FBgn0037792,FBgn0038251,FBgn0038252,FBgn0038549,FBgn0038551,FBgn0038768,FBgn0039227,FBgn0039355,FBgn0004400,FBgn0004795,FBgn0004872,FBgn0005617,FBgn0005624,FBgn0010282,FBgn0010421,FBgn0011604,FBgn0011715,FBgn0011785,FBgn0013746,FBgn0013756,FBgn0014340,FBgn0014859,FBgn0014931,FBgn0015602,FBgn0015805,FBgn0016034,FBgn0016053,FBgn0016070,FBgn0019637,FBgn0019972,FBgn0266420,FBgn0284220,FBgn0267351,FBgn0265523,FBgn0286809,FBgn0266083,FBgn0283657,FBgn0023216,FBgn0025635,FBgn0027514,FBgn0027553,FBgn0027620,FBgn0028685,FBgn0028982,FBgn0029113,FBgn0030082,FBgn0030093,FBgn0030373,FBgn0030486,FBgn0030710,FBgn0031434,FBgn0031435,FBgn0031597,FBgn0039488,FBgn0039602,FBgn0039740,FBgn0043002,FBgn0043900,FBgn0050020,FBgn0061200,FBgn0086451,FBgn0086613,FBgn0086908,FBgn0259168,FBgn0260397,FBgn0261617,FBgn0262519,FBgn0263855,FBgn0263979,FBgn0000139,FBgn0000146,FBgn0000166,FBgn0000212,FBgn0000283,FBgn0000567,FBgn0001079,FBgn0002783,FBgn0002872,FBgn0003483,FBgn0003598,FBgn0003607
REACTOME pathway	R-DME-72202	Transport of Mature Transcript to Cytoplasm	75	16	2.086	3.8851	1.958	2.37281e-06	5.62474	0.00537205	0.000111918	0.000929178	Aladin,Nup153,Nup35,U2af38,Hel25E,Nup160,Gle1,Mtor,Nup62,nxf2,Fip1,mbo,Nup358,Cpsf160,Cbp80,Nup214	FBgn0030122,FBgn0061200,FBgn0030943,FBgn0017457,FBgn0014189,FBgn0262647,FBgn0033316,FBgn0013756,FBgn0034118,FBgn0036640,FBgn0037255,FBgn0026207,FBgn0039302,FBgn0024698,FBgn0022942,FBgn0010660
REACTOME pathway	R-DME-3301854	Nuclear Pore Complex (NPC) Disassembly	30	10	1.304	6.0704	2.602	2.58636e-06	5.58731	0.00585552	0.0001195	0.000992131	Aladin,Nup153,Nup35,Nup160,Mtor,Nup62,CycB,mbo,Nup358,Nup214	FBgn0030122,FBgn0061200,FBgn0030943,FBgn0262647,FBgn0013756,FBgn0034118,FBgn0000405,FBgn0026207,FBgn0039302,FBgn0010660
REACTOME pathway	R-DME-159231	Transport of Mature mRNA Derived from an Intronless Transcript	45	12	1.565	4.8563	2.28	3.7008e-06	5.4317	0.00837861	0.000167572	0.00139124	Aladin,Nup153,Nup35,Nup160,Mtor,Nup62,Fip1,mbo,Nup358,Cpsf160,Cbp80,Nup214	FBgn0030122,FBgn0061200,FBgn0030943,FBgn0262647,FBgn0013756,FBgn0034118,FBgn0037255,FBgn0026207,FBgn0039302,FBgn0024698,FBgn0022942,FBgn0010660
GO Biological Processes	GO:0000281	mitotic cytokinesis	69	15	1.956	3.959	1.985	3.81379e-06	5.41864	0.00863443	0.000169303	0.0014056	tum,Incenp,scra,Caf1-55,borr,Mink,aurB,Apc2,sip2,pav,CycB3,CycB,dup,sti,Det	FBgn0086356,FBgn0260991,FBgn0261385,FBgn0263979,FBgn0032105,FBgn0039250,FBgn0024227,FBgn0026598,FBgn0031878,FBgn0011692,FBgn0015625,FBgn0000405,FBgn0000996,FBgn0002466,FBgn0264291
GO Biological Processes	GO:0031935	regulation of chromatin silencing	53	13	1.695	4.4669	2.159	4.05976e-06	5.3915	0.00919129	0.000173483	0.00144032	Panx,Ibf2,BigH1,polybromo,egg,Su(var)3-3,BubR1,piwi,msl-1,Cp190,mu2,Su(var)3-7,Su(var)205	FBgn0034617,FBgn0037669,FBgn0038252,FBgn0039227,FBgn0086908,FBgn0260397,FBgn0263855,FBgn0004872,FBgn0005617,FBgn0000283,FBgn0002872,FBgn0003598,FBgn0003607
REACTOME pathway	R-DME-159236	Transport of Mature mRNA derived from an Intron-Containing Transcript	61	14	1.825	4.1796	2.063	4.06123e-06	5.39134	0.00919462	0.000173483	0.00144032	Aladin,Nup153,Nup35,U2af38,Hel25E,Nup160,Gle1,Mtor,Nup62,nxf2,mbo,Nup358,Cbp80,Nup214	FBgn0030122,FBgn0061200,FBgn0030943,FBgn0017457,FBgn0014189,FBgn0262647,FBgn0033316,FBgn0013756,FBgn0034118,FBgn0036640,FBgn0026207,FBgn0039302,FBgn0022942,FBgn0010660
GO Biological Processes	GO:0016070	RNA metabolic process	1920	149	19.426	1.4133	0.499	4.41746e-06	5.35483	0.0100011	0.000185206	0.00153764	rhi,retn,piwi,msl-1,Psc,TfIIFalpha,TfIIFbeta,l(3)07882,Iswi,Snr1,BRWD3,Gem3,alien,Mtor,Hel25E,mof,Hr38,CG2678,BEAF-32,HDAC1,mael,pgc,smg,U2af38,Atu,Drice,ash2,aub,bcd,brm,Cp190,Eip74EF,fu,mor,mu2,spn-E,Su(var)3-7,Su(var)205,Smr,Patr-1,Cdc5,Rnmt,Top2,Ote,Topors,Snp,xmas,Caf1-55,Tlk,ocm,CG12299,Sfmbt,Mcm10,Kdm4A,FLASH,tej,mip40,Panx,pita,CG3735,MAN1,uri,CG2199,CG7504,RIOK1,CG17359,EAChm,Phs,RAF2,CG9705,CG7728,U4-U6-60K,Gem2,Nopp140,Fip1,CG2926,CG2091,Hat1,Ibf2,CG8478,TAF1B,Hexim,BigH1,Rrp6,CG17802,Odj,CG4936,polybromo,Trf4-2,CG4730,CG6066,CG1647,ZIPIC,Marf1,snRNA:U12,Chrac-14,pygo,CG30020,CG30105,Nup153,l(2)37Cd,l(2)k09022,Ino80,ncm,pea,egg,AGO3,mnb,Su(var)3-3,wisp,zuc,Mat89Ba,nej,Mi-2,RpII140,vret,BubR1,Nnp-1,Cbp80,qkr54B,Parg,Neos,Cpsf160,CG17829,CG1024,NELF-B,Acf,Nab2,Rpt4,Spt6,icln,Uba2,Sas10,CG1677,HP1b,Bap111,moon,Set2,CG11164,CG6227,CG9213,CG8924,CG6179,cactin,insv,Elba2,CG17612,CG13096,CG13097	FBgn0004400,FBgn0004795,FBgn0004872,FBgn0005617,FBgn0005624,FBgn0010282,FBgn0010421,FBgn0010926,FBgn0011604,FBgn0011715,FBgn0011785,FBgn0011802,FBgn0013746,FBgn0013756,FBgn0014189,FBgn0014340,FBgn0014859,FBgn0014931,FBgn0015602,FBgn0015805,FBgn0016034,FBgn0016053,FBgn0016070,FBgn0017457,FBgn0019637,FBgn0019972,FBgn0000139,FBgn0000146,FBgn0000166,FBgn0000212,FBgn0000283,FBgn0000567,FBgn0001079,FBgn0002783,FBgn0002872,FBgn0003483,FBgn0003598,FBgn0003607,FBgn0265523,FBgn0266053,FBgn0265574,FBgn0286027,FBgn0284220,FBgn0266420,FBgn0267351,FBgn0265192,FBgn0286809,FBgn0263979,FBgn0283657,FBgn0266083,FBgn0032295,FBgn0032475,FBgn0032929,FBgn0033233,FBgn0033806,FBgn0033921,FBgn0034430,FBgn0034617,FBgn0034878,FBgn0034933,FBgn0034962,FBgn0035025,FBgn0035213,FBgn0035842,FBgn0036187,FBgn0036396,FBgn0036470,FBgn0036522,FBgn0036624,FBgn0036661,FBgn0036686,FBgn0036733,FBgn0036850,FBgn0037137,FBgn0037255,FBgn0037344,FBgn0037372,FBgn0037376,FBgn0037669,FBgn0037746,FBgn0037792,FBgn0038251,FBgn0038252,FBgn0038269,FBgn0038549,FBgn0038551,FBgn0038768,FBgn0039227,FBgn0039251,FBgn0039355,FBgn0039488,FBgn0039602,FBgn0039740,FBgn0039972,FBgn0041721,FBgn0043002,FBgn0043900,FBgn0050020,FBgn0050105,FBgn0061200,FBgn0086445,FBgn0086451,FBgn0086613,FBgn0086707,FBgn0086895,FBgn0086908,FBgn0250816,FBgn0259168,FBgn0260397,FBgn0260780,FBgn0261266,FBgn0261286,FBgn0261617,FBgn0262519,FBgn0262955,FBgn0263143,FBgn0263855,FBgn0022069,FBgn0022942,FBgn0022987,FBgn0023216,FBgn0024542,FBgn0024698,FBgn0025635,FBgn0027514,FBgn0027553,FBgn0027620,FBgn0028471,FBgn0028685,FBgn0028982,FBgn0029079,FBgn0029113,FBgn0029755,FBgn0029941,FBgn0030082,FBgn0030093,FBgn0030373,FBgn0030486,FBgn0030507,FBgn0030631,FBgn0030655,FBgn0030710,FBgn0030915,FBgn0031114,FBgn0031434,FBgn0031435,FBgn0031597,FBgn0032050,FBgn0032051
REACTOME pathway	R-DME-159234	Transport of Mature mRNAs Derived from Intronless Transcripts	46	12	1.565	4.7508	2.248	4.75927e-06	5.32246	0.010775	0.000195909	0.0016265	Aladin,Nup153,Nup35,Nup160,Mtor,Nup62,Fip1,mbo,Nup358,Cpsf160,Cbp80,Nup214	FBgn0030122,FBgn0061200,FBgn0030943,FBgn0262647,FBgn0013756,FBgn0034118,FBgn0037255,FBgn0026207,FBgn0039302,FBgn0024698,FBgn0022942,FBgn0010660
GO Biological Processes	GO:0051301	cell division	283	35	4.563	2.2523	1.171	5.66281e-06	5.24697	0.0128206	0.00022894	0.00190073	Det,Caf1-55,Klp67A,piwi,pav,alien,Mtor,CycB3,aurB,Sep5,Apc2,CSN3,sip2,borr,Cen,Cep135,BoYb,Mink,slam,SoYb,rumi,tum,egg,Incenp,asl,scra,asp,bam,CycA,CycB,dup,sti,mud,polo,sub	FBgn0264291,FBgn0263979,FBgn0004379,FBgn0004872,FBgn0011692,FBgn0013746,FBgn0013756,FBgn0015625,FBgn0024227,FBgn0026361,FBgn0026598,FBgn0027055,FBgn0031878,FBgn0032105,FBgn0032876,FBgn0036480,FBgn0037205,FBgn0039250,FBgn0043854,FBgn0051755,FBgn0086253,FBgn0086356,FBgn0086908,FBgn0260991,FBgn0261004,FBgn0261385,FBgn0000140,FBgn0000158,FBgn0000404,FBgn0000405,FBgn0000996,FBgn0002466,FBgn0002873,FBgn0003124,FBgn0003545
GO Biological Processes	GO:0019222	regulation of metabolic process	2171	164	21.382	1.3757	0.46	6.37473e-06	5.19554	0.0144324	0.0002532	0.00210215	CG6066,CG1647,ZIPIC,Marf1,Chrac-14,pygo,Spn43Ad,Takl1,CG30020,nenya,Nup153,l(2)k09022,Ino80,pea,egg,AGO3,mnb,bora,Su(var)3-3,gwl,wisp,zuc,hpo,lic,nej,Mi-2,vret,BubR1,qin,tor,rhi,retn,piwi,msl-1,Psc,TfIIFalpha,TfIIFbeta,Iswi,Snr1,Wee1,BRWD3,alien,Mtor,Hel25E,mof,Hr38,CG2678,BEAF-32,CycB3,HDAC1,mael,pgc,smg,smid,U2af38,Atu,Drice,Patr-1,Smr,Tlk,Top2,Ote,squ,Ntl,Topors,Snp,Caf1-55,xmas,ocm,Cbl,Cbp80,qkr54B,Parg,Spn43Ab,Cpsf160,CG17829,Dek,Apc2,CG1024,NELF-B,Acf,Nab2,Rpt4,Spt6,Uba2,RhoGAP5A,HP1b,Bap111,moon,Set2,CG6227,CG8924,sphe,wcy,CG6179,insv,Elba2,Fign,CG17612,Spn28Dc,ash2,aub,bam,bcd,brm,bur,Cp190,CycA,CycB,e,Eip74EF,dup,fu,fzy,mor,mu2,otu,plu,spn-E,Su(var)3-7,Su(var)205,CG12299,Sfmbt,Mcm10,geminin,Kdm4A,Gle1,Sting,CG9062,krimp,mip40,Panx,pita,MAN1,uri,CG2199,ntc,CG17359,EAChm,Phs,RAF2,CG9705,Cln3,Fip1,PEK,CG2926,CG2091,Hat1,Ibf2,CG8478,TAF1B,PGRP-LB,Hexim,BigH1,Rrp6,CG17802,Odj,CG4936,PSR,polybromo,Trf4-2,Nup358,jigr1,CG4730	FBgn0039488,FBgn0039602,FBgn0039740,FBgn0039972,FBgn0043002,FBgn0043900,FBgn0044011,FBgn0046689,FBgn0050020,FBgn0051053,FBgn0061200,FBgn0086451,FBgn0086613,FBgn0086895,FBgn0086908,FBgn0250816,FBgn0259168,FBgn0259791,FBgn0260397,FBgn0260399,FBgn0260780,FBgn0261266,FBgn0261456,FBgn0261524,FBgn0261617,FBgn0262519,FBgn0263143,FBgn0263855,FBgn0263974,FBgn0003733,FBgn0004400,FBgn0004795,FBgn0004872,FBgn0005617,FBgn0005624,FBgn0010282,FBgn0010421,FBgn0011604,FBgn0011715,FBgn0011737,FBgn0011785,FBgn0013746,FBgn0013756,FBgn0014189,FBgn0014340,FBgn0014859,FBgn0014931,FBgn0015602,FBgn0015625,FBgn0015805,FBgn0016034,FBgn0016053,FBgn0016070,FBgn0016983,FBgn0017457,FBgn0019637,FBgn0019972,FBgn0266053,FBgn0265523,FBgn0283657,FBgn0284220,FBgn0266420,FBgn0267347,FBgn0267326,FBgn0267351,FBgn0265192,FBgn0263979,FBgn0286809,FBgn0266083,FBgn0020224,FBgn0022942,FBgn0022987,FBgn0023216,FBgn0024293,FBgn0024698,FBgn0025635,FBgn0026533,FBgn0026598,FBgn0027514,FBgn0027553,FBgn0027620,FBgn0028471,FBgn0028685,FBgn0028982,FBgn0029113,FBgn0029778,FBgn0030082,FBgn0030093,FBgn0030373,FBgn0030486,FBgn0030631,FBgn0030710,FBgn0030774,FBgn0030812,FBgn0030915,FBgn0031434,FBgn0031435,FBgn0031519,FBgn0031597,FBgn0031973,FBgn0000139,FBgn0000146,FBgn0000158,FBgn0000166,FBgn0000212,FBgn0000239,FBgn0000283,FBgn0000404,FBgn0000405,FBgn0000527,FBgn0000567,FBgn0000996,FBgn0001079,FBgn0001086,FBgn0002783,FBgn0002872,FBgn0003023,FBgn0003114,FBgn0003483,FBgn0003598,FBgn0003607,FBgn0032295,FBgn0032475,FBgn0032929,FBgn0033081,FBgn0033233,FBgn0033316,FBgn0033453,FBgn0033607,FBgn0034098,FBgn0034430,FBgn0034617,FBgn0034878,FBgn0034962,FBgn0035025,FBgn0035213,FBgn0035461,FBgn0036396,FBgn0036470,FBgn0036522,FBgn0036624,FBgn0036661,FBgn0036756,FBgn0037255,FBgn0037327,FBgn0037344,FBgn0037372,FBgn0037376,FBgn0037669,FBgn0037746,FBgn0037792,FBgn0037906,FBgn0038251,FBgn0038252,FBgn0038269,FBgn0038549,FBgn0038551,FBgn0038768,FBgn0038948,FBgn0039227,FBgn0039251,FBgn0039302,FBgn0039350,FBgn0039355
GO Biological Processes	GO:0051306	mitotic sister chromatid separation	40	11	1.434	5.0081	2.324	6.79556e-06	5.16777	0.0153851	0.000265261	0.00220228	CycA,pim,sub,cana,BubR1,thr,Mtor,aurB,Bub3,Cdc16,Mad1	FBgn0000404,FBgn0003087,FBgn0003545,FBgn0040233,FBgn0263855,FBgn0003701,FBgn0013756,FBgn0024227,FBgn0025457,FBgn0025781,FBgn0026326
GO Biological Processes	GO:0031323	regulation of cellular metabolic process	1953	150	19.557	1.3987	0.484	7.24448e-06	5.13999	0.0164015	0.000277992	0.00230798	CG6066,CG1647,ZIPIC,Marf1,Chrac-14,pygo,Spn43Ad,Takl1,CG30020,nenya,Nup153,l(2)k09022,Ino80,pea,egg,AGO3,mnb,bora,Su(var)3-3,gwl,wisp,hpo,lic,nej,Mi-2,BubR1,Cbl,qkr54B,Parg,Spn43Ab,Cpsf160,CG17829,Dek,Apc2,CG1024,NELF-B,Acf,Nab2,Rpt4,Spt6,Uba2,RhoGAP5A,HP1b,Bap111,moon,Set2,CG6227,CG8924,sphe,wcy,insv,Elba2,Fign,CG17612,Spn28Dc,CG12299,Sfmbt,Mcm10,geminin,Kdm4A,Gle1,Sting,CG9062,krimp,mip40,Panx,pita,MAN1,uri,CG2199,ntc,CG17359,EAChm,Phs,RAF2,CG9705,Cln3,Fip1,PEK,CG2926,Hat1,Ibf2,CG8478,TAF1B,PGRP-LB,Hexim,BigH1,CG17802,Odj,CG4936,PSR,polybromo,CG4730,ash2,aub,bam,bcd,brm,Cp190,CycA,CycB,e,Eip74EF,dup,fu,fzy,mor,mu2,otu,plu,spn-E,Su(var)3-7,Su(var)205,tor,rhi,retn,piwi,msl-1,Psc,TfIIFalpha,TfIIFbeta,Iswi,Snr1,Wee1,BRWD3,alien,Mtor,Hel25E,mof,Hr38,CG2678,BEAF-32,CycB3,HDAC1,mael,pgc,smg,smid,U2af38,Atu,Drice,Ote,Caf1-55,Tlk,Smr,Ntl,Topors,Top2,ocm,xmas	FBgn0039488,FBgn0039602,FBgn0039740,FBgn0039972,FBgn0043002,FBgn0043900,FBgn0044011,FBgn0046689,FBgn0050020,FBgn0051053,FBgn0061200,FBgn0086451,FBgn0086613,FBgn0086895,FBgn0086908,FBgn0250816,FBgn0259168,FBgn0259791,FBgn0260397,FBgn0260399,FBgn0260780,FBgn0261456,FBgn0261524,FBgn0261617,FBgn0262519,FBgn0263855,FBgn0020224,FBgn0022987,FBgn0023216,FBgn0024293,FBgn0024698,FBgn0025635,FBgn0026533,FBgn0026598,FBgn0027514,FBgn0027553,FBgn0027620,FBgn0028471,FBgn0028685,FBgn0028982,FBgn0029113,FBgn0029778,FBgn0030082,FBgn0030093,FBgn0030373,FBgn0030486,FBgn0030631,FBgn0030710,FBgn0030774,FBgn0030812,FBgn0031434,FBgn0031435,FBgn0031519,FBgn0031597,FBgn0031973,FBgn0032295,FBgn0032475,FBgn0032929,FBgn0033081,FBgn0033233,FBgn0033316,FBgn0033453,FBgn0033607,FBgn0034098,FBgn0034430,FBgn0034617,FBgn0034878,FBgn0034962,FBgn0035025,FBgn0035213,FBgn0035461,FBgn0036396,FBgn0036470,FBgn0036522,FBgn0036624,FBgn0036661,FBgn0036756,FBgn0037255,FBgn0037327,FBgn0037344,FBgn0037376,FBgn0037669,FBgn0037746,FBgn0037792,FBgn0037906,FBgn0038251,FBgn0038252,FBgn0038549,FBgn0038551,FBgn0038768,FBgn0038948,FBgn0039227,FBgn0039355,FBgn0000139,FBgn0000146,FBgn0000158,FBgn0000166,FBgn0000212,FBgn0000283,FBgn0000404,FBgn0000405,FBgn0000527,FBgn0000567,FBgn0000996,FBgn0001079,FBgn0001086,FBgn0002783,FBgn0002872,FBgn0003023,FBgn0003114,FBgn0003483,FBgn0003598,FBgn0003607,FBgn0003733,FBgn0004400,FBgn0004795,FBgn0004872,FBgn0005617,FBgn0005624,FBgn0010282,FBgn0010421,FBgn0011604,FBgn0011715,FBgn0011737,FBgn0011785,FBgn0013746,FBgn0013756,FBgn0014189,FBgn0014340,FBgn0014859,FBgn0014931,FBgn0015602,FBgn0015625,FBgn0015805,FBgn0016034,FBgn0016053,FBgn0016070,FBgn0016983,FBgn0017457,FBgn0019637,FBgn0019972,FBgn0266420,FBgn0263979,FBgn0283657,FBgn0265523,FBgn0267326,FBgn0267351,FBgn0284220,FBgn0266083,FBgn0286809
GO Biological Processes	GO:0006913	nucleocytoplasmic transport	120	20	2.608	3.0352	1.602	7.85341e-06	5.10494	0.0177801	0.000296335	0.00246027	Nup214,Mtor,Hel25E,mbo,Nup93-1,Aladin,Nup35,fu,Rcc1,RanGAP,Nup153,Mat89Ba,Nup160,Ripalpha,Gle1,Nup62,nxf2,Ranbp9,Nup358,xmas	FBgn0010660,FBgn0013756,FBgn0014189,FBgn0026207,FBgn0027537,FBgn0030122,FBgn0030943,FBgn0001079,FBgn0002638,FBgn0003346,FBgn0061200,FBgn0261286,FBgn0262647,FBgn0032189,FBgn0033316,FBgn0034118,FBgn0036640,FBgn0037894,FBgn0039302,FBgn0286809
GO Biological Processes	GO:0001556	oocyte maturation	4	4	0.522	18.2112	4.187	9.02461e-06	5.04457	0.0204317	0.000329544	0.00273598	muskelin,wisp,aub,spn-E	FBgn0033757,FBgn0260780,FBgn0000146,FBgn0003483
GO Biological Processes	GO:0035561	regulation of chromatin binding	4	4	0.522	18.2112	4.187	9.02461e-06	5.04457	0.0204317	0.000329544	0.00273598	BRWD3,CycB3,CycA,CycB	FBgn0011785,FBgn0015625,FBgn0000404,FBgn0000405
REACTOME pathway	R-DME-4551638	SUMOylation of chromatin organization proteins	34	10	1.304	5.3562	2.421	9.23758e-06	5.03444	0.0209139	0.000331966	0.00275609	Aladin,Nup153,Nup35,Nup160,Sfmbt,Mtor,Nup62,mbo,Nup358,Nup214	FBgn0030122,FBgn0061200,FBgn0030943,FBgn0262647,FBgn0032475,FBgn0013756,FBgn0034118,FBgn0026207,FBgn0039302,FBgn0010660
GO Biological Processes	GO:0006996	organelle organization	2076	157	20.469	1.3772	0.462	1.00423e-05	4.99817	0.0227358	0.000355246	0.00294937	ash2,asp,aub,bam,brm,bur,c(3)G,Cp190,CycA,CycB,dup,fu,fzy,His2Av,Hmr,sti,twe,mei-S332,mor,mu2,mud,ncd,pim,polo,RanGAP,spn-D,spn-E,sub,Su(var)3-7,Su(var)205,swa,thr,Klp61F,Klp67A,rhi,piwi,Top1,msl-1,Psc,Cks30A,mtrm,Iswi,pav,Snr1,Wee1,dhd,BRWD3,Hsp70Ba,sced,Mtor,Hel25E,mof,Set,glu,BEAF-32,HDAC1,mael,pgc,Atu,Mcm7,Df31,Parg,aurB,Bub3,Cdc16,Mcm6,cav,Mad1,Apc2,Nup93-1,Acf,SMC2,ball,Spt6,Nek2,Caf1-180,HP1b,Bap111,Aladin,Set2,wcy,Nup35,Elba2,Fign,Nuf2,Rcd4,borr,Sfmbt,Mcm10,Kdm4A,CG18004,dgt5,mars,tej,krimp,Nup62,TBCB,Panx,LBR,MAN1,msd1,RhoGEF4,Poc1,EAChm,Cep135,CG13032,Cln3,Hat1,TMEM216,CG8223,Ibf2,BigH1,Mau2,kuk,Odj,CG5023,CG13599,polybromo,Mink,dgt6,Cap-D2,cmet,cana,CG12659,tral,Chrac-14,nenya,Nnf1b,Nup153,rumi,tef,tum,Ino80,Bre1,pea,egg,Spc25,bora,Su(var)3-3,gwl,wisp,mei-38,Incenp,asl,zuc,scra,nej,Mi-2,BubR1,Caf1-55,Tlk,Topors,Top2,Patr-1,Det,Ote,solo	FBgn0000139,FBgn0000140,FBgn0000146,FBgn0000158,FBgn0000212,FBgn0000239,FBgn0000246,FBgn0000283,FBgn0000404,FBgn0000405,FBgn0000996,FBgn0001079,FBgn0001086,FBgn0001197,FBgn0001206,FBgn0002466,FBgn0002673,FBgn0002715,FBgn0002783,FBgn0002872,FBgn0002873,FBgn0002924,FBgn0003087,FBgn0003124,FBgn0003346,FBgn0003482,FBgn0003483,FBgn0003545,FBgn0003598,FBgn0003607,FBgn0003655,FBgn0003701,FBgn0004378,FBgn0004379,FBgn0004400,FBgn0004872,FBgn0004924,FBgn0005617,FBgn0005624,FBgn0010314,FBgn0010431,FBgn0011604,FBgn0011692,FBgn0011715,FBgn0011737,FBgn0011761,FBgn0011785,FBgn0013277,FBgn0013732,FBgn0013756,FBgn0014189,FBgn0014340,FBgn0014879,FBgn0015391,FBgn0015602,FBgn0015805,FBgn0016034,FBgn0016053,FBgn0019637,FBgn0020633,FBgn0022893,FBgn0023216,FBgn0024227,FBgn0025457,FBgn0025781,FBgn0025815,FBgn0026257,FBgn0026326,FBgn0026598,FBgn0027537,FBgn0027620,FBgn0027783,FBgn0027889,FBgn0028982,FBgn0029970,FBgn0030054,FBgn0030082,FBgn0030093,FBgn0030122,FBgn0030486,FBgn0030812,FBgn0030943,FBgn0031435,FBgn0031519,FBgn0031886,FBgn0032034,FBgn0032105,FBgn0032475,FBgn0032929,FBgn0033233,FBgn0033566,FBgn0033740,FBgn0033845,FBgn0033921,FBgn0034098,FBgn0034118,FBgn0034451,FBgn0034617,FBgn0034657,FBgn0034962,FBgn0035209,FBgn0035761,FBgn0036354,FBgn0036470,FBgn0036480,FBgn0036652,FBgn0036756,FBgn0037376,FBgn0037614,FBgn0037624,FBgn0037669,FBgn0038252,FBgn0038300,FBgn0038476,FBgn0038551,FBgn0038774,FBgn0039128,FBgn0039227,FBgn0039250,FBgn0039638,FBgn0039680,FBgn0040232,FBgn0040233,FBgn0040929,FBgn0041775,FBgn0043002,FBgn0051053,FBgn0051658,FBgn0061200,FBgn0086253,FBgn0086350,FBgn0086356,FBgn0086613,FBgn0086694,FBgn0086895,FBgn0086908,FBgn0087021,FBgn0259791,FBgn0260397,FBgn0260399,FBgn0260780,FBgn0260986,FBgn0260991,FBgn0261004,FBgn0261266,FBgn0261385,FBgn0261617,FBgn0262519,FBgn0263855,FBgn0263979,FBgn0283657,FBgn0267351,FBgn0284220,FBgn0266053,FBgn0264291,FBgn0266420,FBgn0283440
GO Biological Processes	GO:0061640	cytoskeleton-dependent cytokinesis	113	19	2.477	3.0621	1.615	1.15618e-05	4.93698	0.0261759	0.000402706	0.00334339	borr,Mink,CycB,dup,sti,polo,slam,tum,Incenp,scra,aurB,Sep5,Apc2,sip2,Klp67A,pav,CycB3,Caf1-55,Det	FBgn0032105,FBgn0039250,FBgn0000405,FBgn0000996,FBgn0002466,FBgn0003124,FBgn0043854,FBgn0086356,FBgn0260991,FBgn0261385,FBgn0024227,FBgn0026361,FBgn0026598,FBgn0031878,FBgn0004379,FBgn0011692,FBgn0015625,FBgn0263979,FBgn0264291
REACTOME pathway	R-DME-72203	Processing of Capped Intron-Containing Pre-mRNA	212	28	3.651	2.4053	1.266	1.43001e-05	4.84466	0.0323754	0.000490537	0.0040726	Aladin,CG6227,Nup153,Nup35,cactin,U2af38,Cwc25,Hel25E,Nup160,ncm,Gle1,Mtor,pea,Nup62,CG3511,Cdc5,CG6418,nxf2,Fip1,TfIIFalpha,TfIIFbeta,mbo,RpII140,Nup358,CG6066,Cpsf160,Cbp80,Nup214	FBgn0030122,FBgn0030631,FBgn0061200,FBgn0030943,FBgn0031114,FBgn0017457,FBgn0031452,FBgn0014189,FBgn0262647,FBgn0086707,FBgn0033316,FBgn0013756,FBgn0086895,FBgn0034118,FBgn0035027,FBgn0265574,FBgn0036104,FBgn0036640,FBgn0037255,FBgn0010282,FBgn0010421,FBgn0026207,FBgn0262955,FBgn0039302,FBgn0039488,FBgn0024698,FBgn0022942,FBgn0010660
GO Biological Processes	GO:0010468	regulation of gene expression	1586	125	16.297	1.4353	0.521	1.49449e-05	4.82551	0.0338353	0.000505005	0.00419272	ash2,aub,bam,bcd,brm,Cp190,Eip74EF,fu,mor,mu2,spn-E,Su(var)3-7,Su(var)205,rhi,retn,piwi,msl-1,Psc,TfIIFalpha,TfIIFbeta,Iswi,Snr1,BRWD3,alien,Mtor,Hel25E,mof,Hr38,CG2678,BEAF-32,HDAC1,mael,pgc,smg,U2af38,Atu,Drice,CG6066,CG1647,ZIPIC,Marf1,Chrac-14,pygo,CG30020,Nup153,l(2)k09022,Ino80,pea,egg,AGO3,mnb,Su(var)3-3,zuc,hpo,nej,Mi-2,vret,BubR1,qin,Caf1-55,CG12299,Sfmbt,Mcm10,Kdm4A,Gle1,krimp,mip40,Panx,pita,MAN1,uri,CG2199,CG17359,EAChm,Phs,RAF2,CG9705,Fip1,CG2926,CG2091,Hat1,Ibf2,CG8478,TAF1B,Hexim,BigH1,Rrp6,CG17802,Odj,CG4936,polybromo,Trf4-2,Nup358,jigr1,CG4730,Cbp80,qkr54B,Parg,CG17829,CG1024,NELF-B,Acf,Nab2,Rpt4,Spt6,Uba2,HP1b,Bap111,moon,Set2,CG6227,CG8924,insv,Elba2,CG17612,ocm,Patr-1,squ,Snp,Top2,xmas,Smr,Ote,Topors,Tlk	FBgn0000139,FBgn0000146,FBgn0000158,FBgn0000166,FBgn0000212,FBgn0000283,FBgn0000567,FBgn0001079,FBgn0002783,FBgn0002872,FBgn0003483,FBgn0003598,FBgn0003607,FBgn0004400,FBgn0004795,FBgn0004872,FBgn0005617,FBgn0005624,FBgn0010282,FBgn0010421,FBgn0011604,FBgn0011715,FBgn0011785,FBgn0013746,FBgn0013756,FBgn0014189,FBgn0014340,FBgn0014859,FBgn0014931,FBgn0015602,FBgn0015805,FBgn0016034,FBgn0016053,FBgn0016070,FBgn0017457,FBgn0019637,FBgn0019972,FBgn0039488,FBgn0039602,FBgn0039740,FBgn0039972,FBgn0043002,FBgn0043900,FBgn0050020,FBgn0061200,FBgn0086451,FBgn0086613,FBgn0086895,FBgn0086908,FBgn0250816,FBgn0259168,FBgn0260397,FBgn0261266,FBgn0261456,FBgn0261617,FBgn0262519,FBgn0263143,FBgn0263855,FBgn0263974,FBgn0263979,FBgn0032295,FBgn0032475,FBgn0032929,FBgn0033233,FBgn0033316,FBgn0034098,FBgn0034430,FBgn0034617,FBgn0034878,FBgn0034962,FBgn0035025,FBgn0035213,FBgn0036396,FBgn0036470,FBgn0036522,FBgn0036624,FBgn0036661,FBgn0037255,FBgn0037344,FBgn0037372,FBgn0037376,FBgn0037669,FBgn0037746,FBgn0037792,FBgn0038251,FBgn0038252,FBgn0038269,FBgn0038549,FBgn0038551,FBgn0038768,FBgn0039227,FBgn0039251,FBgn0039302,FBgn0039350,FBgn0039355,FBgn0022942,FBgn0022987,FBgn0023216,FBgn0025635,FBgn0027514,FBgn0027553,FBgn0027620,FBgn0028471,FBgn0028685,FBgn0028982,FBgn0029113,FBgn0030082,FBgn0030093,FBgn0030373,FBgn0030486,FBgn0030631,FBgn0030710,FBgn0031434,FBgn0031435,FBgn0031597,FBgn0266083,FBgn0266053,FBgn0267347,FBgn0265192,FBgn0284220,FBgn0286809,FBgn0265523,FBgn0266420,FBgn0267351,FBgn0283657
GO Biological Processes	GO:0051225	spindle assembly	77	15	1.956	3.5476	1.827	1.57462e-05	4.80282	0.0356495	0.000524257	0.00435256	Aladin,dgt6,wisp,Incenp,Det,Klp61F,Klp67A,Cks30A,pav,Wee1,Mtor,mud,ncd,polo,sub	FBgn0030122,FBgn0039638,FBgn0260780,FBgn0260991,FBgn0264291,FBgn0004378,FBgn0004379,FBgn0010314,FBgn0011692,FBgn0011737,FBgn0013756,FBgn0002873,FBgn0002924,FBgn0003124,FBgn0003545
GO Biological Processes	GO:0006351	transcription, DNA-templated	1236	102	13.299	1.5029	0.588	1.61606e-05	4.79154	0.0365877	0.000530257	0.00440236	CG12299,Sfmbt,Mcm10,Kdm4A,mip40,Panx,pita,MAN1,uri,CG2199,CG7504,CG17359,EAChm,Phs,RAF2,Fip1,Hat1,Ibf2,CG8478,TAF1B,Hexim,BigH1,CG17802,Odj,CG4936,polybromo,CG4730,CG6066,CG1647,ZIPIC,Chrac-14,pygo,CG30020,Nup153,l(2)37Cd,l(2)k09022,Ino80,egg,mnb,Su(var)3-3,nej,Mi-2,RpII140,BubR1,Caf1-55,Topors,Smr,Tlk,ocm,Top2,Ote,xmas,ash2,aub,bcd,brm,Cp190,Eip74EF,fu,mor,mu2,spn-E,Su(var)3-7,Su(var)205,rhi,retn,piwi,msl-1,Psc,TfIIFalpha,TfIIFbeta,Iswi,Snr1,BRWD3,alien,Mtor,mof,Hr38,CG2678,BEAF-32,HDAC1,mael,pgc,smg,Atu,Drice,Parg,CG17829,CG1024,NELF-B,Acf,Rpt4,Spt6,Uba2,HP1b,Bap111,moon,Set2,CG8924,insv,Elba2,CG17612	FBgn0032295,FBgn0032475,FBgn0032929,FBgn0033233,FBgn0034430,FBgn0034617,FBgn0034878,FBgn0034962,FBgn0035025,FBgn0035213,FBgn0035842,FBgn0036396,FBgn0036470,FBgn0036522,FBgn0036624,FBgn0037255,FBgn0037376,FBgn0037669,FBgn0037746,FBgn0037792,FBgn0038251,FBgn0038252,FBgn0038549,FBgn0038551,FBgn0038768,FBgn0039227,FBgn0039355,FBgn0039488,FBgn0039602,FBgn0039740,FBgn0043002,FBgn0043900,FBgn0050020,FBgn0061200,FBgn0086445,FBgn0086451,FBgn0086613,FBgn0086908,FBgn0259168,FBgn0260397,FBgn0261617,FBgn0262519,FBgn0262955,FBgn0263855,FBgn0263979,FBgn0267351,FBgn0265523,FBgn0283657,FBgn0266083,FBgn0284220,FBgn0266420,FBgn0286809,FBgn0000139,FBgn0000146,FBgn0000166,FBgn0000212,FBgn0000283,FBgn0000567,FBgn0001079,FBgn0002783,FBgn0002872,FBgn0003483,FBgn0003598,FBgn0003607,FBgn0004400,FBgn0004795,FBgn0004872,FBgn0005617,FBgn0005624,FBgn0010282,FBgn0010421,FBgn0011604,FBgn0011715,FBgn0011785,FBgn0013746,FBgn0013756,FBgn0014340,FBgn0014859,FBgn0014931,FBgn0015602,FBgn0015805,FBgn0016034,FBgn0016053,FBgn0016070,FBgn0019637,FBgn0019972,FBgn0023216,FBgn0025635,FBgn0027514,FBgn0027553,FBgn0027620,FBgn0028685,FBgn0028982,FBgn0029113,FBgn0030082,FBgn0030093,FBgn0030373,FBgn0030486,FBgn0030710,FBgn0031434,FBgn0031435,FBgn0031597
GO Biological Processes	GO:0016570	histone modification	203	27	3.52	2.4222	1.276	1.78227e-05	4.74903	0.0403507	0.000576438	0.00478578	borr,Kdm4A,EAChm,Hat1,ash2,brm,bur,Su(var)205,Caf1-55,Tlk,msl-1,Psc,mof,BEAF-32,HDAC1,Atu,Chrac-14,Bre1,egg,Su(var)3-3,Incenp,nej,Parg,aurB,ball,Set2,wcy	FBgn0032105,FBgn0033233,FBgn0036470,FBgn0037376,FBgn0000139,FBgn0000212,FBgn0000239,FBgn0003607,FBgn0263979,FBgn0283657,FBgn0005617,FBgn0005624,FBgn0014340,FBgn0015602,FBgn0015805,FBgn0019637,FBgn0043002,FBgn0086694,FBgn0086908,FBgn0260397,FBgn0260991,FBgn0261617,FBgn0023216,FBgn0024227,FBgn0027889,FBgn0030486,FBgn0030812
GO Biological Processes	GO:0016572	histone phosphorylation	12	6	0.782	9.1056	3.187	1.86736e-05	4.72877	0.0422771	0.000595451	0.00494363	Tlk,borr,aurB,ball,Incenp,ash2	FBgn0283657,FBgn0032105,FBgn0024227,FBgn0027889,FBgn0260991,FBgn0000139
GO Biological Processes	GO:0007292	female gamete generation	827	74	9.648	1.6295	0.704	1.91776e-05	4.71721	0.043418	0.000603028	0.00500653	tor,rhi,yl,retn,fs(2)ltoPP43,piwi,Top1,Cks30A,mtrm,dhd,alien,Rme-8,BEAF-32,HDAC1,mael,Drice,Cbl,aurB,Drep1,Mcm6,Apc2,CSN3,EDTP,Nup93-1,ball,Rpt4,Spt6,cathD,solo,squ,Ote,Smr,asp,aub,bam,bcd,brm,Eip74EF,dup,fu,fzy,mei-S332,mud,ncd,otu,polo,spn-D,spn-E,sub,swa,dome,pea,egg,Su(var)3-3,gwl,wisp,mei-38,Incenp,zuc,hpo,lic,nej,vret,BubR1,Caf1-55,Sfmbt,geminin,muskelin,tej,krimp,Nup62,mip40,TBCB,polybromo	FBgn0003733,FBgn0004400,FBgn0004649,FBgn0004795,FBgn0004811,FBgn0004872,FBgn0004924,FBgn0010314,FBgn0010431,FBgn0011761,FBgn0013746,FBgn0015477,FBgn0015602,FBgn0015805,FBgn0016034,FBgn0019972,FBgn0020224,FBgn0024227,FBgn0024732,FBgn0025815,FBgn0026598,FBgn0027055,FBgn0027506,FBgn0027537,FBgn0027889,FBgn0028685,FBgn0028982,FBgn0029093,FBgn0283440,FBgn0267347,FBgn0266420,FBgn0265523,FBgn0000140,FBgn0000146,FBgn0000158,FBgn0000166,FBgn0000212,FBgn0000567,FBgn0000996,FBgn0001079,FBgn0001086,FBgn0002715,FBgn0002873,FBgn0002924,FBgn0003023,FBgn0003124,FBgn0003482,FBgn0003483,FBgn0003545,FBgn0003655,FBgn0043903,FBgn0086895,FBgn0086908,FBgn0260397,FBgn0260399,FBgn0260780,FBgn0260986,FBgn0260991,FBgn0261266,FBgn0261456,FBgn0261524,FBgn0261617,FBgn0263143,FBgn0263855,FBgn0263979,FBgn0032475,FBgn0033081,FBgn0033757,FBgn0033921,FBgn0034098,FBgn0034118,FBgn0034430,FBgn0034451,FBgn0039227
REACTOME pathway	R-DME-2980766	Nuclear Envelope Breakdown	37	10	1.304	4.9219	2.299	2.11188e-05	4.67533	0.0478129	0.000654971	0.00543778	Aladin,Nup153,Nup35,Nup160,Mtor,Nup62,CycB,mbo,Nup358,Nup214	FBgn0030122,FBgn0061200,FBgn0030943,FBgn0262647,FBgn0013756,FBgn0034118,FBgn0000405,FBgn0026207,FBgn0039302,FBgn0010660
REACTOME pathway	R-DME-4085377	SUMOylation of SUMOylation proteins	30	9	1.173	5.4634	2.45	2.17992e-05	4.66156	0.0493533	0.000666936	0.00553712	Aladin,Nup153,Nup35,Nup160,Mtor,Nup62,mbo,Nup358,Nup214	FBgn0030122,FBgn0061200,FBgn0030943,FBgn0262647,FBgn0013756,FBgn0034118,FBgn0026207,FBgn0039302,FBgn0010660
GO Biological Processes	GO:0051983	regulation of chromosome segregation	45	11	1.434	4.4516	2.154	2.31943e-05	4.63462	0.0525118	0.000700158	0.00581294	Mtor,cana,Mi-2,BubR1,aurB,Bub3,Cdc16,Mad1,CycA,ncd,sub	FBgn0013756,FBgn0040233,FBgn0262519,FBgn0263855,FBgn0024227,FBgn0025457,FBgn0025781,FBgn0026326,FBgn0000404,FBgn0002924,FBgn0003545
GO Biological Processes	GO:0006346	methylation-dependent chromatin silencing	8	5	0.652	11.382	3.509	2.40199e-05	4.61943	0.054381	0.00071554	0.00594065	Su(var)205,egg,Su(var)3-3,Panx,piwi	FBgn0003607,FBgn0086908,FBgn0260397,FBgn0034617,FBgn0004872
GO Biological Processes	GO:0045132	meiotic chromosome segregation	109	18	2.347	3.0074	1.589	2.51552e-05	4.59937	0.0569513	0.000739627	0.00614062	c(3)G,mei-S332,ncd,RanGAP,sub,Klp67A,mtrm,solo,Topors,Top2,Det,ball,nenya,tef,Spc25,mei-38,Incenp,BubR1	FBgn0000246,FBgn0002715,FBgn0002924,FBgn0003346,FBgn0003545,FBgn0004379,FBgn0010431,FBgn0283440,FBgn0267351,FBgn0284220,FBgn0264291,FBgn0027889,FBgn0051053,FBgn0086350,FBgn0087021,FBgn0260986,FBgn0260991,FBgn0263855
REACTOME pathway	R-DME-159227	Transport of the SLBP independent Mature mRNA	38	10	1.304	4.7924	2.261	2.72638e-05	4.56441	0.0617252	0.000791349	0.00657004	Aladin,Nup153,Nup35,Nup160,Mtor,Nup62,mbo,Nup358,Cbp80,Nup214	FBgn0030122,FBgn0061200,FBgn0030943,FBgn0262647,FBgn0013756,FBgn0034118,FBgn0026207,FBgn0039302,FBgn0022942,FBgn0010660
GO Biological Processes	GO:0043044	ATP-dependent chromatin remodeling	55	12	1.565	3.9734	1.99	3.40176e-05	4.4683	0.0770159	0.000974885	0.00809381	Chrac-14,Ino80,Mi-2,brm,mor,Bap111,Hat1,CG8223,polybromo,Iswi,Snr1,dhd	FBgn0043002,FBgn0086613,FBgn0262519,FBgn0000212,FBgn0002783,FBgn0030093,FBgn0037376,FBgn0037624,FBgn0039227,FBgn0011604,FBgn0011715,FBgn0011761
REACTOME pathway	R-DME-159230	Transport of the SLBP Dependant Mature mRNA	39	10	1.304	4.6695	2.223	3.48783e-05	4.45744	0.0789645	0.000987057	0.00819487	Aladin,Nup153,Nup35,Nup160,Mtor,Nup62,mbo,Nup358,Cbp80,Nup214	FBgn0030122,FBgn0061200,FBgn0030943,FBgn0262647,FBgn0013756,FBgn0034118,FBgn0026207,FBgn0039302,FBgn0022942,FBgn0010660
GO Biological Processes	GO:0000226	microtubule cytoskeleton organization	359	39	5.085	1.9784	0.984	3.59935e-05	4.44378	0.0814893	0.00100604	0.00835247	Klp61F,Klp67A,Cks30A,pav,Wee1,Mtor,mael,dgt6,tral,tum,Spc25,bora,gwl,wisp,mei-38,Incenp,asl,dgt5,mars,TBCB,msd1,Poc1,Cep135,CG13032,Mink,aurB,Apc2,ball,Aladin,Fign,Rcd4,asp,mud,ncd,polo,spn-D,sub,Topors,Det	FBgn0004378,FBgn0004379,FBgn0010314,FBgn0011692,FBgn0011737,FBgn0013756,FBgn0016034,FBgn0039638,FBgn0041775,FBgn0086356,FBgn0087021,FBgn0259791,FBgn0260399,FBgn0260780,FBgn0260986,FBgn0260991,FBgn0261004,FBgn0033740,FBgn0033845,FBgn0034451,FBgn0035209,FBgn0036354,FBgn0036480,FBgn0036652,FBgn0039250,FBgn0024227,FBgn0026598,FBgn0027889,FBgn0030122,FBgn0031519,FBgn0032034,FBgn0000140,FBgn0002873,FBgn0002924,FBgn0003124,FBgn0003482,FBgn0003545,FBgn0267351,FBgn0264291
REACTOME pathway	R-DME-5578749	Transcriptional regulation by small RNAs	32	9	1.173	5.1219	2.357	3.87042e-05	4.41224	0.0876262	0.00106861	0.00887197	Aladin,Nup153,Nup35,Nup160,Mtor,Nup62,mbo,Nup358,Nup214	FBgn0030122,FBgn0061200,FBgn0030943,FBgn0262647,FBgn0013756,FBgn0034118,FBgn0026207,FBgn0039302,FBgn0010660
GO Biological Processes	GO:0044772	mitotic cell cycle phase transition	123	19	2.477	2.8131	1.492	3.96183e-05	4.4021	0.0896958	0.00108067	0.00897209	brm,CycA,CycB,fzy,twe,mor,sub,CG5003,cana,BubR1,aurB,Bub3,Cdc16,Mad1,Mtor,CycB3,Skp2,PEK,CG13599	FBgn0000212,FBgn0000404,FBgn0000405,FBgn0001086,FBgn0002673,FBgn0002783,FBgn0003545,FBgn0039554,FBgn0040233,FBgn0263855,FBgn0024227,FBgn0025457,FBgn0025781,FBgn0026326,FBgn0013756,FBgn0015625,FBgn0037236,FBgn0037327,FBgn0039128
GO Biological Processes	GO:0045786	negative regulation of cell cycle	113	18	2.347	2.9009	1.537	4.13904e-05	4.3831	0.0937078	0.00111557	0.00926182	Hexim,mnb,asl,nej,Mi-2,BubR1,Top2,brm,CycA,dup,mor,aurB,Bub3,Mad1,mtrm,Wee1,Mtor,mof	FBgn0038251,FBgn0259168,FBgn0261004,FBgn0261617,FBgn0262519,FBgn0263855,FBgn0284220,FBgn0000212,FBgn0000404,FBgn0000996,FBgn0002783,FBgn0024227,FBgn0025457,FBgn0026326,FBgn0010431,FBgn0011737,FBgn0013756,FBgn0014340
GO Biological Processes	GO:0060968	regulation of gene silencing	93	16	2.086	3.1331	1.648	4.18853e-05	4.37794	0.0948283	0.00111563	0.0092623	egg,Su(var)3-3,vret,BubR1,piwi,msl-1,mael,Panx,pita,Ibf2,BigH1,polybromo,Cp190,mu2,Su(var)3-7,Su(var)205	FBgn0086908,FBgn0260397,FBgn0263143,FBgn0263855,FBgn0004872,FBgn0005617,FBgn0016034,FBgn0034617,FBgn0034878,FBgn0037669,FBgn0038252,FBgn0039227,FBgn0000283,FBgn0002872,FBgn0003598,FBgn0003607
GO Biological Processes	GO:0007056	spindle assembly involved in female meiosis	14	6	0.782	7.8048	2.964	5.51857e-05	4.25817	0.12494	0.0014361	0.0119229	Cks30A,mud,ncd,polo,wisp,Incenp	FBgn0010314,FBgn0002873,FBgn0002924,FBgn0003124,FBgn0260780,FBgn0260991
GO Biological Processes	GO:1900153	positive regulation of nuclear-transcribed mRNA catabolic process, deadenylation-dependent decay	14	6	0.782	7.8048	2.964	5.51857e-05	4.25817	0.12494	0.0014361	0.0119229	aub,spn-E,piwi,smg,Marf1,AGO3	FBgn0000146,FBgn0003483,FBgn0004872,FBgn0016070,FBgn0039972,FBgn0250816
GO Biological Processes	GO:0033046	negative regulation of sister chromatid segregation	20	7	0.913	6.3739	2.672	6.04659e-05	4.21849	0.136895	0.00155562	0.0129153	Mtor,aurB,Bub3,Mad1,CycA,Mi-2,BubR1	FBgn0013756,FBgn0024227,FBgn0025457,FBgn0026326,FBgn0000404,FBgn0262519,FBgn0263855
GO Biological Processes	GO:0000212	meiotic spindle organization	42	10	1.304	4.336	2.116	6.95005e-05	4.15801	0.157349	0.00176797	0.0146782	Spc25,wisp,mei-38,Incenp,mud,ncd,polo,sub,Klp67A,Cks30A	FBgn0087021,FBgn0260780,FBgn0260986,FBgn0260991,FBgn0002873,FBgn0002924,FBgn0003124,FBgn0003545,FBgn0004379,FBgn0010314
GO Biological Processes	GO:0006606	protein import into nucleus	59	12	1.565	3.704	1.889	7.09166e-05	4.14925	0.160555	0.00178395	0.0148109	Ripalpha,Nup62,Ranbp9,Nup358,mbo,Nup93-1,Nup35,Nup153,Nup160,Rcc1,Nup214,Mtor	FBgn0032189,FBgn0034118,FBgn0037894,FBgn0039302,FBgn0026207,FBgn0027537,FBgn0030943,FBgn0061200,FBgn0262647,FBgn0002638,FBgn0010660,FBgn0013756
GO Biological Processes	GO:0006259	DNA metabolic process	319	35	4.563	1.9981	0.999	7.32174e-05	4.13539	0.165764	0.00182158	0.0151234	CG9272,Mcm10,geminin,mip40,MAGE,Fancl,CG4570,BigH1,c(3)G,dup,Hmr,mu2,spn-D,spn-E,Su(var)205,piwi,Top1,Pms2,mof,smid,Mcm7,Parg,Drep1,Mcm6,cav,Dek,XRCC1,Caf1-180,Fign,CG18853,Ino80,mei-38,Nup160,Caf1-55,Top2	FBgn0032907,FBgn0032929,FBgn0033081,FBgn0034430,FBgn0037481,FBgn0037781,FBgn0037844,FBgn0038252,FBgn0000246,FBgn0000996,FBgn0001206,FBgn0002872,FBgn0003482,FBgn0003483,FBgn0003607,FBgn0004872,FBgn0004924,FBgn0011660,FBgn0014340,FBgn0016983,FBgn0020633,FBgn0023216,FBgn0024732,FBgn0025815,FBgn0026257,FBgn0026533,FBgn0026751,FBgn0030054,FBgn0031519,FBgn0042173,FBgn0086613,FBgn0260986,FBgn0262647,FBgn0263979,FBgn0284220
GO Biological Processes	GO:0007276	gamete generation	1192	96	12.516	1.4667	0.553	7.52629e-05	4.12342	0.170395	0.00185212	0.0153769	Smr,Topors,Ote,squ,Top2,solo,asp,aub,bam,bcd,brm,CycB,Eip74EF,dup,fu,fzy,sti,twe,mei-S332,mud,ncd,otu,polo,spn-D,spn-E,sub,swa,slam,dome,SoYb,tef,pea,egg,Su(var)3-3,gwl,wisp,mei-38,Incenp,asl,zuc,scra,hpo,lic,nej,Mi-2,lncRNA:CR43356,vret,BubR1,Caf1-55,Cbl,aurB,Drep1,Mcm6,Apc2,CSN3,EDTP,Nup93-1,ball,Rpt4,Spt6,cathD,tor,Klp67A,rhi,Mdr49,yl,retn,fs(2)ltoPP43,piwi,Top1,Cks30A,mtrm,Iswi,dhd,alien,Mtor,Rme-8,BEAF-32,HDAC1,mael,pgc,Drice,Sfmbt,geminin,muskelin,tej,krimp,Nup62,mip40,TBCB,uri,ntc,Cep135,BoYb,polybromo,Nup358	FBgn0265523,FBgn0267351,FBgn0266420,FBgn0267347,FBgn0284220,FBgn0283440,FBgn0000140,FBgn0000146,FBgn0000158,FBgn0000166,FBgn0000212,FBgn0000405,FBgn0000567,FBgn0000996,FBgn0001079,FBgn0001086,FBgn0002466,FBgn0002673,FBgn0002715,FBgn0002873,FBgn0002924,FBgn0003023,FBgn0003124,FBgn0003482,FBgn0003483,FBgn0003545,FBgn0003655,FBgn0043854,FBgn0043903,FBgn0051755,FBgn0086350,FBgn0086895,FBgn0086908,FBgn0260397,FBgn0260399,FBgn0260780,FBgn0260986,FBgn0260991,FBgn0261004,FBgn0261266,FBgn0261385,FBgn0261456,FBgn0261524,FBgn0261617,FBgn0262519,FBgn0263088,FBgn0263143,FBgn0263855,FBgn0263979,FBgn0020224,FBgn0024227,FBgn0024732,FBgn0025815,FBgn0026598,FBgn0027055,FBgn0027506,FBgn0027537,FBgn0027889,FBgn0028685,FBgn0028982,FBgn0029093,FBgn0003733,FBgn0004379,FBgn0004400,FBgn0004512,FBgn0004649,FBgn0004795,FBgn0004811,FBgn0004872,FBgn0004924,FBgn0010314,FBgn0010431,FBgn0011604,FBgn0011761,FBgn0013746,FBgn0013756,FBgn0015477,FBgn0015602,FBgn0015805,FBgn0016034,FBgn0016053,FBgn0019972,FBgn0032475,FBgn0033081,FBgn0033757,FBgn0033921,FBgn0034098,FBgn0034118,FBgn0034430,FBgn0034451,FBgn0035025,FBgn0035461,FBgn0036480,FBgn0037205,FBgn0039227,FBgn0039302
GO Biological Processes	GO:0034504	protein localization to nucleus	69	13	1.695	3.4311	1.779	8.26706e-05	4.08265	0.187166	0.00200159	0.0166178	Nup153,Nup160,Rcc1,Ripalpha,Nup62,Ranbp9,Nup358,Parg,mbo,Nup93-1,Nup35,Nup214,Mtor	FBgn0061200,FBgn0262647,FBgn0002638,FBgn0032189,FBgn0034118,FBgn0037894,FBgn0039302,FBgn0023216,FBgn0026207,FBgn0027537,FBgn0030943,FBgn0010660,FBgn0013756
GO Biological Processes	GO:0007091	metaphase/anaphase transition of mitotic cell cycle	35	9	1.173	4.6829	2.227	8.39889e-05	4.07578	0.190151	0.00200159	0.0166178	CycA,sub,cana,BubR1,aurB,Bub3,Cdc16,Mad1,Mtor	FBgn0000404,FBgn0003545,FBgn0040233,FBgn0263855,FBgn0024227,FBgn0025457,FBgn0025781,FBgn0026326,FBgn0013756
GO Biological Processes	GO:0010965	regulation of mitotic sister chromatid separation	35	9	1.173	4.6829	2.227	8.39889e-05	4.07578	0.190151	0.00200159	0.0166178	Mtor,cana,BubR1,CycA,sub,aurB,Bub3,Cdc16,Mad1	FBgn0013756,FBgn0040233,FBgn0263855,FBgn0000404,FBgn0003545,FBgn0024227,FBgn0025457,FBgn0025781,FBgn0026326
GO Biological Processes	GO:0006030	chitin metabolic process	120	18	2.347	2.7317	1.45	9.29531e-05	4.03174	0.210446	0.00219214	0.0181999	CG5883,CG10725,obst-J,CG7298,CG7017,CG14300,CG7714,CG14245,CG6403,CG32036,Muc11A,CG33985,CG42728,Hml,Mur18B,Muc18B,obst-E,CG43896	FBgn0036225,FBgn0036362,FBgn0036940,FBgn0036948,FBgn0036951,FBgn0038643,FBgn0038645,FBgn0039452,FBgn0039453,FBgn0052036,FBgn0052656,FBgn0053985,FBgn0261681,FBgn0029167,FBgn0030999,FBgn0031000,FBgn0031737,FBgn0264488
GO Biological Processes	GO:0044770	cell cycle phase transition	131	19	2.477	2.6413	1.401	9.53531e-05	4.02067	0.215879	0.00222556	0.0184773	aurB,Bub3,Cdc16,Mad1,Mtor,CycB3,CG5003,cana,BubR1,Skp2,PEK,CG13599,brm,CycA,CycB,fzy,twe,mor,sub	FBgn0024227,FBgn0025457,FBgn0025781,FBgn0026326,FBgn0013756,FBgn0015625,FBgn0039554,FBgn0040233,FBgn0263855,FBgn0037236,FBgn0037327,FBgn0039128,FBgn0000212,FBgn0000404,FBgn0000405,FBgn0001086,FBgn0002673,FBgn0002783,FBgn0003545
GO Biological Processes	GO:0007100	mitotic centrosome separation	10	5	0.652	9.1056	3.187	9.85251e-05	4.00645	0.223061	0.00227613	0.0188972	Cep135,Klp61F,Klp67A,ncd,gwl	FBgn0036480,FBgn0004378,FBgn0004379,FBgn0002924,FBgn0260399
GO Biological Processes	GO:0051170	import into nucleus	61	12	1.565	3.5825	1.841	9.97589e-05	4.00105	0.225854	0.00228136	0.0189406	Rcc1,Nup214,Mtor,mbo,Nup93-1,Nup35,Nup153,Nup160,Ripalpha,Nup62,Ranbp9,Nup358	FBgn0002638,FBgn0010660,FBgn0013756,FBgn0026207,FBgn0027537,FBgn0030943,FBgn0061200,FBgn0262647,FBgn0032189,FBgn0034118,FBgn0037894,FBgn0039302
GO Biological Processes	GO:1905818	regulation of chromosome separation	36	9	1.173	4.5528	2.187	0.000106585	3.9723	0.241308	0.00241308	0.0200342	Mtor,aurB,Bub3,Cdc16,Mad1,CycA,sub,cana,BubR1	FBgn0013756,FBgn0024227,FBgn0025457,FBgn0025781,FBgn0026326,FBgn0000404,FBgn0003545,FBgn0040233,FBgn0263855
GO Biological Processes	GO:0051299	centrosome separation	22	7	0.913	5.7945	2.535	0.000120781	3.918	0.273448	0.00267917	0.0222433	Cep135,Klp61F,Klp67A,Wee1,ncd,gwl,Topors	FBgn0036480,FBgn0004378,FBgn0004379,FBgn0011737,FBgn0002924,FBgn0260399,FBgn0267351
REACTOME pathway	R-DME-8939243	RUNX1 interacts with co-factors whose precise effect on RUNX1 targets is not known	22	7	0.913	5.7945	2.535	0.000120781	3.918	0.273448	0.00267917	0.0222433	Bap111,Psc,brm,Snr1,mor,polybromo,nej	FBgn0030093,FBgn0005624,FBgn0000212,FBgn0011715,FBgn0002783,FBgn0039227,FBgn0261617
GO Biological Processes	GO:0070868	heterochromatin organization involved in chromatin silencing	29	8	1.043	5.0238	2.329	0.000121888	3.91404	0.275954	0.00267917	0.0222433	Chrac-14,egg,piwi,Tlk,Su(var)205,Mcm10,Panx,Odj	FBgn0043002,FBgn0086908,FBgn0004872,FBgn0283657,FBgn0003607,FBgn0032929,FBgn0034617,FBgn0038551
GO Biological Processes	GO:0007143	female meiotic nuclear division	103	16	2.086	2.8289	1.5	0.000147937	3.82992	0.334928	0.00322046	0.0267373	Cks30A,mtrm,dhd,solo,fzy,mei-S332,mud,ncd,polo,sub,gwl,wisp,mei-38,Incenp,BubR1,ball	FBgn0010314,FBgn0010431,FBgn0011761,FBgn0283440,FBgn0001086,FBgn0002715,FBgn0002873,FBgn0002924,FBgn0003124,FBgn0003545,FBgn0260399,FBgn0260780,FBgn0260986,FBgn0260991,FBgn0263855,FBgn0027889
GO Biological Processes	GO:0007076	mitotic chromosome condensation	23	7	0.913	5.5425	2.471	0.000165449	3.78134	0.374577	0.00348216	0.0289101	Mink,aub,spn-E,glu,Cap-D2,Top2,aurB	FBgn0039250,FBgn0000146,FBgn0003483,FBgn0015391,FBgn0039680,FBgn0284220,FBgn0024227
GO Biological Processes	GO:0090306	spindle assembly involved in meiosis	23	7	0.913	5.5425	2.471	0.000165449	3.78134	0.374577	0.00348216	0.0289101	wisp,Incenp,Klp67A,Cks30A,mud,ncd,polo	FBgn0260780,FBgn0260991,FBgn0004379,FBgn0010314,FBgn0002873,FBgn0002924,FBgn0003124
REACTOME pathway	R-DME-3371453	Regulation of HSF1-mediated heat shock response	55	11	1.434	3.6422	1.865	0.000165474	3.78127	0.374634	0.00348216	0.0289101	Aladin,Nup153,Nup35,Nup160,Mtor,Nup62,mbo,Hsp68,Nup358,Hsp70Ba,Nup214	FBgn0030122,FBgn0061200,FBgn0030943,FBgn0262647,FBgn0013756,FBgn0034118,FBgn0026207,FBgn0001230,FBgn0039302,FBgn0013277,FBgn0010660
GO Biological Processes	GO:0006401	RNA catabolic process	104	16	2.086	2.8017	1.486	0.00016611	3.7796	0.376074	0.00348216	0.0289101	CG9705,CG2091,Rrp6,Trf4-2,piwi,smg,Marf1,CG30105,AGO3,aub,spn-E,Cbp80,Nab2,CG11164,Patr-1,Snp	FBgn0036661,FBgn0037372,FBgn0038269,FBgn0039251,FBgn0004872,FBgn0016070,FBgn0039972,FBgn0050105,FBgn0250816,FBgn0000146,FBgn0003483,FBgn0022942,FBgn0028471,FBgn0030507,FBgn0266053,FBgn0265192
GO Biological Processes	GO:0008608	attachment of spindle microtubules to kinetochore	11	5	0.652	8.2778	3.049	0.000172469	3.76329	0.390471	0.0035823	0.0297414	CycB,dup,polo,Mad1,Klp67A	FBgn0000405,FBgn0000996,FBgn0003124,FBgn0026326,FBgn0004379
GO Biological Processes	GO:0045841	negative regulation of mitotic metaphase/anaphase transition	17	6	0.782	6.4275	2.684	0.000197282	3.70491	0.446647	0.00406043	0.033711	Mtor,CycA,BubR1,aurB,Bub3,Mad1	FBgn0013756,FBgn0000404,FBgn0263855,FBgn0024227,FBgn0025457,FBgn0026326
GO Biological Processes	GO:0051236	establishment of RNA localization	96	15	1.956	2.8455	1.509	0.000221057	3.6555	0.500473	0.00450876	0.0374332	Nup214,Hel25E,smg,Mat89Ba,RASSF8,Nup160,Cbp80,mbo,Nup93-1,Gle1,nxf2,CG4572,Nup358,ncd,xmas	FBgn0010660,FBgn0014189,FBgn0016070,FBgn0261286,FBgn0261986,FBgn0262647,FBgn0022942,FBgn0026207,FBgn0027537,FBgn0033316,FBgn0036640,FBgn0038738,FBgn0039302,FBgn0002924,FBgn0286809
REACTOME pathway	R-DME-211000	Gene Silencing by RNA	40	9	1.173	4.0975	2.035	0.000254117	3.59497	0.575321	0.00513679	0.0426473	Aladin,Nup153,Nup35,Nup160,Mtor,Nup62,mbo,Nup358,Nup214	FBgn0030122,FBgn0061200,FBgn0030943,FBgn0262647,FBgn0013756,FBgn0034118,FBgn0026207,FBgn0039302,FBgn0010660
GO Biological Processes	GO:0001672	regulation of chromatin assembly or disassembly	18	6	0.782	6.0704	2.602	0.000282252	3.54936	0.639018	0.00555809	0.0461451	pgc,Acf,HP1b,Su(var)3-7,Su(var)205,Tlk	FBgn0016053,FBgn0027620,FBgn0030082,FBgn0003598,FBgn0003607,FBgn0283657
GO Biological Processes	GO:0031507	heterochromatin assembly	18	6	0.782	6.0704	2.602	0.000282252	3.54936	0.639018	0.00555809	0.0461451	Acf,HP1b,Chrac-14,Su(var)3-7,Su(var)205,pgc	FBgn0027620,FBgn0030082,FBgn0043002,FBgn0003598,FBgn0003607,FBgn0016053
GO Biological Processes	GO:0031445	regulation of heterochromatin assembly	12	5	0.652	7.588	2.924	0.000282323	3.54925	0.63918	0.00555809	0.0461451	Acf,HP1b,Su(var)3-7,Su(var)205,pgc	FBgn0027620,FBgn0030082,FBgn0003598,FBgn0003607,FBgn0016053
GO Biological Processes	GO:0035186	syncytial blastoderm mitotic cell cycle	25	7	0.913	5.0991	2.35	0.000294624	3.53073	0.667028	0.00575024	0.0477404	CycA,CycB,twe,Psc,Cks30A,CycB3,geminin	FBgn0000404,FBgn0000405,FBgn0002673,FBgn0005624,FBgn0010314,FBgn0015625,FBgn0033081
GO Biological Processes	GO:0000288	nuclear-transcribed mRNA catabolic process, deadenylation-dependent decay	33	8	1.043	4.4148	2.142	0.000324345	3.48899	0.734317	0.00627622	0.0521072	Patr-1,Marf1,AGO3,CG2091,aub,spn-E,piwi,smg	FBgn0266053,FBgn0039972,FBgn0250816,FBgn0037372,FBgn0000146,FBgn0003483,FBgn0004872,FBgn0016070
GO Biological Processes	GO:0000956	nuclear-transcribed mRNA catabolic process	69	12	1.565	3.1672	1.663	0.000337365	3.4719	0.763795	0.00647284	0.0537396	piwi,smg,Patr-1,Snp,CG2091,Rrp6,Trf4-2,Cbp80,aub,spn-E,Marf1,AGO3	FBgn0004872,FBgn0016070,FBgn0266053,FBgn0265192,FBgn0037372,FBgn0038269,FBgn0039251,FBgn0022942,FBgn0000146,FBgn0003483,FBgn0039972,FBgn0250816
REACTOME pathway	R-DME-453279	Mitotic G1 phase and G1/S transition	111	16	2.086	2.625	1.392	0.000356943	3.4474	0.808119	0.00679091	0.0563804	Rpt4,Mcm6,mnb,Wee1,Cks30A,twe,Mcm10,geminin,mip40,Chrac-14,HDAC1,Mcm7,CycA,Skp2,Caf1-55,dup	FBgn0028685,FBgn0025815,FBgn0259168,FBgn0011737,FBgn0010314,FBgn0002673,FBgn0032929,FBgn0033081,FBgn0034430,FBgn0043002,FBgn0015805,FBgn0020633,FBgn0000404,FBgn0037236,FBgn0263979,FBgn0000996
GO Biological Processes	GO:0006402	mRNA catabolic process	90	14	1.825	2.8329	1.502	0.000371977	3.42948	0.842155	0.00701796	0.0582654	Snp,Patr-1,Marf1,AGO3,CG9705,CG2091,Rrp6,Trf4-2,piwi,smg,Cbp80,Nab2,aub,spn-E	FBgn0265192,FBgn0266053,FBgn0039972,FBgn0250816,FBgn0036661,FBgn0037372,FBgn0038269,FBgn0039251,FBgn0004872,FBgn0016070,FBgn0022942,FBgn0028471,FBgn0000146,FBgn0003483
GO Biological Processes	GO:0031023	microtubule organizing center organization	81	13	1.695	2.9228	1.547	0.000437443	3.35908	0.990371	0.00806403	0.0669502	Poc1,Cep135,Klp61F,Klp67A,Wee1,mael,Topors,gwl,asl,ncd,polo,spn-D,Rcd4	FBgn0036354,FBgn0036480,FBgn0004378,FBgn0004379,FBgn0011737,FBgn0016034,FBgn0267351,FBgn0260399,FBgn0261004,FBgn0002924,FBgn0003124,FBgn0003482,FBgn0032034
GO Biological Processes	GO:0006513	protein monoubiquitination	13	5	0.652	7.0043	2.808	0.000438107	3.35842	0.991875	0.00806403	0.0669502	Psc,Cbl,wcy,Fancl,Bre1	FBgn0005624,FBgn0020224,FBgn0030812,FBgn0037781,FBgn0086694
GO Biological Processes	GO:0008334	histone mRNA metabolic process	13	5	0.652	7.0043	2.808	0.000438107	3.35842	0.991875	0.00806403	0.0669502	Snp,FLASH,Fip1,Rrp6,Trf4-2	FBgn0265192,FBgn0033806,FBgn0037255,FBgn0038269,FBgn0039251
GO Biological Processes	GO:0007017	microtubule-based process	474	44	5.737	1.6905	0.757	0.000446732	3.34995	1	0.00815646	0.0677176	asp,CycB,fu,mud,ncd,polo,spn-D,sub,Klp61F,Klp67A,Cks30A,pav,Wee1,Mtor,mael,dgt6,cmet,cana,tral,tum,Spc25,bora,gwl,wisp,mei-38,Incenp,asl,Topors,Det,dgt5,mars,TBCB,msd1,Poc1,Cep135,CG13032,Mink,Pp4-19C,aurB,Apc2,ball,Aladin,Fign,Rcd4	FBgn0000140,FBgn0000405,FBgn0001079,FBgn0002873,FBgn0002924,FBgn0003124,FBgn0003482,FBgn0003545,FBgn0004378,FBgn0004379,FBgn0010314,FBgn0011692,FBgn0011737,FBgn0013756,FBgn0016034,FBgn0039638,FBgn0040232,FBgn0040233,FBgn0041775,FBgn0086356,FBgn0087021,FBgn0259791,FBgn0260399,FBgn0260780,FBgn0260986,FBgn0260991,FBgn0261004,FBgn0267351,FBgn0264291,FBgn0033740,FBgn0033845,FBgn0034451,FBgn0035209,FBgn0036354,FBgn0036480,FBgn0036652,FBgn0039250,FBgn0023177,FBgn0024227,FBgn0026598,FBgn0027889,FBgn0030122,FBgn0031519,FBgn0032034
GO Biological Processes	GO:0006405	RNA export from nucleus	52	10	1.304	3.5022	1.808	0.000454372	3.34259	1	0.00818878	0.067986	Nup214,Hel25E,xmas,Gle1,nxf2,Nup358,mbo,Nup93-1,Mat89Ba,Nup160	FBgn0010660,FBgn0014189,FBgn0286809,FBgn0033316,FBgn0036640,FBgn0039302,FBgn0026207,FBgn0027537,FBgn0261286,FBgn0262647
GO Biological Processes	GO:0007281	germ cell development	869	71	9.257	1.4879	0.573	0.000455736	3.34129	1	0.00818878	0.067986	tor,rhi,yl,retn,fs(2)ltoPP43,piwi,Top1,Iswi,alien,Mtor,Rme-8,BEAF-32,HDAC1,mael,pgc,Drice,dome,SoYb,pea,egg,Su(var)3-3,wisp,asl,zuc,hpo,lic,nej,vret,Caf1-55,squ,Ote,Smr,Sfmbt,geminin,muskelin,tej,krimp,Nup62,mip40,TBCB,ntc,Cep135,BoYb,polybromo,Nup358,asp,aub,bam,bcd,brm,CycB,Eip74EF,dup,fu,otu,polo,spn-D,spn-E,swa,Cbl,aurB,Drep1,Mcm6,Apc2,CSN3,EDTP,Nup93-1,ball,Rpt4,Spt6,cathD	FBgn0003733,FBgn0004400,FBgn0004649,FBgn0004795,FBgn0004811,FBgn0004872,FBgn0004924,FBgn0011604,FBgn0013746,FBgn0013756,FBgn0015477,FBgn0015602,FBgn0015805,FBgn0016034,FBgn0016053,FBgn0019972,FBgn0043903,FBgn0051755,FBgn0086895,FBgn0086908,FBgn0260397,FBgn0260780,FBgn0261004,FBgn0261266,FBgn0261456,FBgn0261524,FBgn0261617,FBgn0263143,FBgn0263979,FBgn0267347,FBgn0266420,FBgn0265523,FBgn0032475,FBgn0033081,FBgn0033757,FBgn0033921,FBgn0034098,FBgn0034118,FBgn0034430,FBgn0034451,FBgn0035461,FBgn0036480,FBgn0037205,FBgn0039227,FBgn0039302,FBgn0000140,FBgn0000146,FBgn0000158,FBgn0000166,FBgn0000212,FBgn0000405,FBgn0000567,FBgn0000996,FBgn0001079,FBgn0003023,FBgn0003124,FBgn0003482,FBgn0003483,FBgn0003655,FBgn0020224,FBgn0024227,FBgn0024732,FBgn0025815,FBgn0026598,FBgn0027055,FBgn0027506,FBgn0027537,FBgn0027889,FBgn0028685,FBgn0028982,FBgn0029093
GO Biological Processes	GO:0006997	nucleus organization	92	14	1.825	2.7713	1.471	0.000468497	3.32929	1	0.00835179	0.0693392	Ote,Topors,Parg,Nup93-1,Nup35,twe,polo,Iswi,dhd,Nup153,wisp,LBR,MAN1,kuk	FBgn0266420,FBgn0267351,FBgn0023216,FBgn0027537,FBgn0030943,FBgn0002673,FBgn0003124,FBgn0011604,FBgn0011761,FBgn0061200,FBgn0260780,FBgn0034657,FBgn0034962,FBgn0038476
GO Biological Processes	GO:0051177	meiotic sister chromatid cohesion	8	4	0.522	9.1056	3.187	0.000528569	3.2769	1	0.00933822	0.0775289	solo,mei-S332,Incenp,BubR1	FBgn0283440,FBgn0002715,FBgn0260991,FBgn0263855
GO Biological Processes	GO:0045839	negative regulation of mitotic nuclear division	20	6	0.782	5.4634	2.45	0.000536205	3.27067	1	0.00933822	0.0775289	aurB,Bub3,Mad1,BubR1,Mtor,CycA	FBgn0024227,FBgn0025457,FBgn0026326,FBgn0263855,FBgn0013756,FBgn0000404
REACTOME pathway	R-DME-9615933	Postmitotic nuclear pore complex (NPC) reformation	20	6	0.782	5.4634	2.45	0.000536205	3.27067	1	0.00933822	0.0775289	Nup35,Elys,Nup160,RanGAP,Rcc1,Nup214	FBgn0030943,FBgn0031052,FBgn0262647,FBgn0003346,FBgn0002638,FBgn0010660
GO Biological Processes	GO:0051028	mRNA transport	44	9	1.173	3.725	1.897	0.000541074	3.26674	1	0.00935109	0.0776357	Gle1,nxf2,ncd,xmas,Cbp80,mbo,Nup93-1,Hel25E,Nup160	FBgn0033316,FBgn0036640,FBgn0002924,FBgn0286809,FBgn0022942,FBgn0026207,FBgn0027537,FBgn0014189,FBgn0262647
GO Biological Processes	GO:0050658	RNA transport	94	14	1.825	2.7123	1.44	0.000585568	3.23242	1	0.0100344	0.083309	Gle1,nxf2,CG4572,Nup358,xmas,ncd,Cbp80,mbo,Nup93-1,Mat89Ba,RASSF8,Nup160,Nup214,Hel25E	FBgn0033316,FBgn0036640,FBgn0038738,FBgn0039302,FBgn0286809,FBgn0002924,FBgn0022942,FBgn0026207,FBgn0027537,FBgn0261286,FBgn0261986,FBgn0262647,FBgn0010660,FBgn0014189
GO Biological Processes	GO:0048477	oogenesis	727	61	7.953	1.528	0.612	0.000589478	3.22953	1	0.0100344	0.083309	asp,aub,bam,bcd,brm,Eip74EF,dup,fu,otu,polo,spn-D,spn-E,Sfmbt,geminin,muskelin,tej,krimp,Nup62,mip40,TBCB,polybromo,dome,pea,egg,Su(var)3-3,wisp,zuc,hpo,lic,nej,vret,Cbl,aurB,Drep1,Mcm6,Apc2,CSN3,EDTP,Nup93-1,ball,Rpt4,Spt6,cathD,Ote,squ,Caf1-55,Smr,swa,tor,rhi,yl,retn,fs(2)ltoPP43,piwi,Top1,alien,Rme-8,BEAF-32,HDAC1,mael,Drice	FBgn0000140,FBgn0000146,FBgn0000158,FBgn0000166,FBgn0000212,FBgn0000567,FBgn0000996,FBgn0001079,FBgn0003023,FBgn0003124,FBgn0003482,FBgn0003483,FBgn0032475,FBgn0033081,FBgn0033757,FBgn0033921,FBgn0034098,FBgn0034118,FBgn0034430,FBgn0034451,FBgn0039227,FBgn0043903,FBgn0086895,FBgn0086908,FBgn0260397,FBgn0260780,FBgn0261266,FBgn0261456,FBgn0261524,FBgn0261617,FBgn0263143,FBgn0020224,FBgn0024227,FBgn0024732,FBgn0025815,FBgn0026598,FBgn0027055,FBgn0027506,FBgn0027537,FBgn0027889,FBgn0028685,FBgn0028982,FBgn0029093,FBgn0266420,FBgn0267347,FBgn0263979,FBgn0265523,FBgn0003655,FBgn0003733,FBgn0004400,FBgn0004649,FBgn0004795,FBgn0004811,FBgn0004872,FBgn0004924,FBgn0013746,FBgn0015477,FBgn0015602,FBgn0015805,FBgn0016034,FBgn0019972
GO Biological Processes	GO:0071044	histone mRNA catabolic process	4	3	0.391	13.6584	3.772	0.000632762	3.19876	1	0.0106776	0.0886487	Rrp6,Trf4-2,Snp	FBgn0038269,FBgn0039251,FBgn0265192
GO Biological Processes	GO:0045448	mitotic cell cycle, embryonic	45	9	1.173	3.6422	1.865	0.000643904	3.19118	1	0.0106776	0.0886487	borr,geminin,CycA,CycB,twe,Psc,Cks30A,CycB3,Tlk	FBgn0032105,FBgn0033081,FBgn0000404,FBgn0000405,FBgn0002673,FBgn0005624,FBgn0010314,FBgn0015625,FBgn0283657
GO Biological Processes	GO:0010847	regulation of chromatin assembly	14	5	0.652	6.504	2.701	0.000650842	3.18652	1	0.0106776	0.0886487	pgc,Acf,HP1b,Su(var)3-7,Su(var)205	FBgn0016053,FBgn0027620,FBgn0030082,FBgn0003598,FBgn0003607
REACTOME pathway	R-DME-1538133	G0 and Early G1	14	5	0.652	6.504	2.701	0.000650842	3.18652	1	0.0106776	0.0886487	mnb,mip40,HDAC1,CycA,Caf1-55	FBgn0259168,FBgn0034430,FBgn0015805,FBgn0000404,FBgn0263979
REACTOME pathway	R-DME-3214858	RMTs methylate histone arginines	14	5	0.652	6.504	2.701	0.000650842	3.18652	1	0.0106776	0.0886487	Bap111,brm,Snr1,mor,polybromo	FBgn0030093,FBgn0000212,FBgn0011715,FBgn0002783,FBgn0039227
GO Biological Processes	GO:0000289	nuclear-transcribed mRNA poly(A) tail shortening	21	6	0.782	5.2032	2.379	0.000716118	3.14502	1	0.011664	0.096838	piwi,smg,Marf1,AGO3,aub,spn-E	FBgn0004872,FBgn0016070,FBgn0039972,FBgn0250816,FBgn0000146,FBgn0003483
GO Biological Processes	GO:0070507	regulation of microtubule cytoskeleton organization	55	10	1.304	3.3111	1.727	0.000723976	3.14028	1	0.0116664	0.0968584	Apc2,Fign,Cep135,ncd,tum,bora,gwl,asl,pav,Mtor	FBgn0026598,FBgn0031519,FBgn0036480,FBgn0002924,FBgn0086356,FBgn0259791,FBgn0260399,FBgn0261004,FBgn0011692,FBgn0013756
GO Biological Processes	GO:0007140	male meiotic nuclear division	96	14	1.825	2.6558	1.409	0.000726574	3.13872	1	0.0116664	0.0968584	tef,Incenp,scra,BubR1,bam,sti,twe,mei-S332,polo,sub,Klp67A,mael,Topors,Top2	FBgn0086350,FBgn0260991,FBgn0261385,FBgn0263855,FBgn0000158,FBgn0002466,FBgn0002673,FBgn0002715,FBgn0003124,FBgn0003545,FBgn0004379,FBgn0016034,FBgn0267351,FBgn0284220
REACTOME pathway	R-DME-2995410	Nuclear Envelope (NE) Reassembly	37	8	1.043	3.9376	1.977	0.000742366	3.12938	1	0.011836	0.0982666	Nup35,Elys,Nup160,RanGAP,CHMP2B,Rcc1,ball,Nup214	FBgn0030943,FBgn0031052,FBgn0262647,FBgn0003346,FBgn0035589,FBgn0002638,FBgn0027889,FBgn0010660
GO Biological Processes	GO:0051168	nuclear export	65	11	1.434	3.0819	1.624	0.000750864	3.12444	1	0.0118878	0.0986964	xmas,mbo,Nup93-1,Nup214,Hel25E,Gle1,nxf2,Nup358,Mat89Ba,Nup160,RanGAP	FBgn0286809,FBgn0026207,FBgn0027537,FBgn0010660,FBgn0014189,FBgn0033316,FBgn0036640,FBgn0039302,FBgn0261286,FBgn0262647,FBgn0003346
GO Biological Processes	GO:0006611	protein export from nucleus	56	10	1.304	3.252	1.701	0.000838783	3.07635	1	0.0131875	0.109487	Nup214,Hel25E,mbo,Nup93-1,xmas,Gle1,nxf2,RanGAP,Mat89Ba,Nup160	FBgn0010660,FBgn0014189,FBgn0026207,FBgn0027537,FBgn0286809,FBgn0033316,FBgn0036640,FBgn0003346,FBgn0261286,FBgn0262647
GO Biological Processes	GO:0045143	homologous chromosome segregation	15	5	0.652	6.0704	2.602	0.000932406	3.03039	1	0.0145584	0.120869	nenya,mei-38,mtrm,c(3)G,ball	FBgn0051053,FBgn0260986,FBgn0010431,FBgn0000246,FBgn0027889
GO Biological Processes	GO:0030071	regulation of mitotic metaphase/anaphase transition	30	7	0.913	4.2493	2.087	0.000981502	3.00811	1	0.0150704	0.125119	aurB,Bub3,Cdc16,Mad1,Mtor,BubR1,CycA	FBgn0024227,FBgn0025457,FBgn0025781,FBgn0026326,FBgn0013756,FBgn0263855,FBgn0000404
REACTOME pathway	R-DME-3247509	Chromatin modifying enzymes	99	14	1.825	2.5753	1.365	0.000991299	3.0038	1	0.0150704	0.125119	Bap111,CG31875,Hmg-2,egg,HDAC1,brm,Mi-2,Su(var)3-3,Snr1,Caf1-55,mor,BRWD3,polybromo,nej	FBgn0030093,FBgn0051875,FBgn0026582,FBgn0086908,FBgn0015805,FBgn0000212,FBgn0262519,FBgn0260397,FBgn0011715,FBgn0263979,FBgn0002783,FBgn0011785,FBgn0039227,FBgn0261617
REACTOME pathway	R-DME-4839726	Chromatin organization	99	14	1.825	2.5753	1.365	0.000991299	3.0038	1	0.0150704	0.125119	Bap111,CG31875,Hmg-2,egg,HDAC1,brm,Mi-2,Su(var)3-3,Snr1,Caf1-55,mor,BRWD3,polybromo,nej	FBgn0030093,FBgn0051875,FBgn0026582,FBgn0086908,FBgn0015805,FBgn0000212,FBgn0262519,FBgn0260397,FBgn0011715,FBgn0263979,FBgn0002783,FBgn0011785,FBgn0039227,FBgn0261617
GO Biological Processes	GO:0006403	RNA localization	194	22	2.868	2.0652	1.046	0.000991825	3.00357	1	0.0150704	0.125119	aub,ncd,spn-D,spn-E,swa,Gle1,nxf2,Rrp6,CG4572,Nup358,xmas,wisp,Mat89Ba,RASSF8,Nup160,Cbp80,mbo,Nup93-1,Nup214,Hel25E,mael,smg	FBgn0000146,FBgn0002924,FBgn0003482,FBgn0003483,FBgn0003655,FBgn0033316,FBgn0036640,FBgn0038269,FBgn0038738,FBgn0039302,FBgn0286809,FBgn0260780,FBgn0261286,FBgn0261986,FBgn0262647,FBgn0022942,FBgn0026207,FBgn0027537,FBgn0010660,FBgn0014189,FBgn0016034,FBgn0016070
REACTOME pathway	R-DME-8953854	Metabolism of RNA	480	43	5.606	1.6314	0.706	0.00106382	2.97313	1	0.0160566	0.133307	Sas10,Rpt4,Aladin,CG6227,Nup153,Nup35,cactin,U2af38,Cwc25,Hel25E,l(2)k09022,CG13097,Nup160,Rnmt,ncm,Gle1,Mtor,pea,Nup62,CG3735,CG3511,Cdc5,CG6418,nxf2,CG7728,Fip1,CG2091,TfIIFalpha,TfIIFbeta,mbo,RpII140,Rrp6,Set,Mat89Ba,Patr-1,Hsp68,Nup358,CG6066,Cpsf160,Cbp80,Hsp70Ba,Nup214,l(3)07882	FBgn0029755,FBgn0028685,FBgn0030122,FBgn0030631,FBgn0061200,FBgn0030943,FBgn0031114,FBgn0017457,FBgn0031452,FBgn0014189,FBgn0086451,FBgn0032051,FBgn0262647,FBgn0286027,FBgn0086707,FBgn0033316,FBgn0013756,FBgn0086895,FBgn0034118,FBgn0034933,FBgn0035027,FBgn0265574,FBgn0036104,FBgn0036640,FBgn0036686,FBgn0037255,FBgn0037372,FBgn0010282,FBgn0010421,FBgn0026207,FBgn0262955,FBgn0038269,FBgn0014879,FBgn0261286,FBgn0266053,FBgn0001230,FBgn0039302,FBgn0039488,FBgn0024698,FBgn0022942,FBgn0013277,FBgn0010660,FBgn0010926
REACTOME pathway	R-DME-74160	Gene expression (Transcription)	671	56	7.301	1.5199	0.604	0.00111203	2.95388	1	0.0166731	0.138425	mof,Rpt4,NELF-B,HP1b,Bap111,Aladin,Smr,lic,Nup153,Nup35,U2af38,CG17612,Hel25E,aurB,Nup160,Sfmbt,Rnmt,l(2)37Cd,Hr38,Mtor,Psc,Nup62,CycB,HDAC1,CycA,Phs,brm,Eip74EF,Mi-2,Skp2,Fip1,Snr1,Atu,TfIIFalpha,MAGE,CG8301,TAF1B,TfIIFbeta,mbo,RpII140,Caf1-55,Cp190,mor,Odj,ash2,polybromo,Nup358,CG4730,His2Av,wdn,nej,Spt6,Cpsf160,Cbp80,Nup214,Dek	FBgn0014340,FBgn0028685,FBgn0027553,FBgn0030082,FBgn0030093,FBgn0030122,FBgn0265523,FBgn0261524,FBgn0061200,FBgn0030943,FBgn0017457,FBgn0031597,FBgn0014189,FBgn0024227,FBgn0262647,FBgn0032475,FBgn0286027,FBgn0086445,FBgn0014859,FBgn0013756,FBgn0005624,FBgn0034118,FBgn0000405,FBgn0015805,FBgn0000404,FBgn0036522,FBgn0000212,FBgn0000567,FBgn0262519,FBgn0037236,FBgn0037255,FBgn0011715,FBgn0019637,FBgn0010282,FBgn0037481,FBgn0037717,FBgn0037792,FBgn0010421,FBgn0026207,FBgn0262955,FBgn0263979,FBgn0000283,FBgn0002783,FBgn0038551,FBgn0000139,FBgn0039227,FBgn0039302,FBgn0039355,FBgn0001197,FBgn0005642,FBgn0261617,FBgn0028982,FBgn0024698,FBgn0022942,FBgn0010660,FBgn0026533
REACTOME pathway	R-DME-3371556	Cellular response to heat stress	79	12	1.565	2.7663	1.468	0.00118652	2.92573	1	0.0176729	0.146726	Aladin,Nup153,Nup35,Nup160,Mtor,Nup62,CG7409,mbo,Hsp68,Nup358,Hsp70Ba,Nup214	FBgn0030122,FBgn0061200,FBgn0030943,FBgn0262647,FBgn0013756,FBgn0034118,FBgn0035817,FBgn0026207,FBgn0001230,FBgn0039302,FBgn0013277,FBgn0010660
GO Biological Processes	GO:0046822	regulation of nucleocytoplasmic transport	31	7	0.913	4.1122	2.04	0.00120852	2.91775	1	0.0178829	0.148469	Nup358,fu,Rcc1,RanGAP,Nup160,mbo,Nup214	FBgn0039302,FBgn0001079,FBgn0002638,FBgn0003346,FBgn0262647,FBgn0026207,FBgn0010660
GO Biological Processes	GO:0060341	regulation of cellular localization	148	18	2.347	2.2149	1.147	0.00125422	2.90163	1	0.0184387	0.153084	aub,fu,Rcc1,RanGAP,spn-E,mbo,Ppt1,Aladin,Nup358,tral,mnb,Mi-2,Nup160,swa,Klp61F,Nup214,Mtor,mael	FBgn0000146,FBgn0001079,FBgn0002638,FBgn0003346,FBgn0003483,FBgn0026207,FBgn0030057,FBgn0030122,FBgn0039302,FBgn0041775,FBgn0259168,FBgn0262519,FBgn0262647,FBgn0003655,FBgn0004378,FBgn0010660,FBgn0013756,FBgn0016034
GO Biological Processes	GO:0007094	mitotic spindle assembly checkpoint	16	5	0.652	5.691	2.509	0.00129539	2.8876	1	0.0187997	0.156082	Mtor,aurB,Bub3,Mad1,BubR1	FBgn0013756,FBgn0024227,FBgn0025457,FBgn0026326,FBgn0263855
REACTOME pathway	R-DME-201722	Formation of the beta-catenin:TCF transactivating complex	16	5	0.652	5.691	2.509	0.00129539	2.8876	1	0.0187997	0.156082	HDAC1,Atu,ash2,pygo,nej	FBgn0015805,FBgn0019637,FBgn0000139,FBgn0043900,FBgn0261617
GO Biological Processes	GO:0006406	mRNA export from nucleus	32	7	0.913	3.9837	1.994	0.00147466	2.83131	1	0.0209445	0.173888	Nup160,xmas,Hel25E,mbo,Nup93-1,Gle1,nxf2	FBgn0262647,FBgn0286809,FBgn0014189,FBgn0026207,FBgn0027537,FBgn0033316,FBgn0036640
REACTOME pathway	R-DME-176408	Regulation of APC/C activators between G1/S and early anaphase	32	7	0.913	3.9837	1.994	0.00147466	2.83131	1	0.0209445	0.173888	fzy,BubR1,CycB,CycA,polo,Cdc16,Bub3	FBgn0001086,FBgn0263855,FBgn0000405,FBgn0000404,FBgn0003124,FBgn0025781,FBgn0025457
GO Biological Processes	GO:0042078	germ-line stem cell division	41	8	1.043	3.5534	1.829	0.00151313	2.82012	1	0.0209445	0.173888	asp,bam,SoYb,egg,aurB,BoYb,piwi,Mtor	FBgn0000140,FBgn0000158,FBgn0051755,FBgn0086908,FBgn0024227,FBgn0037205,FBgn0004872,FBgn0013756
GO Biological Processes	GO:0051315	attachment of mitotic spindle microtubules to kinetochore	5	3	0.391	10.9267	3.45	0.00151718	2.81896	1	0.0209445	0.173888	dup,polo,Mad1	FBgn0000996,FBgn0003124,FBgn0026326
GO Biological Processes	GO:0051457	maintenance of protein location in nucleus	5	3	0.391	10.9267	3.45	0.00151718	2.81896	1	0.0209445	0.173888	Parg,mbo,Nup214	FBgn0023216,FBgn0026207,FBgn0010660
GO Biological Processes	GO:0060236	regulation of mitotic spindle organization	5	3	0.391	10.9267	3.45	0.00151718	2.81896	1	0.0209445	0.173888	bora,Mtor,ncd	FBgn0259791,FBgn0013756,FBgn0002924
GO Biological Processes	GO:2000738	positive regulation of stem cell differentiation	5	3	0.391	10.9267	3.45	0.00151718	2.81896	1	0.0209445	0.173888	bam,CycA,otu	FBgn0000158,FBgn0000404,FBgn0003023
REACTOME pathway	R-DME-156711	Polo-like kinase mediated events	5	3	0.391	10.9267	3.45	0.00151718	2.81896	1	0.0209445	0.173888	Wee1,twe,polo	FBgn0011737,FBgn0002673,FBgn0003124
GO Biological Processes	GO:0032465	regulation of cytokinesis	24	6	0.782	4.5528	2.187	0.00154249	2.81178	1	0.0211649	0.175718	tum,Incenp,scra,aurB,sti,polo	FBgn0086356,FBgn0260991,FBgn0261385,FBgn0024227,FBgn0002466,FBgn0003124
GO Biological Processes	GO:1901987	regulation of cell cycle phase transition	105	14	1.825	2.4282	1.28	0.00176751	2.75264	1	0.0241062	0.200138	aurB,Bub3,Cdc16,Mad1,PEK,CG13599,Mtor,CycB3,brm,CycA,fzy,twe,mor,BubR1	FBgn0024227,FBgn0025457,FBgn0025781,FBgn0026326,FBgn0037327,FBgn0039128,FBgn0013756,FBgn0015625,FBgn0000212,FBgn0000404,FBgn0001086,FBgn0002673,FBgn0002783,FBgn0263855
GO Biological Processes	GO:0065004	protein-DNA complex assembly	153	18	2.347	2.1425	1.099	0.0018322	2.73703	1	0.024839	0.206221	Mcm7,Df31,Mcm6,Acf,Rpt4,Caf1-180,Chrac-14,Caf1-55,dup,spn-D,mars,Hat1,CG8223,TAF1B,BigH1,msl-1,Iswi,Set	FBgn0020633,FBgn0022893,FBgn0025815,FBgn0027620,FBgn0028685,FBgn0030054,FBgn0043002,FBgn0263979,FBgn0000996,FBgn0003482,FBgn0033845,FBgn0037376,FBgn0037624,FBgn0037792,FBgn0038252,FBgn0005617,FBgn0011604,FBgn0014879
GO Biological Processes	GO:0022414	reproductive process	1520	109	14.211	1.3059	0.385	0.00192917	2.71463	1	0.0259979	0.215843	Cap-D2,slam,dome,nenya,SoYb,tef,pea,egg,Spc25,Su(var)3-3,gwl,wisp,mei-38,Incenp,asl,zuc,scra,hpo,lic,nej,Mi-2,lncRNA:CR43356,vret,BubR1,Sfmbt,geminin,muskelin,tej,krimp,Nup62,mip40,TBCB,uri,ntc,Cep135,BoYb,polybromo,Nup358,asp,aub,bam,bcd,brm,c(3)G,CycB,Eip74EF,dup,fu,fzy,sti,twe,mei-S332,mud,ncd,otu,pim,plu,polo,RanGAP,spn-D,spn-E,sub,swa,squ,Ote,Det,Ntl,Top2,solo,Topors,Caf1-55,Smr,thr,tor,Klp61F,Klp67A,rhi,Mdr49,yl,retn,fs(2)ltoPP43,piwi,Top1,Cks30A,mtrm,Iswi,Mst57Dc,EbpIII,dhd,alien,Mtor,Rme-8,BEAF-32,HDAC1,mael,pgc,Drice,Cbl,aurB,Drep1,Mcm6,Apc2,CSN3,EDTP,Nup93-1,ball,Rpt4,Spt6,cathD	FBgn0039680,FBgn0043854,FBgn0043903,FBgn0051053,FBgn0051755,FBgn0086350,FBgn0086895,FBgn0086908,FBgn0087021,FBgn0260397,FBgn0260399,FBgn0260780,FBgn0260986,FBgn0260991,FBgn0261004,FBgn0261266,FBgn0261385,FBgn0261456,FBgn0261524,FBgn0261617,FBgn0262519,FBgn0263088,FBgn0263143,FBgn0263855,FBgn0032475,FBgn0033081,FBgn0033757,FBgn0033921,FBgn0034098,FBgn0034118,FBgn0034430,FBgn0034451,FBgn0035025,FBgn0035461,FBgn0036480,FBgn0037205,FBgn0039227,FBgn0039302,FBgn0000140,FBgn0000146,FBgn0000158,FBgn0000166,FBgn0000212,FBgn0000246,FBgn0000405,FBgn0000567,FBgn0000996,FBgn0001079,FBgn0001086,FBgn0002466,FBgn0002673,FBgn0002715,FBgn0002873,FBgn0002924,FBgn0003023,FBgn0003087,FBgn0003114,FBgn0003124,FBgn0003346,FBgn0003482,FBgn0003483,FBgn0003545,FBgn0003655,FBgn0267347,FBgn0266420,FBgn0264291,FBgn0267326,FBgn0284220,FBgn0283440,FBgn0267351,FBgn0263979,FBgn0265523,FBgn0003701,FBgn0003733,FBgn0004378,FBgn0004379,FBgn0004400,FBgn0004512,FBgn0004649,FBgn0004795,FBgn0004811,FBgn0004872,FBgn0004924,FBgn0010314,FBgn0010431,FBgn0011604,FBgn0011670,FBgn0011695,FBgn0011761,FBgn0013746,FBgn0013756,FBgn0015477,FBgn0015602,FBgn0015805,FBgn0016034,FBgn0016053,FBgn0019972,FBgn0020224,FBgn0024227,FBgn0024732,FBgn0025815,FBgn0026598,FBgn0027055,FBgn0027506,FBgn0027537,FBgn0027889,FBgn0028685,FBgn0028982,FBgn0029093
GO Biological Processes	GO:0071426	ribonucleoprotein complex export from nucleus	43	8	1.043	3.3881	1.76	0.00208451	2.681	1	0.0279251	0.231843	mbo,Nup93-1,Hel25E,xmas,Mat89Ba,Nup160,Gle1,nxf2	FBgn0026207,FBgn0027537,FBgn0014189,FBgn0286809,FBgn0261286,FBgn0262647,FBgn0033316,FBgn0036640
GO Biological Processes	GO:0008356	asymmetric cell division	107	14	1.825	2.3828	1.253	0.00211817	2.67404	1	0.0282091	0.234201	egg,Incenp,asl,scra,Cep135,aurB,CSN3,asp,bam,CycA,mud,piwi,alien,Mtor	FBgn0086908,FBgn0260991,FBgn0261004,FBgn0261385,FBgn0036480,FBgn0024227,FBgn0027055,FBgn0000140,FBgn0000158,FBgn0000404,FBgn0002873,FBgn0004872,FBgn0013746,FBgn0013756
GO Biological Processes	GO:0051231	spindle elongation	11	4	0.522	6.6223	2.727	0.00218195	2.66116	1	0.0288885	0.239842	ncd,Klp67A,pav,Mtor	FBgn0002924,FBgn0004379,FBgn0011692,FBgn0013756
GO Biological Processes	GO:0000079	regulation of cyclin-dependent protein serine/threonine kinase activity	18	5	0.652	5.0587	2.339	0.00231858	2.63478	1	0.0303426	0.251914	Wee1,CycB3,CycA,CycB,Hexim	FBgn0011737,FBgn0015625,FBgn0000404,FBgn0000405,FBgn0038251
REACTOME pathway	R-DME-69273	Cyclin A/B1/B2 associated events during G2/M transition	18	5	0.652	5.0587	2.339	0.00231858	2.63478	1	0.0303426	0.251914	Wee1,twe,CycB,CycA,polo	FBgn0011737,FBgn0002673,FBgn0000405,FBgn0000404,FBgn0003124
GO Biological Processes	GO:0007549	dosage compensation	26	6	0.782	4.2026	2.071	0.00240225	2.61938	1	0.0310783	0.258022	msl-1,Mtor,mof,Su(var)3-7,Nup153,ocm	FBgn0005617,FBgn0013756,FBgn0014340,FBgn0003598,FBgn0061200,FBgn0266083
GO Biological Processes	GO:0090307	mitotic spindle assembly	26	6	0.782	4.2026	2.071	0.00240225	2.61938	1	0.0310783	0.258022	ncd,Aladin,Klp61F,pav,Mtor,Det	FBgn0002924,FBgn0030122,FBgn0004378,FBgn0011692,FBgn0013756,FBgn0264291
GO Biological Processes	GO:0007098	centrosome cycle	75	11	1.434	2.671	1.417	0.0024987	2.60229	1	0.0321392	0.26683	Rcd4,ncd,polo,Topors,Poc1,Cep135,gwl,asl,Klp61F,Klp67A,Wee1	FBgn0032034,FBgn0002924,FBgn0003124,FBgn0267351,FBgn0036354,FBgn0036480,FBgn0260399,FBgn0261004,FBgn0004378,FBgn0004379,FBgn0011737
GO Biological Processes	GO:0006333	chromatin assembly or disassembly	145	17	2.216	2.1351	1.094	0.00251265	2.59987	1	0.0321392	0.26683	Chrac-14,Caf1-55,Df31,Acf,Caf1-180,HP1b,Hat1,CG8223,BigH1,polybromo,Su(var)3-7,Su(var)205,Iswi,Snr1,Set,pgc,Tlk	FBgn0043002,FBgn0263979,FBgn0022893,FBgn0027620,FBgn0030054,FBgn0030082,FBgn0037376,FBgn0037624,FBgn0038252,FBgn0039227,FBgn0003598,FBgn0003607,FBgn0011604,FBgn0011715,FBgn0014879,FBgn0016053,FBgn0283657
GO Biological Processes	GO:0051302	regulation of cell division	45	8	1.043	3.2375	1.695	0.00281314	2.55081	1	0.0357806	0.297062	sti,polo,aurB,Mtor,rumi,tum,Incenp,scra	FBgn0002466,FBgn0003124,FBgn0024227,FBgn0013756,FBgn0086253,FBgn0086356,FBgn0260991,FBgn0261385
GO Biological Processes	GO:0007147	female meiosis II	6	3	0.391	9.1056	3.187	0.00291056	2.53602	1	0.0360746	0.299503	fzy,mud,polo	FBgn0001086,FBgn0002873,FBgn0003124
GO Biological Processes	GO:0010390	histone monoubiquitination	6	3	0.391	9.1056	3.187	0.00291056	2.53602	1	0.0360746	0.299503	Psc,Bre1,wcy	FBgn0005624,FBgn0086694,FBgn0030812
GO Biological Processes	GO:0034080	CENP-A containing nucleosome assembly	6	3	0.391	9.1056	3.187	0.00291056	2.53602	1	0.0360746	0.299503	Hat1,CG8223,Chrac-14	FBgn0037376,FBgn0037624,FBgn0043002
REACTOME pathway	R-DME-176417	Phosphorylation of Emi1	6	3	0.391	9.1056	3.187	0.00291056	2.53602	1	0.0360746	0.299503	fzy,CycB,polo	FBgn0001086,FBgn0000405,FBgn0003124
GO Biological Processes	GO:0000915	actomyosin contractile ring assembly	19	5	0.652	4.7924	2.261	0.00300611	2.52199	1	0.0360746	0.299503	Det,scra,pav,sti,polo	FBgn0264291,FBgn0261385,FBgn0011692,FBgn0002466,FBgn0003124
GO Biological Processes	GO:0006337	nucleosome disassembly	2	2	0.261	18.2112	4.187	0.00301153	2.52121	1	0.0360746	0.299503	polybromo,Snr1	FBgn0039227,FBgn0011715
GO Biological Processes	GO:0043974	histone H3-K27 acetylation	2	2	0.261	18.2112	4.187	0.00301153	2.52121	1	0.0360746	0.299503	nej,brm	FBgn0261617,FBgn0000212
GO Biological Processes	GO:0046826	negative regulation of protein export from nucleus	2	2	0.261	18.2112	4.187	0.00301153	2.52121	1	0.0360746	0.299503	mbo,Nup214	FBgn0026207,FBgn0010660
GO Biological Processes	GO:0090052	regulation of chromatin silencing at centromere	2	2	0.261	18.2112	4.187	0.00301153	2.52121	1	0.0360746	0.299503	mu2,Su(var)3-7	FBgn0002872,FBgn0003598
GO Biological Processes	GO:0097240	chromosome attachment to the nuclear envelope	2	2	0.261	18.2112	4.187	0.00301153	2.52121	1	0.0360746	0.299503	Nup93-1,Nup62	FBgn0027537,FBgn0034118
GO Biological Processes	GO:1903003	positive regulation of protein deubiquitination	2	2	0.261	18.2112	4.187	0.00301153	2.52121	1	0.0360746	0.299503	bam,CG9062	FBgn0000158,FBgn0033607
GO Biological Processes	GO:0032886	regulation of microtubule-based process	66	10	1.304	2.7593	1.464	0.0030339	2.518	1	0.0361513	0.30014	Cep135,pav,Mtor,Apc2,Fign,tum,bora,gwl,asl,ncd	FBgn0036480,FBgn0011692,FBgn0013756,FBgn0026598,FBgn0031519,FBgn0086356,FBgn0259791,FBgn0260399,FBgn0261004,FBgn0002924
GO Biological Processes	GO:0007096	regulation of exit from mitosis	12	4	0.522	6.0704	2.602	0.00313176	2.50421	1	0.036548	0.303433	BubR1,CG13599,CycA,fzy	FBgn0263855,FBgn0039128,FBgn0000404,FBgn0001086
GO Biological Processes	GO:0048082	regulation of adult chitin-containing cuticle pigmentation	12	4	0.522	6.0704	2.602	0.00313176	2.50421	1	0.036548	0.303433	lic,Hr38,Ddc,e	FBgn0261524,FBgn0014859,FBgn0000422,FBgn0000527
GO Biological Processes	GO:0070193	synaptonemal complex organization	12	4	0.522	6.0704	2.602	0.00313176	2.50421	1	0.036548	0.303433	c(3)G,ball,BubR1,solo	FBgn0000246,FBgn0027889,FBgn0263855,FBgn0283440
REACTOME pathway	R-DME-68884	Mitotic Telophase/Cytokinesis	12	4	0.522	6.0704	2.602	0.00313176	2.50421	1	0.036548	0.303433	pav,polo,Mau2,sub	FBgn0011692,FBgn0003124,FBgn0038300,FBgn0003545
GO Biological Processes	GO:0010171	body morphogenesis	28	6	0.782	3.9024	1.964	0.00357983	2.44614	1	0.0415628	0.345068	Tb,Twdlbeta,TwdlM,TwdlP,TwdlN,TwdlQ	FBgn0243586,FBgn0033658,FBgn0039434,FBgn0039435,FBgn0039441,FBgn0039448
REACTOME pathway	R-DME-174143	APC/C-mediated degradation of cell cycle proteins	79	11	1.434	2.5357	1.342	0.00378101	2.42239	1	0.043349	0.359898	Rpt4,Nek2,aurB,fzy,BubR1,CycB,CycA,polo,Skp2,Cdc16,Bub3	FBgn0028685,FBgn0029970,FBgn0024227,FBgn0001086,FBgn0263855,FBgn0000405,FBgn0000404,FBgn0003124,FBgn0037236,FBgn0025781,FBgn0025457
REACTOME pathway	R-DME-453276	Regulation of mitotic cell cycle	79	11	1.434	2.5357	1.342	0.00378101	2.42239	1	0.043349	0.359898	Rpt4,Nek2,aurB,fzy,BubR1,CycB,CycA,polo,Skp2,Cdc16,Bub3	FBgn0028685,FBgn0029970,FBgn0024227,FBgn0001086,FBgn0263855,FBgn0000405,FBgn0000404,FBgn0003124,FBgn0037236,FBgn0025781,FBgn0025457
GO Biological Processes	GO:0031497	chromatin assembly	114	14	1.825	2.2365	1.161	0.00382715	2.41712	1	0.043349	0.359898	Caf1-55,Su(var)3-7,Su(var)205,Chrac-14,Hat1,CG8223,BigH1,Iswi,Set,pgc,Df31,Acf,Caf1-180,HP1b	FBgn0263979,FBgn0003598,FBgn0003607,FBgn0043002,FBgn0037376,FBgn0037624,FBgn0038252,FBgn0011604,FBgn0014879,FBgn0016053,FBgn0022893,FBgn0027620,FBgn0030054,FBgn0030082
GO Biological Processes	GO:0000912	assembly of actomyosin apparatus involved in cytokinesis	20	5	0.652	4.5528	2.187	0.00382942	2.41687	1	0.043349	0.359898	scra,sti,polo,pav,Det	FBgn0261385,FBgn0002466,FBgn0003124,FBgn0011692,FBgn0264291
REACTOME pathway	R-DME-6804758	Regulation of TP53 Activity through Acetylation	20	5	0.652	4.5528	2.187	0.00382942	2.41687	1	0.043349	0.359898	lic,HDAC1,Mi-2,Caf1-55,nej	FBgn0261524,FBgn0015805,FBgn0262519,FBgn0263979,FBgn0261617
REACTOME pathway	R-DME-3214815	HDACs deacetylate histones	29	6	0.782	3.7678	1.914	0.00430777	2.36575	1	0.0485184	0.402816	CG31875,Hmg-2,HDAC1,Mi-2,Su(var)3-3,Caf1-55	FBgn0051875,FBgn0026582,FBgn0015805,FBgn0262519,FBgn0260397,FBgn0263979
GO Biological Processes	GO:0007564	regulation of chitin-based cuticle tanning	13	4	0.522	5.6035	2.486	0.00432894	2.36362	1	0.0485184	0.402816	Hr38,lic,Ddc,e	FBgn0014859,FBgn0261524,FBgn0000422,FBgn0000527
GO Biological Processes	GO:0034728	nucleosome organization	141	16	2.086	2.0665	1.047	0.00458495	2.33867	1	0.0511346	0.424536	Hat1,CG8223,BigH1,polybromo,Caf1-55,Iswi,Snr1,dhd,Set,Chrac-14,Ino80,Mi-2,Df31,Acf,Spt6,Caf1-180	FBgn0037376,FBgn0037624,FBgn0038252,FBgn0039227,FBgn0263979,FBgn0011604,FBgn0011715,FBgn0011761,FBgn0014879,FBgn0043002,FBgn0086613,FBgn0262519,FBgn0022893,FBgn0027620,FBgn0028982,FBgn0030054
GO Biological Processes	GO:0045893	positive regulation of transcription, DNA-templated	461	39	5.085	1.5406	0.623	0.0048132	2.31757	1	0.0534171	0.443486	CG2199,Fip1,TAF1B,BigH1,polybromo,xmas,ocm,ash2,bcd,brm,Eip74EF,mor,mu2,Su(var)205,NELF-B,Rpt4,Spt6,HP1b,Bap111,moon,pygo,Nup153,l(2)k09022,mnb,Su(var)3-3,nej,rhi,retn,msl-1,TfIIFalpha,TfIIFbeta,Iswi,Snr1,Mtor,mof,Hr38,HDAC1,Atu,Drice	FBgn0035213,FBgn0037255,FBgn0037792,FBgn0038252,FBgn0039227,FBgn0286809,FBgn0266083,FBgn0000139,FBgn0000166,FBgn0000212,FBgn0000567,FBgn0002783,FBgn0002872,FBgn0003607,FBgn0027553,FBgn0028685,FBgn0028982,FBgn0030082,FBgn0030093,FBgn0030373,FBgn0043900,FBgn0061200,FBgn0086451,FBgn0259168,FBgn0260397,FBgn0261617,FBgn0004400,FBgn0004795,FBgn0005617,FBgn0010282,FBgn0010421,FBgn0011604,FBgn0011715,FBgn0013756,FBgn0014340,FBgn0014859,FBgn0015805,FBgn0019637,FBgn0019972
GO Biological Processes	GO:0006313	transposition, DNA-mediated	7	3	0.391	7.8048	2.964	0.00488625	2.31102	1	0.0537013	0.445846	spn-E,piwi,CG4570	FBgn0003483,FBgn0004872,FBgn0037844
GO Biological Processes	GO:0030702	chromatin silencing at centromere	7	3	0.391	7.8048	2.964	0.00488625	2.31102	1	0.0537013	0.445846	mu2,Su(var)3-7,Su(var)205	FBgn0002872,FBgn0003598,FBgn0003607
GO Biological Processes	GO:0007062	sister chromatid cohesion	30	6	0.782	3.6422	1.865	0.00513933	2.28909	1	0.0556257	0.461823	Incenp,Mi-2,BubR1,Mau2,solo,mei-S332	FBgn0260991,FBgn0262519,FBgn0263855,FBgn0038300,FBgn0283440,FBgn0002715
GO Biological Processes	GO:0048134	germ-line cyst formation	30	6	0.782	3.6422	1.865	0.00513933	2.28909	1	0.0556257	0.461823	alien,pgc,bam,CycB,Cbl,CSN3	FBgn0013746,FBgn0016053,FBgn0000158,FBgn0000405,FBgn0020224,FBgn0027055
REACTOME pathway	R-DME-68962	Activation of the pre-replicative complex	30	6	0.782	3.6422	1.865	0.00513933	2.28909	1	0.0556257	0.461823	Mcm6,Mcm10,geminin,Chrac-14,Mcm7,dup	FBgn0025815,FBgn0032929,FBgn0033081,FBgn0043002,FBgn0020633,FBgn0000996
GO Biological Processes	GO:0032386	regulation of intracellular transport	60	9	1.173	2.7317	1.45	0.00515963	2.28738	1	0.0556257	0.461823	Nup358,mbo,tral,Nup160,Nup214,Mtor,fu,Rcc1,RanGAP	FBgn0039302,FBgn0026207,FBgn0041775,FBgn0262647,FBgn0010660,FBgn0013756,FBgn0001079,FBgn0002638,FBgn0003346
REACTOME pathway	R-DME-69206	G1/S Transition	94	12	1.565	2.3248	1.217	0.00523453	2.28112	1	0.0561658	0.466307	Rpt4,Mcm6,Wee1,Cks30A,twe,Mcm10,geminin,Chrac-14,Mcm7,CycA,Skp2,dup	FBgn0028685,FBgn0025815,FBgn0011737,FBgn0010314,FBgn0002673,FBgn0032929,FBgn0033081,FBgn0043002,FBgn0020633,FBgn0000404,FBgn0037236,FBgn0000996
GO Biological Processes	GO:0007304	chorion-containing eggshell formation	132	15	1.956	2.0695	1.049	0.0058679	2.23152	1	0.0626648	0.520263	tor,rhi,fs(2)ltoPP43,mael,aub,dup,spn-D,spn-E,squ,geminin,mip40,polybromo,zuc,Caf1-55,Mcm6	FBgn0003733,FBgn0004400,FBgn0004811,FBgn0016034,FBgn0000146,FBgn0000996,FBgn0003482,FBgn0003483,FBgn0267347,FBgn0033081,FBgn0034430,FBgn0039227,FBgn0261266,FBgn0263979,FBgn0025815
GO Biological Processes	GO:0007306	eggshell chorion assembly	96	12	1.565	2.2764	1.187	0.0061995	2.20764	1	0.0658952	0.547083	Mcm6,squ,mael,aub,dup,spn-D,spn-E,zuc,Caf1-55,geminin,mip40,polybromo	FBgn0025815,FBgn0267347,FBgn0016034,FBgn0000146,FBgn0000996,FBgn0003482,FBgn0003483,FBgn0261266,FBgn0263979,FBgn0033081,FBgn0034430,FBgn0039227
REACTOME pathway	R-DME-73894	DNA Repair	134	15	1.956	2.0386	1.028	0.00673396	2.17173	1	0.0712415	0.59147	Parg,XRCC1,alien,CG9272,CG18004,CG9062,Pms2,Chrac-14,CycA,CSN3,RpII140,Ino80,Usp1,nej,CG12659	FBgn0023216,FBgn0026751,FBgn0013746,FBgn0032907,FBgn0033566,FBgn0033607,FBgn0011660,FBgn0043002,FBgn0000404,FBgn0027055,FBgn0262955,FBgn0086613,FBgn0028476,FBgn0261617,FBgn0040929
GO Biological Processes	GO:0030703	eggshell formation	135	15	1.956	2.0235	1.017	0.00720387	2.14243	1	0.0758585	0.629802	aub,dup,spn-D,spn-E,tor,rhi,fs(2)ltoPP43,mael,squ,Caf1-55,Mcm6,geminin,mip40,polybromo,zuc	FBgn0000146,FBgn0000996,FBgn0003482,FBgn0003483,FBgn0003733,FBgn0004400,FBgn0004811,FBgn0016034,FBgn0267347,FBgn0263979,FBgn0025815,FBgn0033081,FBgn0034430,FBgn0039227,FBgn0261266
GO Biological Processes	GO:0007144	female meiosis I	8	3	0.391	6.8292	2.772	0.00750086	2.12489	1	0.0778989	0.646742	Cks30A,gwl,fzy	FBgn0010314,FBgn0260399,FBgn0001086
GO Biological Processes	GO:0071168	protein localization to chromatin	8	3	0.391	6.8292	2.772	0.00750086	2.12489	1	0.0778989	0.646742	His2Av,Mi-2,solo	FBgn0001197,FBgn0262519,FBgn0283440
REACTOME pathway	R-DME-75035	Chk1/Chk2(Cds1) mediated inactivation of Cyclin B:Cdk1 complex	8	3	0.391	6.8292	2.772	0.00750086	2.12489	1	0.0778989	0.646742	Wee1,twe,CycB	FBgn0011737,FBgn0002673,FBgn0000405
GO Biological Processes	GO:0010458	exit from mitosis	15	4	0.522	4.8563	2.28	0.00757028	2.12089	1	0.0782608	0.649747	CycA,fzy,BubR1,CG13599	FBgn0000404,FBgn0001086,FBgn0263855,FBgn0039128
REACTOME pathway	R-DME-2555396	Mitotic Metaphase and Anaphase	99	12	1.565	2.2074	1.142	0.00790497	2.1021	1	0.0813494	0.675389	Rpt4,Nup35,Elys,Nup160,fzy,RanGAP,CHMP2B,Rcc1,polo,Cdc16,ball,Nup214	FBgn0028685,FBgn0030943,FBgn0031052,FBgn0262647,FBgn0001086,FBgn0003346,FBgn0035589,FBgn0002638,FBgn0003124,FBgn0025781,FBgn0027889,FBgn0010660
REACTOME pathway	R-DME-983189	Kinesins	33	6	0.782	3.3111	1.727	0.00833763	2.07896	1	0.0854136	0.709131	tum,Klp61F,pav,Klp67A,sub,cmet	FBgn0086356,FBgn0004378,FBgn0011692,FBgn0004379,FBgn0003545,FBgn0040232
GO Biological Processes	GO:0032888	regulation of mitotic spindle elongation	3	2	0.261	12.1408	3.602	0.00870466	2.06025	1	0.0873042	0.724828	ncd,Mtor	FBgn0002924,FBgn0013756
GO Biological Processes	GO:0045736	negative regulation of cyclin-dependent protein serine/threonine kinase activity	3	2	0.261	12.1408	3.602	0.00870466	2.06025	1	0.0873042	0.724828	Wee1,Hexim	FBgn0011737,FBgn0038251
GO Biological Processes	GO:0051012	microtubule sliding	3	2	0.261	12.1408	3.602	0.00870466	2.06025	1	0.0873042	0.724828	Klp61F,ncd	FBgn0004378,FBgn0002924
GO Biological Processes	GO:0006277	DNA amplification	24	5	0.652	3.794	1.924	0.00875356	2.05782	1	0.0873042	0.724828	dup,Mcm6,geminin,mip40,Caf1-55	FBgn0000996,FBgn0025815,FBgn0033081,FBgn0034430,FBgn0263979
GO Biological Processes	GO:0042023	DNA endoreduplication	24	5	0.652	3.794	1.924	0.00875356	2.05782	1	0.0873042	0.724828	dup,otu,Caf1-180,Mcm10,pita	FBgn0000996,FBgn0003023,FBgn0030054,FBgn0032929,FBgn0034878
REACTOME pathway	R-DME-179409	APC-Cdc20 mediated degradation of Nek2A	24	5	0.652	3.794	1.924	0.00875356	2.05782	1	0.0873042	0.724828	Nek2,fzy,BubR1,Cdc16,Bub3	FBgn0029970,FBgn0001086,FBgn0263855,FBgn0025781,FBgn0025457
GO Biological Processes	GO:0090090	negative regulation of canonical Wnt signaling pathway	44	7	0.913	2.8972	1.535	0.00949287	2.0226	1	0.0942625	0.782598	Cdc16,Apc2,pav,tum,hpo,lic,nej	FBgn0025781,FBgn0026598,FBgn0011692,FBgn0086356,FBgn0261456,FBgn0261524,FBgn0261617
GO Biological Processes	GO:0048085	adult chitin-containing cuticle pigmentation	16	4	0.522	4.5528	2.187	0.00966191	2.01494	1	0.0955222	0.793056	Ddc,e,lic,Hr38	FBgn0000422,FBgn0000527,FBgn0261524,FBgn0014859
GO Biological Processes	GO:0045930	negative regulation of mitotic cell cycle	78	10	1.304	2.3348	1.223	0.0100484	1.9979	1	0.098911	0.821192	Wee1,Mtor,aurB,Bub3,Mad1,brm,CycA,mor,BubR1,Top2	FBgn0011737,FBgn0013756,FBgn0024227,FBgn0025457,FBgn0026326,FBgn0000212,FBgn0000404,FBgn0002783,FBgn0263855,FBgn0284220
GO Biological Processes	GO:0098722	asymmetric stem cell division	67	9	1.173	2.4463	1.291	0.0106278	1.97356	1	0.104011	0.863535	Cep135,aurB,egg,piwi,Mtor,asp,bam,CycA,mud	FBgn0036480,FBgn0024227,FBgn0086908,FBgn0004872,FBgn0013756,FBgn0000140,FBgn0000158,FBgn0000404,FBgn0002873
GO Biological Processes	GO:0000022	mitotic spindle elongation	9	3	0.391	6.0704	2.602	0.0107962	1.96673	1	0.104011	0.863535	ncd,pav,Mtor	FBgn0002924,FBgn0011692,FBgn0013756
GO Biological Processes	GO:0006999	nuclear pore organization	9	3	0.391	6.0704	2.602	0.0107962	1.96673	1	0.104011	0.863535	Nup93-1,Nup35,Nup153	FBgn0027537,FBgn0030943,FBgn0061200
GO Biological Processes	GO:0007129	synapsis	9	3	0.391	6.0704	2.602	0.0107962	1.96673	1	0.104011	0.863535	nenya,c(3)G,ball	FBgn0051053,FBgn0000246,FBgn0027889
GO Biological Processes	GO:0031453	positive regulation of heterochromatin assembly	9	3	0.391	6.0704	2.602	0.0107962	1.96673	1	0.104011	0.863535	pgc,Su(var)3-7,Su(var)205	FBgn0016053,FBgn0003598,FBgn0003607
GO Biological Processes	GO:0006310	DNA recombination	116	13	1.695	2.0409	1.029	0.0110904	1.95505	1	0.106393	0.883306	Mcm7,Mcm6,Caf1-180,Fign,piwi,Top2,CG4570,BigH1,mei-38,Nup160,c(3)G,spn-D,spn-E	FBgn0020633,FBgn0025815,FBgn0030054,FBgn0031519,FBgn0004872,FBgn0284220,FBgn0037844,FBgn0038252,FBgn0260986,FBgn0262647,FBgn0000246,FBgn0003482,FBgn0003483
GO Biological Processes	GO:0032502	developmental process	3282	207	26.988	1.1486	0.2	0.0114548	1.94101	1	0.109425	0.908479	borr,holn1,Sfmbt,Vajk2,fon,Cen,Mcm10,geminin,Cpr47Eb,Twdlbeta,Cpr49Ad,Cpr49Ae,Cpr49Af,Cpr49Ag,muskelin,Cpr50Cb,tej,krimp,Nup62,RhoGAP54D,mip40,TBCB,MAN1,Cpr62Bc,ntc,l(3)psg2,Cpr65Ec,Cpr67B,Cpr67Fa1,Cpr67Fa2,RIOK1,Cep135,CG9705,Cln3,MYPT-75D,Cpr76Ba,Cpr78Cc,BoYb,TwdlV,Skp2,CG1943,MAGE,PGRP-LB,Mau2,kuk,Surf6,Cpr92F,PSR,sit,Rassf,Irk2,polybromo,Nup358,TwdlM,TwdlP,TwdlN,TwdlQ,Cbl,Lcp65Ag2,Lcp65Ag1,Lcp65Af,Lcp65Ac,Lcp65Aa,Parg,aurB,Drep1,CG2681,Cdc16,Mcm6,Sep5,Apc2,CSN3,EDTP,Nup93-1,Acf,SMC2,ball,Rpt4,Spt6,cathD,RhoGAP5A,Dok,Nek2,Caf1-180,Ppt1,Set2,BthD,CG11584,CG9521,cactin,Cbs,Cpr23B,obst-E,ash2,asp,aub,bam,bcd,brm,bur,Cp190,CycA,CycB,Ddc,e,Eip74EF,for,dup,fu,fzy,His2Av,Hsp68,sti,Lcp2,Rcc1,twe,mor,mud,otu,pim,polo,snk,spn-D,spn-E,sub,swa,Cpr97Eb,Cap-D2,Cpr100A,CG8369,IM4,tral,slam,pygo,dome,Cpr60D,TwdlH,SoYb,CG32373,Cpr65Av,Cpr31A,rumi,tum,Cpr47Eg,Lcp65Ag3,Ino80,pea,egg,mbm,Tb,mnb,bora,Su(var)3-3,wisp,asl,zuc,scra,hpo,lic,nej,RASSF8,vret,thr,tor,rhi,Fur2,yl,Ccp84Af,Ccp84Ae,Ccp84Ad,Ccp84Ab,Ccp84Aa,retn,fs(2)ltoPP43,piwi,Top1,Psc,Cks30A,Iswi,pav,EbpIII,Snr1,Wee1,dhd,BRWD3,sced,alien,Mtor,Hr38,glu,Rme-8,BEAF-32,CycB3,HDAC1,dah,mael,pgc,Alp4,Atu,Drice,Caf1-55,Tlk,Ote,squ,ocm,Smr,Patr-1	FBgn0032105,FBgn0032250,FBgn0032475,FBgn0032538,FBgn0032773,FBgn0032876,FBgn0032929,FBgn0033081,FBgn0033598,FBgn0033658,FBgn0033726,FBgn0033728,FBgn0033729,FBgn0033730,FBgn0033757,FBgn0033869,FBgn0033921,FBgn0034098,FBgn0034118,FBgn0034249,FBgn0034430,FBgn0034451,FBgn0034962,FBgn0035281,FBgn0035461,FBgn0035617,FBgn0035737,FBgn0035985,FBgn0036108,FBgn0036109,FBgn0036187,FBgn0036480,FBgn0036661,FBgn0036756,FBgn0036801,FBgn0036878,FBgn0037069,FBgn0037205,FBgn0037227,FBgn0037236,FBgn0037468,FBgn0037481,FBgn0037906,FBgn0038300,FBgn0038476,FBgn0038746,FBgn0038819,FBgn0038948,FBgn0038986,FBgn0039055,FBgn0039081,FBgn0039227,FBgn0039302,FBgn0039434,FBgn0039435,FBgn0039441,FBgn0039448,FBgn0020224,FBgn0020637,FBgn0020638,FBgn0020639,FBgn0020642,FBgn0020645,FBgn0023216,FBgn0024227,FBgn0024732,FBgn0024997,FBgn0025781,FBgn0025815,FBgn0026361,FBgn0026598,FBgn0027055,FBgn0027506,FBgn0027537,FBgn0027620,FBgn0027783,FBgn0027889,FBgn0028685,FBgn0028982,FBgn0029093,FBgn0029778,FBgn0029944,FBgn0029970,FBgn0030054,FBgn0030057,FBgn0030486,FBgn0030501,FBgn0030541,FBgn0030588,FBgn0031114,FBgn0031148,FBgn0031467,FBgn0031737,FBgn0000139,FBgn0000140,FBgn0000146,FBgn0000158,FBgn0000166,FBgn0000212,FBgn0000239,FBgn0000283,FBgn0000404,FBgn0000405,FBgn0000422,FBgn0000527,FBgn0000567,FBgn0000721,FBgn0000996,FBgn0001079,FBgn0001086,FBgn0001197,FBgn0001230,FBgn0002466,FBgn0002533,FBgn0002638,FBgn0002673,FBgn0002783,FBgn0002873,FBgn0003023,FBgn0003087,FBgn0003124,FBgn0003450,FBgn0003482,FBgn0003483,FBgn0003545,FBgn0003655,FBgn0039481,FBgn0039680,FBgn0039805,FBgn0040532,FBgn0040653,FBgn0041775,FBgn0043854,FBgn0043900,FBgn0043903,FBgn0050163,FBgn0051080,FBgn0051755,FBgn0052373,FBgn0052405,FBgn0053302,FBgn0086253,FBgn0086356,FBgn0086519,FBgn0086611,FBgn0086613,FBgn0086895,FBgn0086908,FBgn0086912,FBgn0243586,FBgn0259168,FBgn0259791,FBgn0260397,FBgn0260780,FBgn0261004,FBgn0261266,FBgn0261385,FBgn0261456,FBgn0261524,FBgn0261617,FBgn0261986,FBgn0263143,FBgn0003701,FBgn0003733,FBgn0004400,FBgn0004598,FBgn0004649,FBgn0004778,FBgn0004779,FBgn0004780,FBgn0004782,FBgn0004783,FBgn0004795,FBgn0004811,FBgn0004872,FBgn0004924,FBgn0005624,FBgn0010314,FBgn0011604,FBgn0011692,FBgn0011695,FBgn0011715,FBgn0011737,FBgn0011761,FBgn0011785,FBgn0013732,FBgn0013746,FBgn0013756,FBgn0014859,FBgn0015391,FBgn0015477,FBgn0015602,FBgn0015625,FBgn0015805,FBgn0015926,FBgn0016034,FBgn0016053,FBgn0016123,FBgn0019637,FBgn0019972,FBgn0263979,FBgn0283657,FBgn0266420,FBgn0267347,FBgn0266083,FBgn0265523,FBgn0266053
GO Biological Processes	GO:0017145	stem cell division	104	12	1.565	2.1013	1.071	0.0115406	1.93777	1	0.109781	0.911435	aurB,SoYb,rumi,egg,Cep135,BoYb,asp,bam,CycA,mud,piwi,Mtor	FBgn0024227,FBgn0051755,FBgn0086253,FBgn0086908,FBgn0036480,FBgn0037205,FBgn0000140,FBgn0000158,FBgn0000404,FBgn0002873,FBgn0004872,FBgn0013756
GO Biological Processes	GO:0030718	germ-line stem cell population maintenance	80	10	1.304	2.2764	1.187	0.0119259	1.92351	1	0.112972	0.93793	piwi,alien,mael,bam,fzy,His2Av,Ote,Parg,CSN3,ball	FBgn0004872,FBgn0013746,FBgn0016034,FBgn0000158,FBgn0001086,FBgn0001197,FBgn0266420,FBgn0023216,FBgn0027055,FBgn0027889
GO Biological Processes	GO:0006468	protein phosphorylation	428	35	4.563	1.4892	0.575	0.0120284	1.91979	1	0.113468	0.942051	Cbl,aurB,ball,RhoGAP5A,Nek2,CG8173,Takl1,CG31183,mnb,bora,gwl,Incenp,hpo,lic,BubR1,ash2,CycA,CycB,for,fu,sti,polo,borr,CG10702,RIOK1,Cln3,PEK,Hexim,CG7156,PSR,tor,Cks30A,Wee1,CycB3,Tlk	FBgn0020224,FBgn0024227,FBgn0027889,FBgn0029778,FBgn0029970,FBgn0030864,FBgn0046689,FBgn0051183,FBgn0259168,FBgn0259791,FBgn0260399,FBgn0260991,FBgn0261456,FBgn0261524,FBgn0263855,FBgn0000139,FBgn0000404,FBgn0000405,FBgn0000721,FBgn0001079,FBgn0002466,FBgn0003124,FBgn0032105,FBgn0032752,FBgn0036187,FBgn0036756,FBgn0037327,FBgn0038251,FBgn0038588,FBgn0038948,FBgn0003733,FBgn0010314,FBgn0011737,FBgn0015625,FBgn0283657
REACTOME pathway	R-DME-68877	Mitotic Prometaphase	17	4	0.522	4.285	2.099	0.0120954	1.91738	1	0.113627	0.943368	SMC2,CycB,polo,Cap-D2	FBgn0027783,FBgn0000405,FBgn0003124,FBgn0039680
REACTOME pathway	R-DME-176814	Activation of APC/C and APC/C:Cdc20 mediated degradation of mitotic proteins	69	9	1.173	2.3754	1.248	0.0127888	1.89317	1	0.119644	0.99332	Rpt4,Nek2,fzy,BubR1,CycB,CycA,polo,Cdc16,Bub3	FBgn0028685,FBgn0029970,FBgn0001086,FBgn0263855,FBgn0000405,FBgn0000404,FBgn0003124,FBgn0025781,FBgn0025457
GO Biological Processes	GO:0034968	histone lysine methylation	58	8	1.043	2.5119	1.329	0.0134013	1.87285	1	0.124346	1	ash2,Su(var)205,Set2,Caf1-55,egg,nej,BEAF-32,HDAC1	FBgn0000139,FBgn0003607,FBgn0030486,FBgn0263979,FBgn0086908,FBgn0261617,FBgn0015602,FBgn0015805
GO Biological Processes	GO:1903827	regulation of cellular protein localization	58	8	1.043	2.5119	1.329	0.0134013	1.87285	1	0.124346	1	mbo,Aladin,Klp61F,Nup214,Mtor,Nup358,tral,Mi-2	FBgn0026207,FBgn0030122,FBgn0004378,FBgn0010660,FBgn0013756,FBgn0039302,FBgn0041775,FBgn0262519
GO Biological Processes	GO:0045787	positive regulation of cell cycle	70	9	1.173	2.3414	1.227	0.0139842	1.85436	1	0.129225	1	Mtor,Mcm10,Skp2,nenya,aurB,Cdc16,CycA,twe,otu	FBgn0013756,FBgn0032929,FBgn0037236,FBgn0051053,FBgn0024227,FBgn0025781,FBgn0000404,FBgn0002673,FBgn0003023
GO Biological Processes	GO:0006368	transcription elongation from RNA polymerase II promoter	37	6	0.782	2.9532	1.562	0.0145414	1.83739	1	0.132976	1	TfIIFalpha,TfIIFbeta,Atu,NELF-B,Spt6,polybromo	FBgn0010282,FBgn0010421,FBgn0019637,FBgn0027553,FBgn0028982,FBgn0039227
GO Biological Processes	GO:0006336	DNA replication-independent nucleosome assembly	10	3	0.391	5.4634	2.45	0.0148012	1.8297	1	0.132976	1	Chrac-14,Hat1,CG8223	FBgn0043002,FBgn0037376,FBgn0037624
GO Biological Processes	GO:0009395	phospholipid catabolic process	10	3	0.391	5.4634	2.45	0.0148012	1.8297	1	0.132976	1	CG9394,CG6962,CG15534	FBgn0034588,FBgn0037958,FBgn0039769
GO Biological Processes	GO:0015804	neutral amino acid transport	10	3	0.391	5.4634	2.45	0.0148012	1.8297	1	0.132976	1	Ntl,JhI-21,NAAT1	FBgn0267326,FBgn0028425,FBgn0029762
GO Biological Processes	GO:0045943	positive regulation of transcription by RNA polymerase I	10	3	0.391	5.4634	2.45	0.0148012	1.8297	1	0.132976	1	Rpt4,TAF1B,l(2)k09022	FBgn0028685,FBgn0037792,FBgn0086451
GO Biological Processes	GO:0046824	positive regulation of nucleocytoplasmic transport	10	3	0.391	5.4634	2.45	0.0148012	1.8297	1	0.132976	1	Nup358,fu,Nup214	FBgn0039302,FBgn0001079,FBgn0010660
GO Biological Processes	GO:0051567	histone H3-K9 methylation	10	3	0.391	5.4634	2.45	0.0148012	1.8297	1	0.132976	1	egg,BEAF-32,Su(var)205	FBgn0086908,FBgn0015602,FBgn0003607
GO Biological Processes	GO:2000647	negative regulation of stem cell proliferation	38	6	0.782	2.8755	1.524	0.016489	1.7828	1	0.145306	1	brm,mor,polo,Snr1,MAGE,Pez	FBgn0000212,FBgn0002783,FBgn0003124,FBgn0011715,FBgn0037481,FBgn0031799
GO Biological Processes	GO:0006685	sphingomyelin catabolic process	4	2	0.261	9.1056	3.187	0.0167766	1.7753	1	0.145306	1	CG6962,CG15534	FBgn0037958,FBgn0039769
GO Biological Processes	GO:0030953	astral microtubule organization	4	2	0.261	9.1056	3.187	0.0167766	1.7753	1	0.145306	1	asp,polo	FBgn0000140,FBgn0003124
GO Biological Processes	GO:0051754	meiotic sister chromatid cohesion, centromeric	4	2	0.261	9.1056	3.187	0.0167766	1.7753	1	0.145306	1	BubR1,solo	FBgn0263855,FBgn0283440
GO Biological Processes	GO:1900244	positive regulation of synaptic vesicle endocytosis	4	2	0.261	9.1056	3.187	0.0167766	1.7753	1	0.145306	1	mnb,Ppt1	FBgn0259168,FBgn0030057
REACTOME pathway	R-DME-163560	Triglyceride catabolism	4	2	0.261	9.1056	3.187	0.0167766	1.7753	1	0.145306	1	dob,Gpo1	FBgn0030607,FBgn0022160
REACTOME pathway	R-DME-69478	G2/M DNA replication checkpoint	4	2	0.261	9.1056	3.187	0.0167766	1.7753	1	0.145306	1	Wee1,CycB	FBgn0011737,FBgn0000405
REACTOME pathway	R-DME-9701898	STAT3 nuclear events downstream of ALK signaling	4	2	0.261	9.1056	3.187	0.0167766	1.7753	1	0.145306	1	HDAC1,nej	FBgn0015805,FBgn0261617
GO Biological Processes	GO:0030178	negative regulation of Wnt signaling pathway	49	7	0.913	2.6016	1.379	0.0168154	1.77429	1	0.145306	1	tum,hpo,lic,nej,pav,Cdc16,Apc2	FBgn0086356,FBgn0261456,FBgn0261524,FBgn0261617,FBgn0011692,FBgn0025781,FBgn0026598
GO Biological Processes	GO:0090068	positive regulation of cell cycle process	49	7	0.913	2.6016	1.379	0.0168154	1.77429	1	0.145306	1	CycA,twe,otu,nenya,Mtor,aurB,Cdc16	FBgn0000404,FBgn0002673,FBgn0003023,FBgn0051053,FBgn0013756,FBgn0024227,FBgn0025781
GO Biological Processes	GO:0006281	DNA repair	190	18	2.347	1.7253	0.787	0.0169856	1.76992	1	0.146218	1	CG18853,Ino80,Nup160,Caf1-55,mu2,spn-D,Pms2,mof,CG9272,MAGE,Fancl,Mcm7,Parg,Mcm6,Dek,XRCC1,Caf1-180,Fign	FBgn0042173,FBgn0086613,FBgn0262647,FBgn0263979,FBgn0002872,FBgn0003482,FBgn0011660,FBgn0014340,FBgn0032907,FBgn0037481,FBgn0037781,FBgn0020633,FBgn0023216,FBgn0025815,FBgn0026533,FBgn0026751,FBgn0030054,FBgn0031519
REACTOME pathway	R-DME-68882	Mitotic Anaphase	97	11	1.434	2.0652	1.046	0.0171531	1.76566	1	0.147101	1	Rpt4,Nup35,Elys,Nup160,fzy,RanGAP,CHMP2B,Rcc1,Cdc16,ball,Nup214	FBgn0028685,FBgn0030943,FBgn0031052,FBgn0262647,FBgn0001086,FBgn0003346,FBgn0035589,FBgn0002638,FBgn0025781,FBgn0027889,FBgn0010660
REACTOME pathway	R-DME-69620	Cell Cycle Checkpoints	110	12	1.565	1.9867	0.99	0.017463	1.75788	1	0.149193	1	Rpt4,Mcm6,Wee1,twe,fzy,Mcm10,BubR1,CycB,Mcm7,CycA,Cdc16,Bub3	FBgn0028685,FBgn0025815,FBgn0011737,FBgn0002673,FBgn0001086,FBgn0032929,FBgn0263855,FBgn0000405,FBgn0020633,FBgn0000404,FBgn0025781,FBgn0025457
GO Biological Processes	GO:0010628	positive regulation of gene expression	563	43	5.606	1.3909	0.476	0.0176427	1.75344	1	0.149752	1	pygo,Nup153,l(2)k09022,mnb,Su(var)3-3,nej,ash2,aub,bcd,brm,Eip74EF,mor,mu2,Su(var)205,ocm,xmas,Kdm4A,CG2199,Fip1,TAF1B,BigH1,CG4936,polybromo,Nup358,NELF-B,Rpt4,Spt6,HP1b,Bap111,moon,rhi,retn,msl-1,TfIIFalpha,TfIIFbeta,Iswi,Snr1,Mtor,mof,Hr38,HDAC1,Atu,Drice	FBgn0043900,FBgn0061200,FBgn0086451,FBgn0259168,FBgn0260397,FBgn0261617,FBgn0000139,FBgn0000146,FBgn0000166,FBgn0000212,FBgn0000567,FBgn0002783,FBgn0002872,FBgn0003607,FBgn0266083,FBgn0286809,FBgn0033233,FBgn0035213,FBgn0037255,FBgn0037792,FBgn0038252,FBgn0038768,FBgn0039227,FBgn0039302,FBgn0027553,FBgn0028685,FBgn0028982,FBgn0030082,FBgn0030093,FBgn0030373,FBgn0004400,FBgn0004795,FBgn0005617,FBgn0010282,FBgn0010421,FBgn0011604,FBgn0011715,FBgn0013756,FBgn0014340,FBgn0014859,FBgn0015805,FBgn0019637,FBgn0019972
GO Biological Processes	GO:0048856	anatomical structure development	3179	199	25.945	1.14	0.189	0.0179862	1.74506	1	0.149752	1	ash2,asp,aub,bam,bcd,brm,bur,Cp190,CycA,CycB,Ddc,e,Eip74EF,for,dup,fu,Hsp68,sti,Lcp2,Rcc1,twe,mor,mud,otu,pim,polo,snk,spn-D,spn-E,sub,Cpr97Eb,Cap-D2,Cpr100A,CG8369,IM4,tral,slam,pygo,dome,Cpr60D,TwdlH,SoYb,CG32373,Cpr65Av,Cpr31A,rumi,tum,Cpr47Eg,Lcp65Ag3,pea,egg,mbm,Tb,mnb,Su(var)3-3,wisp,asl,zuc,scra,hpo,lic,nej,RASSF8,vret,Patr-1,Caf1-55,Smr,squ,ocm,Tlk,Ote,borr,holn1,Sfmbt,Vajk2,fon,Cen,Mcm10,geminin,Cpr47Eb,Twdlbeta,Cpr49Ad,Cpr49Ae,Cpr49Af,Cpr49Ag,muskelin,Cpr50Cb,tej,krimp,Nup62,RhoGAP54D,mip40,TBCB,MAN1,Cpr62Bc,ntc,l(3)psg2,Cpr65Ec,Cpr67B,Cpr67Fa1,Cpr67Fa2,RIOK1,Cep135,CG9705,Cln3,MYPT-75D,Cpr76Ba,Cpr78Cc,BoYb,TwdlV,Skp2,CG1943,MAGE,PGRP-LB,Mau2,kuk,Surf6,Cpr92F,PSR,sit,Irk2,polybromo,Nup358,TwdlM,TwdlP,TwdlN,TwdlQ,Cbl,Lcp65Ag2,Lcp65Ag1,Lcp65Af,Lcp65Ac,Lcp65Aa,aurB,Drep1,CG2681,Cdc16,Mcm6,Sep5,Apc2,CSN3,EDTP,Nup93-1,Acf,ball,Rpt4,Spt6,cathD,RhoGAP5A,Dok,Nek2,Caf1-180,Ppt1,Set2,BthD,CG11584,CG9521,cactin,Cbs,Cpr23B,obst-E,swa,thr,tor,rhi,Fur2,yl,Ccp84Af,Ccp84Ae,Ccp84Ad,Ccp84Ab,Ccp84Aa,retn,fs(2)ltoPP43,piwi,Top1,Psc,Cks30A,Iswi,pav,EbpIII,Snr1,Wee1,dhd,BRWD3,sced,alien,Mtor,Hr38,glu,Rme-8,BEAF-32,CycB3,HDAC1,dah,mael,pgc,Alp4,Drice	FBgn0000139,FBgn0000140,FBgn0000146,FBgn0000158,FBgn0000166,FBgn0000212,FBgn0000239,FBgn0000283,FBgn0000404,FBgn0000405,FBgn0000422,FBgn0000527,FBgn0000567,FBgn0000721,FBgn0000996,FBgn0001079,FBgn0001230,FBgn0002466,FBgn0002533,FBgn0002638,FBgn0002673,FBgn0002783,FBgn0002873,FBgn0003023,FBgn0003087,FBgn0003124,FBgn0003450,FBgn0003482,FBgn0003483,FBgn0003545,FBgn0039481,FBgn0039680,FBgn0039805,FBgn0040532,FBgn0040653,FBgn0041775,FBgn0043854,FBgn0043900,FBgn0043903,FBgn0050163,FBgn0051080,FBgn0051755,FBgn0052373,FBgn0052405,FBgn0053302,FBgn0086253,FBgn0086356,FBgn0086519,FBgn0086611,FBgn0086895,FBgn0086908,FBgn0086912,FBgn0243586,FBgn0259168,FBgn0260397,FBgn0260780,FBgn0261004,FBgn0261266,FBgn0261385,FBgn0261456,FBgn0261524,FBgn0261617,FBgn0261986,FBgn0263143,FBgn0266053,FBgn0263979,FBgn0265523,FBgn0267347,FBgn0266083,FBgn0283657,FBgn0266420,FBgn0032105,FBgn0032250,FBgn0032475,FBgn0032538,FBgn0032773,FBgn0032876,FBgn0032929,FBgn0033081,FBgn0033598,FBgn0033658,FBgn0033726,FBgn0033728,FBgn0033729,FBgn0033730,FBgn0033757,FBgn0033869,FBgn0033921,FBgn0034098,FBgn0034118,FBgn0034249,FBgn0034430,FBgn0034451,FBgn0034962,FBgn0035281,FBgn0035461,FBgn0035617,FBgn0035737,FBgn0035985,FBgn0036108,FBgn0036109,FBgn0036187,FBgn0036480,FBgn0036661,FBgn0036756,FBgn0036801,FBgn0036878,FBgn0037069,FBgn0037205,FBgn0037227,FBgn0037236,FBgn0037468,FBgn0037481,FBgn0037906,FBgn0038300,FBgn0038476,FBgn0038746,FBgn0038819,FBgn0038948,FBgn0038986,FBgn0039081,FBgn0039227,FBgn0039302,FBgn0039434,FBgn0039435,FBgn0039441,FBgn0039448,FBgn0020224,FBgn0020637,FBgn0020638,FBgn0020639,FBgn0020642,FBgn0020645,FBgn0024227,FBgn0024732,FBgn0024997,FBgn0025781,FBgn0025815,FBgn0026361,FBgn0026598,FBgn0027055,FBgn0027506,FBgn0027537,FBgn0027620,FBgn0027889,FBgn0028685,FBgn0028982,FBgn0029093,FBgn0029778,FBgn0029944,FBgn0029970,FBgn0030054,FBgn0030057,FBgn0030486,FBgn0030501,FBgn0030541,FBgn0030588,FBgn0031114,FBgn0031148,FBgn0031467,FBgn0031737,FBgn0003655,FBgn0003701,FBgn0003733,FBgn0004400,FBgn0004598,FBgn0004649,FBgn0004778,FBgn0004779,FBgn0004780,FBgn0004782,FBgn0004783,FBgn0004795,FBgn0004811,FBgn0004872,FBgn0004924,FBgn0005624,FBgn0010314,FBgn0011604,FBgn0011692,FBgn0011695,FBgn0011715,FBgn0011737,FBgn0011761,FBgn0011785,FBgn0013732,FBgn0013746,FBgn0013756,FBgn0014859,FBgn0015391,FBgn0015477,FBgn0015602,FBgn0015625,FBgn0015805,FBgn0015926,FBgn0016034,FBgn0016053,FBgn0016123,FBgn0019972
GO Biological Processes	GO:0007019	microtubule depolymerization	19	4	0.522	3.8339	1.939	0.0180576	1.74334	1	0.149752	1	Klp67A,Apc2,Fign,Cep135	FBgn0004379,FBgn0026598,FBgn0031519,FBgn0036480
GO Biological Processes	GO:0007282	cystoblast division	19	4	0.522	3.8339	1.939	0.0180576	1.74334	1	0.149752	1	CSN3,alien,asp,bam	FBgn0027055,FBgn0013746,FBgn0000140,FBgn0000158
GO Biological Processes	GO:0032968	positive regulation of transcription elongation from RNA polymerase II promoter	19	4	0.522	3.8339	1.939	0.0180576	1.74334	1	0.149752	1	TfIIFalpha,TfIIFbeta,Atu,Spt6	FBgn0010282,FBgn0010421,FBgn0019637,FBgn0028982
REACTOME pathway	R-DME-141405	Inhibition of the proteolytic activity of APC/C required for the onset of anaphase by mitotic spindle checkpoint components	19	4	0.522	3.8339	1.939	0.0180576	1.74334	1	0.149752	1	fzy,BubR1,Cdc16,Bub3	FBgn0001086,FBgn0263855,FBgn0025781,FBgn0025457
REACTOME pathway	R-DME-141430	Inactivation of APC/C via direct inhibition of the APC/C complex	19	4	0.522	3.8339	1.939	0.0180576	1.74334	1	0.149752	1	fzy,BubR1,Cdc16,Bub3	FBgn0001086,FBgn0263855,FBgn0025781,FBgn0025457
REACTOME pathway	R-DME-69618	Mitotic Spindle Checkpoint	19	4	0.522	3.8339	1.939	0.0180576	1.74334	1	0.149752	1	fzy,BubR1,Cdc16,Bub3	FBgn0001086,FBgn0263855,FBgn0025781,FBgn0025457
GO Biological Processes	GO:0010212	response to ionizing radiation	39	6	0.782	2.8017	1.486	0.0186092	1.73027	1	0.153764	1	mof,HDAC1,Drice,Chrac-14,hpo,Caf1-180	FBgn0014340,FBgn0015805,FBgn0019972,FBgn0043002,FBgn0261456,FBgn0030054
REACTOME pathway	R-DME-72163	mRNA Splicing - Major Pathway	138	14	1.825	1.8475	0.886	0.0194125	1.71192	1	0.159078	1	CG6227,cactin,Cwc25,Hel25E,ncm,pea,CG3511,Cdc5,CG6418,TfIIFalpha,TfIIFbeta,RpII140,CG6066,Cbp80	FBgn0030631,FBgn0031114,FBgn0031452,FBgn0014189,FBgn0086707,FBgn0086895,FBgn0035027,FBgn0265574,FBgn0036104,FBgn0010282,FBgn0010421,FBgn0262955,FBgn0039488,FBgn0022942
GO Biological Processes	GO:0043631	RNA polyadenylation	29	5	0.652	3.1399	1.651	0.0195193	1.70954	1	0.159078	1	wisp,Cpsf160,Nab2,Fip1,Trf4-2	FBgn0260780,FBgn0024698,FBgn0028471,FBgn0037255,FBgn0039251
REACTOME pathway	R-DME-72086	mRNA Capping	29	5	0.652	3.1399	1.651	0.0195193	1.70954	1	0.159078	1	Rnmt,TfIIFalpha,TfIIFbeta,RpII140,Cbp80	FBgn0286027,FBgn0010282,FBgn0010421,FBgn0262955,FBgn0022942
GO Biological Processes	GO:0034724	DNA replication-independent nucleosome organization	11	3	0.391	4.9667	2.312	0.0195334	1.70922	1	0.159078	1	Chrac-14,Hat1,CG8223	FBgn0043002,FBgn0037376,FBgn0037624
GO Biological Processes	GO:0016573	histone acetylation	87	10	1.304	2.0932	1.066	0.020618	1.68575	1	0.166842	1	brm,EAChm,Hat1,msl-1,mof,HDAC1,Caf1-55,Chrac-14,nej,Parg	FBgn0000212,FBgn0036470,FBgn0037376,FBgn0005617,FBgn0014340,FBgn0015805,FBgn0263979,FBgn0043002,FBgn0261617,FBgn0023216
GO Biological Processes	GO:0007093	mitotic cell cycle checkpoint	51	7	0.913	2.4996	1.322	0.0206341	1.68541	1	0.166842	1	Wee1,Mtor,BubR1,aurB,Bub3,Mad1,Top2	FBgn0011737,FBgn0013756,FBgn0263855,FBgn0024227,FBgn0025457,FBgn0026326,FBgn0284220
GO Biological Processes	GO:0007060	male meiosis chromosome segregation	20	4	0.522	3.6422	1.865	0.0216146	1.66525	1	0.172308	1	Top2,Topors,tef,Klp67A	FBgn0284220,FBgn0267351,FBgn0086350,FBgn0004379
GO Biological Processes	GO:0007593	chitin-based cuticle sclerotization	20	4	0.522	3.6422	1.865	0.0216146	1.66525	1	0.172308	1	lic,Hr38,Ddc,e	FBgn0261524,FBgn0014859,FBgn0000422,FBgn0000527
GO Biological Processes	GO:0018107	peptidyl-threonine phosphorylation	20	4	0.522	3.6422	1.865	0.0216146	1.66525	1	0.172308	1	mnb,hpo,sti,ball	FBgn0259168,FBgn0261456,FBgn0002466,FBgn0027889
REACTOME pathway	R-DME-8953750	Transcriptional Regulation by E2F6	20	4	0.522	3.6422	1.865	0.0216146	1.66525	1	0.172308	1	HP1b,Sfmbt,Psc,Caf1-55	FBgn0030082,FBgn0032475,FBgn0005624,FBgn0263979
GO Biological Processes	GO:1903829	positive regulation of cellular protein localization	30	5	0.652	3.0352	1.602	0.0223953	1.64984	1	0.177705	1	tral,Aladin,Nup358,Klp61F,Mtor	FBgn0041775,FBgn0030122,FBgn0039302,FBgn0004378,FBgn0013756
GO Biological Processes	GO:0007010	cytoskeleton organization	635	47	6.128	1.3479	0.431	0.0224486	1.64881	1	0.177705	1	dgt6,tral,tum,Spc25,bora,gwl,wisp,mei-38,Incenp,asl,scra,Det,Topors,dgt5,mars,TBCB,msd1,RhoGEF4,Poc1,Cep135,CG13032,CG5023,Mink,asp,Cp190,sti,mud,ncd,polo,spn-D,sub,swa,aurB,Apc2,ball,Aladin,Fign,Rcd4,Klp61F,Klp67A,Cks30A,pav,Wee1,BRWD3,sced,Mtor,mael	FBgn0039638,FBgn0041775,FBgn0086356,FBgn0087021,FBgn0259791,FBgn0260399,FBgn0260780,FBgn0260986,FBgn0260991,FBgn0261004,FBgn0261385,FBgn0264291,FBgn0267351,FBgn0033740,FBgn0033845,FBgn0034451,FBgn0035209,FBgn0035761,FBgn0036354,FBgn0036480,FBgn0036652,FBgn0038774,FBgn0039250,FBgn0000140,FBgn0000283,FBgn0002466,FBgn0002873,FBgn0002924,FBgn0003124,FBgn0003482,FBgn0003545,FBgn0003655,FBgn0024227,FBgn0026598,FBgn0027889,FBgn0030122,FBgn0031519,FBgn0032034,FBgn0004378,FBgn0004379,FBgn0010314,FBgn0011692,FBgn0011737,FBgn0011785,FBgn0013732,FBgn0013756,FBgn0016034
GO Biological Processes	GO:0019827	stem cell population maintenance	101	11	1.434	1.9834	0.988	0.0225395	1.64706	1	0.177803	1	bam,fzy,His2Av,Parg,CSN3,ball,piwi,Snr1,alien,mael,Ote	FBgn0000158,FBgn0001086,FBgn0001197,FBgn0023216,FBgn0027055,FBgn0027889,FBgn0004872,FBgn0011715,FBgn0013746,FBgn0016034,FBgn0266420
REACTOME pathway	R-DME-75955	RNA Polymerase II Transcription Elongation	52	7	0.913	2.4515	1.294	0.0227532	1.64296	1	0.178865	1	NELF-B,Atu,TfIIFalpha,TfIIFbeta,RpII140,Spt6,Cbp80	FBgn0027553,FBgn0019637,FBgn0010282,FBgn0010421,FBgn0262955,FBgn0028982,FBgn0022942
REACTOME pathway	R-DME-73857	RNA Polymerase II Transcription	589	44	5.737	1.3604	0.444	0.0231767	1.63495	1	0.181564	1	Rpt4,NELF-B,HP1b,Bap111,Smr,lic,U2af38,CG17612,Hel25E,aurB,Sfmbt,Rnmt,Hr38,Psc,CycB,HDAC1,CycA,Phs,brm,Eip74EF,Mi-2,Skp2,Fip1,Snr1,Atu,TfIIFalpha,MAGE,CG8301,TfIIFbeta,RpII140,Caf1-55,Cp190,mor,Odj,ash2,polybromo,CG4730,His2Av,wdn,nej,Spt6,Cpsf160,Cbp80,Dek	FBgn0028685,FBgn0027553,FBgn0030082,FBgn0030093,FBgn0265523,FBgn0261524,FBgn0017457,FBgn0031597,FBgn0014189,FBgn0024227,FBgn0032475,FBgn0286027,FBgn0014859,FBgn0005624,FBgn0000405,FBgn0015805,FBgn0000404,FBgn0036522,FBgn0000212,FBgn0000567,FBgn0262519,FBgn0037236,FBgn0037255,FBgn0011715,FBgn0019637,FBgn0010282,FBgn0037481,FBgn0037717,FBgn0010421,FBgn0262955,FBgn0263979,FBgn0000283,FBgn0002783,FBgn0038551,FBgn0000139,FBgn0039227,FBgn0039355,FBgn0001197,FBgn0005642,FBgn0261617,FBgn0028982,FBgn0024698,FBgn0022942,FBgn0026533
GO Biological Processes	GO:0006974	cellular response to DNA damage stimulus	240	21	2.738	1.5935	0.672	0.0236583	1.62602	1	0.184415	1	Mcm7,Parg,Mcm6,Dek,XRCC1,Caf1-180,Fign,CG18853,Chrac-14,Ino80,hpo,Nup160,Caf1-55,Cp190,mu2,spn-D,CG9272,MAGE,Fancl,Pms2,mof	FBgn0020633,FBgn0023216,FBgn0025815,FBgn0026533,FBgn0026751,FBgn0030054,FBgn0031519,FBgn0042173,FBgn0043002,FBgn0086613,FBgn0261456,FBgn0262647,FBgn0263979,FBgn0000283,FBgn0002872,FBgn0003482,FBgn0032907,FBgn0037481,FBgn0037781,FBgn0011660,FBgn0014340
GO Biological Processes	GO:0018394	peptidyl-lysine acetylation	89	10	1.304	2.0462	1.033	0.0237849	1.6237	1	0.184415	1	Chrac-14,nej,msl-1,mof,HDAC1,Caf1-55,EAChm,Hat1,Parg,brm	FBgn0043002,FBgn0261617,FBgn0005617,FBgn0014340,FBgn0015805,FBgn0263979,FBgn0036470,FBgn0037376,FBgn0023216,FBgn0000212
GO Biological Processes	GO:0045859	regulation of protein kinase activity	89	10	1.304	2.0462	1.033	0.0237849	1.6237	1	0.184415	1	Cbl,CycA,CycB,Wee1,CycB3,Takl1,bora,hpo,lic,Hexim	FBgn0020224,FBgn0000404,FBgn0000405,FBgn0011737,FBgn0015625,FBgn0046689,FBgn0259791,FBgn0261456,FBgn0261524,FBgn0038251
GO Biological Processes	GO:0006807	nitrogen compound metabolic process	5312	318	41.46	1.0902	0.125	0.0245567	1.60983	1	0.189748	1	Cbl,Mcm7,Nnp-1,Cbp80,qkr54B,Pp4-19C,Parg,CG11596,CG2924,aurB,Spn43Ab,Neos,Cpsf160,Drep1,CG2681,CG17829,Cdc16,Mcm6,ApepP,cav,Dek,Apc2,XRCC1,CSN3,Ugt36E1,CG1024,NELF-B,Acf,ball,Nab2,Usp1,Rpt4,CG15255,Spt6,icln,cathD,Uba2,Hml,Sas10,RhoGAP5A,CG6048,CG1677,Nek2,CG12116,Caf1-180,Ppt1,HP1b,Bap111,PPP4R2r,moon,Set2,CG11164,CG6227,CG9213,CG8924,sphe,CG9673,CG4653,wcy,CG8173,CG6179,CG7378,Mur18B,Muc18B,cactin,CG1304,Cbs,CG1503,CG11912,CG11911,PGAP2,insv,Elba2,Fign,CG17612,obst-E,Pez,Spn28Dc,CG13096,CG13097,LManIV,tor,alphaTry,rhi,Fur2,retn,piwi,Top1,msl-1,Psc,CanA1,TfIIFalpha,Cks30A,TfIIFbeta,l(3)07882,Uch-L5,zetaTry,Iswi,Pms2,Snr1,Wee1,BRWD3,Gem3,Ser6,alien,Mtor,Hel25E,mof,Hr38,CG2678,Try29F,BEAF-32,CycB3,HDAC1,mael,pgc,smg,smid,U2af38,Atu,Drice,ash2,aub,b,bam,bcd,brm,bur,c(3)G,Cp190,CycA,CycB,Ddc,e,Eip74EF,for,dup,fu,fzy,Hex-C,Hmr,sti,twe,mor,mu2,otu,polo,snk,spn-D,spn-E,Su(var)3-7,Su(var)205,CG6066,CG5003,CG1647,ZIPIC,CG15534,CG1774,Marf1,yip7,snRNA:U12,CG18853,Chrac-14,kappaTry,pygo,Spn43Ad,Takl1,CG30020,NT5E-2,CG30105,CG30371,nenya,TTLL5,CG31183,CG31233,CG31267,CG31849,CG32036,Muc11A,CG33110,CG33160,CG33985,Nup153,rumi,l(2)37Cd,l(2)k09022,Ino80,Bre1,ncm,pea,egg,AGO3,dUTPase,mnb,bora,Mppe,CG17571,Su(var)3-3,gwl,wisp,mei-38,Incenp,zuc,Mat89Ba,hpo,lic,nej,CG42728,Mi-2,Nup160,RpII140,vret,BubR1,qin,Caf1-55,LManV,borr,CG12299,CG17134,Sfmbt,CG10702,CG2493,CG9272,Mcm10,geminin,Kdm4A,Gle1,Sting,CG9062,CG13160,FLASH,CG6337,O-fut1,tej,krimp,mip40,Panx,pita,CG3735,MAN1,uri,CG3511,CG2199,ntc,CG10472,CG8563,CG7504,CG5144,CG4911,Aps,RIOK1,CG5883,Cul6,CG10725,CG17359,EAChm,Phs,CG5235,RAF2,CG9705,CG7728,U4-U6-60K,Cln3,Gem2,obst-J,CG7298,CG7017,CG6951,Nopp140,Skp2,Fip1,PEK,CG2926,CG2091,Hat1,MAGE,Ibf2,CG16749,CG8478,Fancl,TAF1B,CG4570,PGRP-LB,CG6962,Hexim,BigH1,Rrp6,CG17475,CG17802,Odj,CG7156,CG14300,CG7714,CG4572,CG4936,PSR,sit,Nepl13,polybromo,Trf4-2,CG4730,CG14245,CG6403,AsnS,Topors,Tlk,Patr-1,xmas,Smr,Cdc5,AOX1,Ntl,Ote,ocm,Top2,Snp,CG43896,Rnmt	FBgn0020224,FBgn0020633,FBgn0022069,FBgn0022942,FBgn0022987,FBgn0023177,FBgn0023216,FBgn0023522,FBgn0023528,FBgn0024227,FBgn0024293,FBgn0024542,FBgn0024698,FBgn0024732,FBgn0024997,FBgn0025635,FBgn0025781,FBgn0025815,FBgn0026150,FBgn0026257,FBgn0026533,FBgn0026598,FBgn0026751,FBgn0027055,FBgn0027070,FBgn0027514,FBgn0027553,FBgn0027620,FBgn0027889,FBgn0028471,FBgn0028476,FBgn0028685,FBgn0028950,FBgn0028982,FBgn0029079,FBgn0029093,FBgn0029113,FBgn0029167,FBgn0029755,FBgn0029778,FBgn0029827,FBgn0029941,FBgn0029970,FBgn0030041,FBgn0030054,FBgn0030057,FBgn0030082,FBgn0030093,FBgn0030208,FBgn0030373,FBgn0030486,FBgn0030507,FBgn0030631,FBgn0030655,FBgn0030710,FBgn0030774,FBgn0030775,FBgn0030776,FBgn0030812,FBgn0030864,FBgn0030915,FBgn0030976,FBgn0030999,FBgn0031000,FBgn0031114,FBgn0031141,FBgn0031148,FBgn0031157,FBgn0031248,FBgn0031249,FBgn0031284,FBgn0031434,FBgn0031435,FBgn0031519,FBgn0031597,FBgn0031737,FBgn0031799,FBgn0031973,FBgn0032050,FBgn0032051,FBgn0032067,FBgn0003733,FBgn0003863,FBgn0004400,FBgn0004598,FBgn0004795,FBgn0004872,FBgn0004924,FBgn0005617,FBgn0005624,FBgn0010015,FBgn0010282,FBgn0010314,FBgn0010421,FBgn0010926,FBgn0011327,FBgn0011556,FBgn0011604,FBgn0011660,FBgn0011715,FBgn0011737,FBgn0011785,FBgn0011802,FBgn0011834,FBgn0013746,FBgn0013756,FBgn0014189,FBgn0014340,FBgn0014859,FBgn0014931,FBgn0015316,FBgn0015602,FBgn0015625,FBgn0015805,FBgn0016034,FBgn0016053,FBgn0016070,FBgn0016983,FBgn0017457,FBgn0019637,FBgn0019972,FBgn0000139,FBgn0000146,FBgn0000153,FBgn0000158,FBgn0000166,FBgn0000212,FBgn0000239,FBgn0000246,FBgn0000283,FBgn0000404,FBgn0000405,FBgn0000422,FBgn0000527,FBgn0000567,FBgn0000721,FBgn0000996,FBgn0001079,FBgn0001086,FBgn0001187,FBgn0001206,FBgn0002466,FBgn0002673,FBgn0002783,FBgn0002872,FBgn0003023,FBgn0003124,FBgn0003450,FBgn0003482,FBgn0003483,FBgn0003598,FBgn0003607,FBgn0039488,FBgn0039554,FBgn0039602,FBgn0039740,FBgn0039769,FBgn0039856,FBgn0039972,FBgn0040060,FBgn0041721,FBgn0042173,FBgn0043002,FBgn0043471,FBgn0043900,FBgn0044011,FBgn0046689,FBgn0050020,FBgn0050104,FBgn0050105,FBgn0050371,FBgn0051053,FBgn0051108,FBgn0051183,FBgn0051233,FBgn0051267,FBgn0051849,FBgn0052036,FBgn0052656,FBgn0053110,FBgn0053160,FBgn0053985,FBgn0061200,FBgn0086253,FBgn0086445,FBgn0086451,FBgn0086613,FBgn0086694,FBgn0086707,FBgn0086895,FBgn0086908,FBgn0250816,FBgn0250837,FBgn0259168,FBgn0259791,FBgn0259985,FBgn0259998,FBgn0260397,FBgn0260399,FBgn0260780,FBgn0260986,FBgn0260991,FBgn0261266,FBgn0261286,FBgn0261456,FBgn0261524,FBgn0261617,FBgn0261681,FBgn0262519,FBgn0262647,FBgn0262955,FBgn0263143,FBgn0263855,FBgn0263974,FBgn0263979,FBgn0032068,FBgn0032105,FBgn0032295,FBgn0032304,FBgn0032475,FBgn0032752,FBgn0032864,FBgn0032907,FBgn0032929,FBgn0033081,FBgn0033233,FBgn0033316,FBgn0033453,FBgn0033607,FBgn0033720,FBgn0033806,FBgn0033873,FBgn0033901,FBgn0033921,FBgn0034098,FBgn0034430,FBgn0034617,FBgn0034878,FBgn0034933,FBgn0034962,FBgn0035025,FBgn0035027,FBgn0035213,FBgn0035461,FBgn0035670,FBgn0035777,FBgn0035842,FBgn0035957,FBgn0035959,FBgn0036111,FBgn0036187,FBgn0036225,FBgn0036332,FBgn0036362,FBgn0036396,FBgn0036470,FBgn0036522,FBgn0036565,FBgn0036624,FBgn0036661,FBgn0036686,FBgn0036733,FBgn0036756,FBgn0036850,FBgn0036940,FBgn0036948,FBgn0036951,FBgn0036959,FBgn0037137,FBgn0037236,FBgn0037255,FBgn0037327,FBgn0037344,FBgn0037372,FBgn0037376,FBgn0037481,FBgn0037669,FBgn0037678,FBgn0037746,FBgn0037781,FBgn0037792,FBgn0037844,FBgn0037906,FBgn0037958,FBgn0038251,FBgn0038252,FBgn0038269,FBgn0038481,FBgn0038549,FBgn0038551,FBgn0038588,FBgn0038643,FBgn0038645,FBgn0038738,FBgn0038768,FBgn0038948,FBgn0038986,FBgn0039022,FBgn0039227,FBgn0039251,FBgn0039355,FBgn0039452,FBgn0039453,FBgn0270926,FBgn0267351,FBgn0283657,FBgn0266053,FBgn0286809,FBgn0265523,FBgn0265574,FBgn0267408,FBgn0267326,FBgn0266420,FBgn0266083,FBgn0284220,FBgn0265192,FBgn0264488,FBgn0286027
GO Biological Processes	GO:0016574	histone ubiquitination	12	3	0.391	4.5528	2.187	0.0250007	1.60205	1	0.19187	1	wcy,Psc,Bre1	FBgn0030812,FBgn0005624,FBgn0086694
REACTOME pathway	R-DME-69473	G2/M DNA damage checkpoint	12	3	0.391	4.5528	2.187	0.0250007	1.60205	1	0.19187	1	Wee1,twe,CycB	FBgn0011737,FBgn0002673,FBgn0000405
GO Biological Processes	GO:0042274	ribosomal small subunit biogenesis	65	8	1.043	2.2414	1.164	0.0252948	1.59697	1	0.193471	1	Sas10,l(2)k09022,mbm,CG3735,RIOK1,CG7728,Surf6,l(3)07882	FBgn0029755,FBgn0086451,FBgn0086912,FBgn0034933,FBgn0036187,FBgn0036686,FBgn0038746,FBgn0010926
GO Biological Processes	GO:0031122	cytoplasmic microtubule organization	31	5	0.652	2.9373	1.554	0.0255323	1.59291	1	0.193977	1	TBCB,CG13032,Fign,asp,polo	FBgn0034451,FBgn0036652,FBgn0031519,FBgn0000140,FBgn0003124
GO Biological Processes	GO:2000736	regulation of stem cell differentiation	31	5	0.652	2.9373	1.554	0.0255323	1.59291	1	0.193977	1	bam,CycA,otu,SMC2,tum	FBgn0000158,FBgn0000404,FBgn0003023,FBgn0027783,FBgn0086356
REACTOME pathway	R-DME-69481	G2/M Checkpoints	42	6	0.782	2.6016	1.379	0.0260668	1.58391	1	0.197376	1	Mcm6,Wee1,twe,Mcm10,CycB,Mcm7	FBgn0025815,FBgn0011737,FBgn0002673,FBgn0032929,FBgn0000405,FBgn0020633
REACTOME pathway	R-DME-72172	mRNA Splicing	144	14	1.825	1.7705	0.824	0.0269253	1.56984	1	0.200703	1	CG6227,cactin,Cwc25,Hel25E,ncm,pea,CG3511,Cdc5,CG6418,TfIIFalpha,TfIIFbeta,RpII140,CG6066,Cbp80	FBgn0030631,FBgn0031114,FBgn0031452,FBgn0014189,FBgn0086707,FBgn0086895,FBgn0035027,FBgn0265574,FBgn0036104,FBgn0010282,FBgn0010421,FBgn0262955,FBgn0039488,FBgn0022942
GO Biological Processes	GO:0042908	xenobiotic transport	5	2	0.261	7.2845	2.865	0.0269495	1.56945	1	0.200703	1	Mdr49,Mdr50	FBgn0004512,FBgn0010241
GO Biological Processes	GO:0046833	positive regulation of RNA export from nucleus	5	2	0.261	7.2845	2.865	0.0269495	1.56945	1	0.200703	1	Nup214,Nup358	FBgn0010660,FBgn0039302
GO Biological Processes	GO:0071921	cohesin loading	5	2	0.261	7.2845	2.865	0.0269495	1.56945	1	0.200703	1	Mi-2,solo	FBgn0262519,FBgn0283440
GO Biological Processes	GO:0090435	protein localization to nuclear envelope	5	2	0.261	7.2845	2.865	0.0269495	1.56945	1	0.200703	1	Nup93-1,Nup214	FBgn0027537,FBgn0010660
GO Biological Processes	GO:0006397	mRNA processing	348	28	3.651	1.4653	0.551	0.0276312	1.5586	1	0.205105	1	FLASH,U4-U6-60K,Gem2,Fip1,CG2926,aub,CG6066,snRNA:U12,ncm,pea,wisp,Rnmt,Cdc5,Cbp80,qkr54B,Neos,Cpsf160,Nab2,Spt6,icln,CG1677,CG6227,CG9213,CG6179,cactin,Gem3,Hel25E,U2af38	FBgn0033806,FBgn0036733,FBgn0036850,FBgn0037255,FBgn0037344,FBgn0000146,FBgn0039488,FBgn0041721,FBgn0086707,FBgn0086895,FBgn0260780,FBgn0286027,FBgn0265574,FBgn0022942,FBgn0022987,FBgn0024542,FBgn0024698,FBgn0028471,FBgn0028982,FBgn0029079,FBgn0029941,FBgn0030631,FBgn0030655,FBgn0030915,FBgn0031114,FBgn0011802,FBgn0014189,FBgn0017457
GO Biological Processes	GO:0032784	regulation of DNA-templated transcription, elongation	32	5	0.652	2.8455	1.509	0.0289372	1.53854	1	0.213845	1	NELF-B,Spt6,TfIIFalpha,TfIIFbeta,Atu	FBgn0027553,FBgn0028982,FBgn0010282,FBgn0010421,FBgn0019637
GO Biological Processes	GO:0000003	reproduction	1737	113	14.733	1.1847	0.245	0.0289975	1.53764	1	0.213845	1	asp,aub,bam,bcd,brm,c(3)G,CycB,Eip74EF,dup,fu,fzy,sti,twe,mei-S332,mud,ncd,otu,pim,plu,polo,RanGAP,spn-D,spn-E,sub,swa,thr,tor,Klp61F,Klp67A,rhi,Mdr49,yl,Ccp84Ad,retn,fs(2)ltoPP43,piwi,Top1,Cks30A,mtrm,Iswi,Mst57Dc,EbpIII,dhd,alien,Mtor,Rme-8,BEAF-32,HDAC1,mael,pgc,Alp4,Drice,Cbl,Sfmbt,geminin,muskelin,tej,krimp,Nup62,mip40,TBCB,uri,ntc,Cep135,BoYb,polybromo,Nup358,Cap-D2,slam,dome,nenya,SoYb,tef,pea,egg,Spc25,Su(var)3-3,gwl,wisp,mei-38,Incenp,asl,zuc,scra,hpo,lic,nej,Mi-2,lncRNA:CR43356,vret,BubR1,Caf1-55,aurB,Spn43Ab,Drep1,Mcm6,Apc2,CSN3,EDTP,Nup93-1,ball,Rpt4,Spt6,cathD,CG5162,solo,Ote,Ntl,Topors,squ,Det,Smr,Top2	FBgn0000140,FBgn0000146,FBgn0000158,FBgn0000166,FBgn0000212,FBgn0000246,FBgn0000405,FBgn0000567,FBgn0000996,FBgn0001079,FBgn0001086,FBgn0002466,FBgn0002673,FBgn0002715,FBgn0002873,FBgn0002924,FBgn0003023,FBgn0003087,FBgn0003114,FBgn0003124,FBgn0003346,FBgn0003482,FBgn0003483,FBgn0003545,FBgn0003655,FBgn0003701,FBgn0003733,FBgn0004378,FBgn0004379,FBgn0004400,FBgn0004512,FBgn0004649,FBgn0004780,FBgn0004795,FBgn0004811,FBgn0004872,FBgn0004924,FBgn0010314,FBgn0010431,FBgn0011604,FBgn0011670,FBgn0011695,FBgn0011761,FBgn0013746,FBgn0013756,FBgn0015477,FBgn0015602,FBgn0015805,FBgn0016034,FBgn0016053,FBgn0016123,FBgn0019972,FBgn0020224,FBgn0032475,FBgn0033081,FBgn0033757,FBgn0033921,FBgn0034098,FBgn0034118,FBgn0034430,FBgn0034451,FBgn0035025,FBgn0035461,FBgn0036480,FBgn0037205,FBgn0039227,FBgn0039302,FBgn0039680,FBgn0043854,FBgn0043903,FBgn0051053,FBgn0051755,FBgn0086350,FBgn0086895,FBgn0086908,FBgn0087021,FBgn0260397,FBgn0260399,FBgn0260780,FBgn0260986,FBgn0260991,FBgn0261004,FBgn0261266,FBgn0261385,FBgn0261456,FBgn0261524,FBgn0261617,FBgn0262519,FBgn0263088,FBgn0263143,FBgn0263855,FBgn0263979,FBgn0024227,FBgn0024293,FBgn0024732,FBgn0025815,FBgn0026598,FBgn0027055,FBgn0027506,FBgn0027537,FBgn0027889,FBgn0028685,FBgn0028982,FBgn0029093,FBgn0030828,FBgn0283440,FBgn0266420,FBgn0267326,FBgn0267351,FBgn0267347,FBgn0264291,FBgn0265523,FBgn0284220
GO Biological Processes	GO:0032504	multicellular organism reproduction	1569	103	13.429	1.1955	0.258	0.0294288	1.53123	1	0.21632	1	solo,Smr,Caf1-55,squ,Top2,Topors,Ote,asp,aub,bam,bcd,brm,CycB,Eip74EF,dup,fu,fzy,sti,twe,mei-S332,mud,ncd,otu,polo,spn-D,spn-E,sub,swa,Sfmbt,geminin,muskelin,tej,krimp,Nup62,mip40,TBCB,uri,ntc,Cep135,BoYb,polybromo,Nup358,Cbl,aurB,Spn43Ab,Drep1,Mcm6,Apc2,CSN3,EDTP,Nup93-1,ball,Rpt4,Spt6,cathD,CG5162,tor,Klp61F,Klp67A,rhi,Mdr49,yl,Ccp84Ad,retn,fs(2)ltoPP43,piwi,Top1,Cks30A,mtrm,Iswi,Mst57Dc,EbpIII,dhd,alien,Mtor,Rme-8,BEAF-32,HDAC1,mael,pgc,Alp4,Drice,slam,dome,SoYb,tef,pea,egg,Su(var)3-3,gwl,wisp,mei-38,Incenp,asl,zuc,scra,hpo,lic,nej,Mi-2,lncRNA:CR43356,vret,BubR1	FBgn0283440,FBgn0265523,FBgn0263979,FBgn0267347,FBgn0284220,FBgn0267351,FBgn0266420,FBgn0000140,FBgn0000146,FBgn0000158,FBgn0000166,FBgn0000212,FBgn0000405,FBgn0000567,FBgn0000996,FBgn0001079,FBgn0001086,FBgn0002466,FBgn0002673,FBgn0002715,FBgn0002873,FBgn0002924,FBgn0003023,FBgn0003124,FBgn0003482,FBgn0003483,FBgn0003545,FBgn0003655,FBgn0032475,FBgn0033081,FBgn0033757,FBgn0033921,FBgn0034098,FBgn0034118,FBgn0034430,FBgn0034451,FBgn0035025,FBgn0035461,FBgn0036480,FBgn0037205,FBgn0039227,FBgn0039302,FBgn0020224,FBgn0024227,FBgn0024293,FBgn0024732,FBgn0025815,FBgn0026598,FBgn0027055,FBgn0027506,FBgn0027537,FBgn0027889,FBgn0028685,FBgn0028982,FBgn0029093,FBgn0030828,FBgn0003733,FBgn0004378,FBgn0004379,FBgn0004400,FBgn0004512,FBgn0004649,FBgn0004780,FBgn0004795,FBgn0004811,FBgn0004872,FBgn0004924,FBgn0010314,FBgn0010431,FBgn0011604,FBgn0011670,FBgn0011695,FBgn0011761,FBgn0013746,FBgn0013756,FBgn0015477,FBgn0015602,FBgn0015805,FBgn0016034,FBgn0016053,FBgn0016123,FBgn0019972,FBgn0043854,FBgn0043903,FBgn0051755,FBgn0086350,FBgn0086895,FBgn0086908,FBgn0260397,FBgn0260399,FBgn0260780,FBgn0260986,FBgn0260991,FBgn0261004,FBgn0261266,FBgn0261385,FBgn0261456,FBgn0261524,FBgn0261617,FBgn0262519,FBgn0263088,FBgn0263143,FBgn0263855
GO Biological Processes	GO:0051445	regulation of meiotic cell cycle	22	4	0.522	3.3111	1.727	0.0299331	1.52385	1	0.219095	1	twe,nenya,gwl,mtrm	FBgn0002673,FBgn0051053,FBgn0260399,FBgn0010431
GO Biological Processes	GO:0071900	regulation of protein serine/threonine kinase activity	55	7	0.913	2.3178	1.213	0.0299998	1.52288	1	0.219095	1	Hexim,Takl1,lic,CycA,CycB,Wee1,CycB3	FBgn0038251,FBgn0046689,FBgn0261524,FBgn0000404,FBgn0000405,FBgn0011737,FBgn0015625
GO Biological Processes	GO:0043488	regulation of mRNA stability	13	3	0.391	4.2026	2.071	0.0312022	1.50581	1	0.227144	1	smg,CG9705,Nab2	FBgn0016070,FBgn0036661,FBgn0028471
GO Biological Processes	GO:0000086	G2/M transition of mitotic cell cycle	44	6	0.782	2.4833	1.312	0.0320069	1.49476	1	0.230043	1	CycB,twe,Skp2,PEK,CycB3,CG5003	FBgn0000405,FBgn0002673,FBgn0037236,FBgn0037327,FBgn0015625,FBgn0039554
GO Biological Processes	GO:0007338	single fertilization	44	6	0.782	2.4833	1.312	0.0320069	1.49476	1	0.230043	1	plu,polo,Iswi,dhd,wisp,asl	FBgn0003114,FBgn0003124,FBgn0011604,FBgn0011761,FBgn0260780,FBgn0261004
GO Biological Processes	GO:0051647	nucleus localization	44	6	0.782	2.4833	1.312	0.0320069	1.49476	1	0.230043	1	asp,Cp190,polo,wisp,mael,Apc2	FBgn0000140,FBgn0000283,FBgn0003124,FBgn0260780,FBgn0016034,FBgn0026598
GO Biological Processes	GO:0071897	DNA biosynthetic process	44	6	0.782	2.4833	1.312	0.0320069	1.49476	1	0.230043	1	geminin,mip40,Caf1-55,smid,dup,Mcm6	FBgn0033081,FBgn0034430,FBgn0263979,FBgn0016983,FBgn0000996,FBgn0025815
REACTOME pathway	R-DME-176409	APC/C:Cdc20 mediated degradation of mitotic proteins	68	8	1.043	2.1425	1.099	0.0321414	1.49294	1	0.230279	1	Rpt4,Nek2,fzy,BubR1,CycB,CycA,Cdc16,Bub3	FBgn0028685,FBgn0029970,FBgn0001086,FBgn0263855,FBgn0000405,FBgn0000404,FBgn0025781,FBgn0025457
GO Biological Processes	GO:0007277	pole cell development	33	5	0.652	2.7593	1.464	0.0326157	1.48657	1	0.231479	1	scra,aub,tor,piwi,pgc	FBgn0261385,FBgn0000146,FBgn0003733,FBgn0004872,FBgn0016053
GO Biological Processes	GO:0007406	negative regulation of neuroblast proliferation	33	5	0.652	2.7593	1.464	0.0326157	1.48657	1	0.231479	1	brm,mor,polo,MAGE,Snr1	FBgn0000212,FBgn0002783,FBgn0003124,FBgn0037481,FBgn0011715
REACTOME pathway	R-DME-113418	Formation of the Early Elongation Complex	33	5	0.652	2.7593	1.464	0.0326157	1.48657	1	0.231479	1	NELF-B,TfIIFalpha,TfIIFbeta,RpII140,Cbp80	FBgn0027553,FBgn0010282,FBgn0010421,FBgn0262955,FBgn0022942
GO Biological Processes	GO:0072089	stem cell proliferation	121	12	1.565	1.8061	0.853	0.0338541	1.47039	1	0.239518	1	brm,CycA,mor,mud,polo,hpo,Apc2,Pez,Snr1,HDAC1,Cep135,MAGE	FBgn0000212,FBgn0000404,FBgn0002783,FBgn0002873,FBgn0003124,FBgn0261456,FBgn0026598,FBgn0031799,FBgn0011715,FBgn0015805,FBgn0036480,FBgn0037481
GO Biological Processes	GO:0016571	histone methylation	69	8	1.043	2.1114	1.078	0.0346794	1.45993	1	0.242529	1	Set2,Caf1-55,ash2,Su(var)205,egg,nej,BEAF-32,HDAC1	FBgn0030486,FBgn0263979,FBgn0000139,FBgn0003607,FBgn0086908,FBgn0261617,FBgn0015602,FBgn0015805
GO Biological Processes	GO:0006270	DNA replication initiation	23	4	0.522	3.1672	1.663	0.0347082	1.45957	1	0.242529	1	Mcm7,Mcm6,dup,Mcm10	FBgn0020633,FBgn0025815,FBgn0000996,FBgn0032929
GO Biological Processes	GO:0043967	histone H4 acetylation	23	4	0.522	3.1672	1.663	0.0347082	1.45957	1	0.242529	1	Hat1,nej,msl-1,mof	FBgn0037376,FBgn0261617,FBgn0005617,FBgn0014340
GO Biological Processes	GO:0048067	cuticle pigmentation	23	4	0.522	3.1672	1.663	0.0347082	1.45957	1	0.242529	1	Ddc,e,lic,Hr38	FBgn0000422,FBgn0000527,FBgn0261524,FBgn0014859
GO Biological Processes	GO:0016579	protein deubiquitination	45	6	0.782	2.4282	1.28	0.0352812	1.45246	1	0.244895	1	bam,bur,otu,Uch-L5,Usp1,CG9062	FBgn0000158,FBgn0000239,FBgn0003023,FBgn0011327,FBgn0028476,FBgn0033607
GO Biological Processes	GO:0006464	cellular protein modification process	1312	87	11.343	1.2076	0.272	0.0353492	1.45162	1	0.244895	1	ash2,bam,brm,bur,CycA,CycB,for,fu,fzy,sti,twe,otu,polo,Su(var)205,borr,CG10702,Kdm4A,CG9062,O-fut1,CG3511,RIOK1,EAChm,Cln3,PEK,Hat1,Fancl,Hexim,CG7156,PSR,Chrac-14,Takl1,nenya,TTLL5,CG31183,CG31849,rumi,Bre1,egg,mnb,bora,Mppe,Su(var)3-3,gwl,Incenp,hpo,lic,nej,BubR1,qin,Caf1-55,Ntl,Topors,Tlk,tor,msl-1,Psc,CanA1,Cks30A,Uch-L5,Wee1,alien,mof,BEAF-32,CycB3,HDAC1,Atu,Cbl,Pp4-19C,Parg,CG2924,aurB,CSN3,ball,Usp1,Uba2,RhoGAP5A,Nek2,Ppt1,PPP4R2r,Set2,wcy,CG8173,CG7378,PGAP2,Pez,LManIV,LManV	FBgn0000139,FBgn0000158,FBgn0000212,FBgn0000239,FBgn0000404,FBgn0000405,FBgn0000721,FBgn0001079,FBgn0001086,FBgn0002466,FBgn0002673,FBgn0003023,FBgn0003124,FBgn0003607,FBgn0032105,FBgn0032752,FBgn0033233,FBgn0033607,FBgn0033901,FBgn0035027,FBgn0036187,FBgn0036470,FBgn0036756,FBgn0037327,FBgn0037376,FBgn0037781,FBgn0038251,FBgn0038588,FBgn0038948,FBgn0043002,FBgn0046689,FBgn0051053,FBgn0051108,FBgn0051183,FBgn0051849,FBgn0086253,FBgn0086694,FBgn0086908,FBgn0259168,FBgn0259791,FBgn0259985,FBgn0260397,FBgn0260399,FBgn0260991,FBgn0261456,FBgn0261524,FBgn0261617,FBgn0263855,FBgn0263974,FBgn0263979,FBgn0267326,FBgn0267351,FBgn0283657,FBgn0003733,FBgn0005617,FBgn0005624,FBgn0010015,FBgn0010314,FBgn0011327,FBgn0011737,FBgn0013746,FBgn0014340,FBgn0015602,FBgn0015625,FBgn0015805,FBgn0019637,FBgn0020224,FBgn0023177,FBgn0023216,FBgn0023528,FBgn0024227,FBgn0027055,FBgn0027889,FBgn0028476,FBgn0029113,FBgn0029778,FBgn0029970,FBgn0030057,FBgn0030208,FBgn0030486,FBgn0030812,FBgn0030864,FBgn0030976,FBgn0031284,FBgn0031799,FBgn0032067,FBgn0032068
REACTOME pathway	R-DME-983231	Factors involved in megakaryocyte development and platelet production	95	10	1.304	1.917	0.939	0.0353713	1.45135	1	0.244895	1	CG31875,tum,Hmg-2,Klp61F,pav,HDAC1,Klp67A,Su(var)3-3,sub,cmet	FBgn0051875,FBgn0086356,FBgn0026582,FBgn0004378,FBgn0011692,FBgn0015805,FBgn0004379,FBgn0260397,FBgn0003545,FBgn0040232
GO Biological Processes	GO:0050776	regulation of immune response	178	16	2.086	1.637	0.711	0.0359022	1.44488	1	0.247813	1	CanA1,Spt6,Uba2,sphe,Spn28Dc,Sting,Hat1,PGRP-LB,CG9925,CG7054,Pebp1,wisp,l(2)34Fc,aub,brm,mor	FBgn0010015,FBgn0028982,FBgn0029113,FBgn0030774,FBgn0031973,FBgn0033453,FBgn0037376,FBgn0037906,FBgn0038191,FBgn0038972,FBgn0038973,FBgn0260780,FBgn0261534,FBgn0000146,FBgn0000212,FBgn0002783
GO Biological Processes	GO:0032507	maintenance of protein location in cell	34	5	0.652	2.6781	1.421	0.0365727	1.43684	1	0.251673	1	tum,Nup214,pav,Parg,mbo	FBgn0086356,FBgn0010660,FBgn0011692,FBgn0023216,FBgn0026207
GO Biological Processes	GO:0000122	negative regulation of transcription by RNA polymerase II	222	19	2.477	1.5586	0.64	0.0367869	1.43431	1	0.25238	1	CG1024,NELF-B,HP1b,Su(var)3-3,Mi-2,Caf1-55,CG12299,mip40,uri,CG2199,Phs,Hexim,polybromo,rhi,retn,Psc,HDAC1,ocm,Smr	FBgn0027514,FBgn0027553,FBgn0030082,FBgn0260397,FBgn0262519,FBgn0263979,FBgn0032295,FBgn0034430,FBgn0035025,FBgn0035213,FBgn0036522,FBgn0038251,FBgn0039227,FBgn0004400,FBgn0004795,FBgn0005624,FBgn0015805,FBgn0266083,FBgn0265523
GO Biological Processes	GO:0006357	regulation of transcription by RNA polymerase II	721	51	6.649	1.2882	0.365	0.0371028	1.43059	1	0.253779	1	ash2,bcd,brm,Eip74EF,fu,mor,mu2,ocm,Smr,Ote,xmas,CG12299,mip40,MAN1,uri,CG2199,Phs,RAF2,Fip1,CG8478,Hexim,polybromo,rhi,retn,Psc,TfIIFalpha,TfIIFbeta,Iswi,Snr1,BRWD3,Mtor,mof,Hr38,BEAF-32,HDAC1,Atu,Drice,pygo,Nup153,Ino80,Su(var)3-3,nej,Mi-2,Caf1-55,CG1024,NELF-B,Rpt4,Spt6,HP1b,moon,CG8924	FBgn0000139,FBgn0000166,FBgn0000212,FBgn0000567,FBgn0001079,FBgn0002783,FBgn0002872,FBgn0266083,FBgn0265523,FBgn0266420,FBgn0286809,FBgn0032295,FBgn0034430,FBgn0034962,FBgn0035025,FBgn0035213,FBgn0036522,FBgn0036624,FBgn0037255,FBgn0037746,FBgn0038251,FBgn0039227,FBgn0004400,FBgn0004795,FBgn0005624,FBgn0010282,FBgn0010421,FBgn0011604,FBgn0011715,FBgn0011785,FBgn0013756,FBgn0014340,FBgn0014859,FBgn0015602,FBgn0015805,FBgn0019637,FBgn0019972,FBgn0043900,FBgn0061200,FBgn0086613,FBgn0260397,FBgn0261617,FBgn0262519,FBgn0263979,FBgn0027514,FBgn0027553,FBgn0028685,FBgn0028982,FBgn0030082,FBgn0030373,FBgn0030710
GO Biological Processes	GO:0006998	nuclear envelope organization	14	3	0.391	3.9024	1.964	0.03813	1.41873	1	0.25797	1	twe,Topors,Ote	FBgn0002673,FBgn0267351,FBgn0266420
GO Biological Processes	GO:0009166	nucleotide catabolic process	14	3	0.391	3.9024	1.964	0.03813	1.41873	1	0.25797	1	Aps,NT5E-2,dUTPase	FBgn0036111,FBgn0050104,FBgn0250837
GO Biological Processes	GO:0006684	sphingomyelin metabolic process	6	2	0.261	6.0704	2.602	0.038969	1.40928	1	0.25797	1	CG15534,CG6962	FBgn0039769,FBgn0037958
GO Biological Processes	GO:0007130	synaptonemal complex assembly	6	2	0.261	6.0704	2.602	0.038969	1.40928	1	0.25797	1	ball,c(3)G	FBgn0027889,FBgn0000246
GO Biological Processes	GO:0009263	deoxyribonucleotide biosynthetic process	6	2	0.261	6.0704	2.602	0.038969	1.40928	1	0.25797	1	dUTPase,CG6951	FBgn0250837,FBgn0036959
GO Biological Processes	GO:0034085	establishment of sister chromatid cohesion	6	2	0.261	6.0704	2.602	0.038969	1.40928	1	0.25797	1	Mi-2,solo	FBgn0262519,FBgn0283440
GO Biological Processes	GO:0046475	glycerophospholipid catabolic process	6	2	0.261	6.0704	2.602	0.038969	1.40928	1	0.25797	1	CG9394,CG6962	FBgn0034588,FBgn0037958
GO Biological Processes	GO:0071046	nuclear polyadenylation-dependent ncRNA catabolic process	6	2	0.261	6.0704	2.602	0.038969	1.40928	1	0.25797	1	Rrp6,Trf4-2	FBgn0038269,FBgn0039251
GO Biological Processes	GO:0090527	actin filament reorganization	6	2	0.261	6.0704	2.602	0.038969	1.40928	1	0.25797	1	asp,sced	FBgn0000140,FBgn0013732
REACTOME pathway	R-DME-201556	Signaling by ALK	6	2	0.261	6.0704	2.602	0.038969	1.40928	1	0.25797	1	HDAC1,nej	FBgn0015805,FBgn0261617
REACTOME pathway	R-DME-2514853	Condensation of Prometaphase Chromosomes	6	2	0.261	6.0704	2.602	0.038969	1.40928	1	0.25797	1	SMC2,Cap-D2	FBgn0027783,FBgn0039680
GO Biological Processes	GO:0032786	positive regulation of DNA-templated transcription, elongation	24	4	0.522	3.0352	1.602	0.0398991	1.39904	1	0.262365	1	Spt6,TfIIFalpha,TfIIFbeta,Atu	FBgn0028982,FBgn0010282,FBgn0010421,FBgn0019637
GO Biological Processes	GO:0006334	nucleosome assembly	97	10	1.304	1.8774	0.909	0.0399805	1.39815	1	0.262365	1	Hat1,CG8223,BigH1,Chrac-14,Caf1-55,Df31,Acf,Caf1-180,Iswi,Set	FBgn0037376,FBgn0037624,FBgn0038252,FBgn0043002,FBgn0263979,FBgn0022893,FBgn0027620,FBgn0030054,FBgn0011604,FBgn0014879
GO Biological Processes	GO:0006473	protein acetylation	97	10	1.304	1.8774	0.909	0.0399805	1.39815	1	0.262365	1	Parg,brm,EAChm,Hat1,msl-1,mof,HDAC1,Chrac-14,nej,Caf1-55	FBgn0023216,FBgn0000212,FBgn0036470,FBgn0037376,FBgn0005617,FBgn0014340,FBgn0015805,FBgn0043002,FBgn0261617,FBgn0263979
GO Biological Processes	GO:0009566	fertilization	47	6	0.782	2.3248	1.217	0.042457	1.37205	1	0.277811	1	Iswi,dhd,plu,polo,wisp,asl	FBgn0011604,FBgn0011761,FBgn0003114,FBgn0003124,FBgn0260780,FBgn0261004
GO Biological Processes	GO:0045944	positive regulation of transcription by RNA polymerase II	347	27	3.52	1.417	0.503	0.0430125	1.3664	1	0.280635	1	pygo,Nup153,Su(var)3-3,nej,NELF-B,Rpt4,Spt6,HP1b,moon,xmas,ocm,bcd,brm,Eip74EF,mu2,CG2199,Fip1,rhi,TfIIFalpha,TfIIFbeta,Iswi,Mtor,mof,Hr38,HDAC1,Atu,Drice	FBgn0043900,FBgn0061200,FBgn0260397,FBgn0261617,FBgn0027553,FBgn0028685,FBgn0028982,FBgn0030082,FBgn0030373,FBgn0286809,FBgn0266083,FBgn0000166,FBgn0000212,FBgn0000567,FBgn0002872,FBgn0035213,FBgn0037255,FBgn0004400,FBgn0010282,FBgn0010421,FBgn0011604,FBgn0013756,FBgn0014340,FBgn0014859,FBgn0015805,FBgn0019637,FBgn0019972
GO Biological Processes	GO:0007275	multicellular organism development	2719	168	21.904	1.1252	0.17	0.0453453	1.34347	1	0.290261	1	Cap-D2,Cpr100A,CG8369,tral,slam,pygo,dome,Cpr60D,TwdlH,CG32373,Cpr65Av,Cpr31A,rumi,tum,Cpr47Eg,Lcp65Ag3,pea,mbm,Tb,mnb,Su(var)3-3,scra,hpo,lic,nej,RASSF8,Caf1-55,Cbl,Lcp65Ag2,Lcp65Ag1,Lcp65Af,Lcp65Ac,Lcp65Aa,CG2681,Cdc16,Sep5,Apc2,Acf,RhoGAP5A,Dok,Nek2,Caf1-180,Ppt1,Set2,BthD,CG11584,CG9521,cactin,Cbs,Cpr23B,obst-E,ash2,asp,aub,bam,bcd,brm,bur,Cp190,CycA,CycB,Ddc,e,Eip74EF,for,dup,fu,Hsp68,sti,Lcp2,Rcc1,twe,mor,mud,otu,pim,polo,snk,spn-D,spn-E,sub,swa,borr,holn1,Sfmbt,Vajk2,fon,Cen,Mcm10,geminin,Cpr47Eb,Twdlbeta,Cpr49Ad,Cpr49Ae,Cpr49Af,Cpr49Ag,Cpr50Cb,krimp,RhoGAP54D,TBCB,MAN1,Cpr62Bc,ntc,l(3)psg2,Cpr65Ec,Cpr67B,Cpr67Fa1,Cpr67Fa2,RIOK1,Cep135,CG9705,Cln3,MYPT-75D,Cpr76Ba,Cpr78Cc,TwdlV,Skp2,CG1943,MAGE,PGRP-LB,Mau2,kuk,Surf6,Cpr92F,PSR,sit,Irk2,polybromo,Nup358,TwdlM,TwdlP,TwdlN,TwdlQ,Cpr97Eb,thr,tor,rhi,Fur2,Ccp84Af,Ccp84Ae,Ccp84Ad,Ccp84Ab,Ccp84Aa,retn,piwi,Top1,Psc,Cks30A,pav,EbpIII,Snr1,Wee1,BRWD3,sced,alien,Hr38,glu,Rme-8,CycB3,HDAC1,dah,mael,Alp4,Drice,Patr-1,Smr,ocm,Tlk	FBgn0039680,FBgn0039805,FBgn0040532,FBgn0041775,FBgn0043854,FBgn0043900,FBgn0043903,FBgn0050163,FBgn0051080,FBgn0052373,FBgn0052405,FBgn0053302,FBgn0086253,FBgn0086356,FBgn0086519,FBgn0086611,FBgn0086895,FBgn0086912,FBgn0243586,FBgn0259168,FBgn0260397,FBgn0261385,FBgn0261456,FBgn0261524,FBgn0261617,FBgn0261986,FBgn0263979,FBgn0020224,FBgn0020637,FBgn0020638,FBgn0020639,FBgn0020642,FBgn0020645,FBgn0024997,FBgn0025781,FBgn0026361,FBgn0026598,FBgn0027620,FBgn0029778,FBgn0029944,FBgn0029970,FBgn0030054,FBgn0030057,FBgn0030486,FBgn0030501,FBgn0030541,FBgn0030588,FBgn0031114,FBgn0031148,FBgn0031467,FBgn0031737,FBgn0000139,FBgn0000140,FBgn0000146,FBgn0000158,FBgn0000166,FBgn0000212,FBgn0000239,FBgn0000283,FBgn0000404,FBgn0000405,FBgn0000422,FBgn0000527,FBgn0000567,FBgn0000721,FBgn0000996,FBgn0001079,FBgn0001230,FBgn0002466,FBgn0002533,FBgn0002638,FBgn0002673,FBgn0002783,FBgn0002873,FBgn0003023,FBgn0003087,FBgn0003124,FBgn0003450,FBgn0003482,FBgn0003483,FBgn0003545,FBgn0003655,FBgn0032105,FBgn0032250,FBgn0032475,FBgn0032538,FBgn0032773,FBgn0032876,FBgn0032929,FBgn0033081,FBgn0033598,FBgn0033658,FBgn0033726,FBgn0033728,FBgn0033729,FBgn0033730,FBgn0033869,FBgn0034098,FBgn0034249,FBgn0034451,FBgn0034962,FBgn0035281,FBgn0035461,FBgn0035617,FBgn0035737,FBgn0035985,FBgn0036108,FBgn0036109,FBgn0036187,FBgn0036480,FBgn0036661,FBgn0036756,FBgn0036801,FBgn0036878,FBgn0037069,FBgn0037227,FBgn0037236,FBgn0037468,FBgn0037481,FBgn0037906,FBgn0038300,FBgn0038476,FBgn0038746,FBgn0038819,FBgn0038948,FBgn0038986,FBgn0039081,FBgn0039227,FBgn0039302,FBgn0039434,FBgn0039435,FBgn0039441,FBgn0039448,FBgn0039481,FBgn0003701,FBgn0003733,FBgn0004400,FBgn0004598,FBgn0004778,FBgn0004779,FBgn0004780,FBgn0004782,FBgn0004783,FBgn0004795,FBgn0004872,FBgn0004924,FBgn0005624,FBgn0010314,FBgn0011692,FBgn0011695,FBgn0011715,FBgn0011737,FBgn0011785,FBgn0013732,FBgn0013746,FBgn0014859,FBgn0015391,FBgn0015477,FBgn0015625,FBgn0015805,FBgn0015926,FBgn0016034,FBgn0016123,FBgn0019972,FBgn0266053,FBgn0265523,FBgn0266083,FBgn0283657
GO Biological Processes	GO:0007317	regulation of pole plasm oskar mRNA localization	25	4	0.522	2.9138	1.543	0.045507	1.34192	1	0.290261	1	mael,aub,spn-E,swa	FBgn0016034,FBgn0000146,FBgn0003483,FBgn0003655
REACTOME pathway	R-DME-189200	Cellular hexose transport	25	4	0.522	2.9138	1.543	0.045507	1.34192	1	0.290261	1	CG33281,CG4797,CG1208,CG1213	FBgn0053281,FBgn0034909,FBgn0037386,FBgn0037387
GO Biological Processes	GO:0006282	regulation of DNA repair	15	3	0.391	3.6422	1.865	0.0457699	1.33942	1	0.290261	1	Parg,Dek,Fign	FBgn0023216,FBgn0026533,FBgn0031519
GO Biological Processes	GO:0009047	dosage compensation by hyperactivation of X chromosome	15	3	0.391	3.6422	1.865	0.0457699	1.33942	1	0.290261	1	msl-1,mof,Su(var)3-7	FBgn0005617,FBgn0014340,FBgn0003598
GO Biological Processes	GO:0031114	regulation of microtubule depolymerization	15	3	0.391	3.6422	1.865	0.0457699	1.33942	1	0.290261	1	Apc2,Fign,Cep135	FBgn0026598,FBgn0031519,FBgn0036480
GO Biological Processes	GO:0031936	negative regulation of chromatin silencing	15	3	0.391	3.6422	1.865	0.0457699	1.33942	1	0.290261	1	BigH1,polybromo,msl-1	FBgn0038252,FBgn0039227,FBgn0005617
GO Biological Processes	GO:0035065	regulation of histone acetylation	15	3	0.391	3.6422	1.865	0.0457699	1.33942	1	0.290261	1	mof,HDAC1,Parg	FBgn0014340,FBgn0015805,FBgn0023216
GO Biological Processes	GO:0043487	regulation of RNA stability	15	3	0.391	3.6422	1.865	0.0457699	1.33942	1	0.290261	1	CG9705,Nab2,smg	FBgn0036661,FBgn0028471,FBgn0016070
GO Biological Processes	GO:0045478	fusome organization	15	3	0.391	3.6422	1.865	0.0457699	1.33942	1	0.290261	1	Klp61F,asp,bam	FBgn0004378,FBgn0000140,FBgn0000158
GO Biological Processes	GO:0006366	transcription by RNA polymerase II	765	53	6.91	1.2617	0.335	0.0468504	1.32929	1	0.296283	1	rhi,retn,Psc,TfIIFalpha,TfIIFbeta,Iswi,Snr1,BRWD3,Mtor,mof,Hr38,BEAF-32,HDAC1,Atu,Drice,CG12299,mip40,MAN1,uri,CG2199,CG7504,Phs,RAF2,Fip1,CG8478,Hexim,polybromo,ash2,bcd,brm,Eip74EF,fu,mor,mu2,Ote,xmas,ocm,Smr,pygo,Nup153,Ino80,Su(var)3-3,nej,Mi-2,RpII140,Caf1-55,CG1024,NELF-B,Rpt4,Spt6,HP1b,moon,CG8924	FBgn0004400,FBgn0004795,FBgn0005624,FBgn0010282,FBgn0010421,FBgn0011604,FBgn0011715,FBgn0011785,FBgn0013756,FBgn0014340,FBgn0014859,FBgn0015602,FBgn0015805,FBgn0019637,FBgn0019972,FBgn0032295,FBgn0034430,FBgn0034962,FBgn0035025,FBgn0035213,FBgn0035842,FBgn0036522,FBgn0036624,FBgn0037255,FBgn0037746,FBgn0038251,FBgn0039227,FBgn0000139,FBgn0000166,FBgn0000212,FBgn0000567,FBgn0001079,FBgn0002783,FBgn0002872,FBgn0266420,FBgn0286809,FBgn0266083,FBgn0265523,FBgn0043900,FBgn0061200,FBgn0086613,FBgn0260397,FBgn0261617,FBgn0262519,FBgn0262955,FBgn0263979,FBgn0027514,FBgn0027553,FBgn0028685,FBgn0028982,FBgn0030082,FBgn0030373,FBgn0030710
GO Biological Processes	GO:0007293	germarium-derived egg chamber formation	100	10	1.304	1.8211	0.865	0.0476411	1.32202	1	0.300444	1	piwi,alien,Apc2,CSN3,vret,asp,bam,fu,spn-D,spn-E	FBgn0004872,FBgn0013746,FBgn0026598,FBgn0027055,FBgn0263143,FBgn0000140,FBgn0000158,FBgn0001079,FBgn0003482,FBgn0003483
REACTOME pathway	R-DME-212436	Generic Transcription Pathway	493	36	4.694	1.3298	0.411	0.0492578	1.30753	1	0.302479	1	Rpt4,NELF-B,HP1b,Bap111,Smr,lic,CG17612,aurB,Sfmbt,Hr38,Psc,CycB,HDAC1,CycA,Phs,brm,Eip74EF,Mi-2,Skp2,Snr1,TfIIFalpha,MAGE,CG8301,TfIIFbeta,RpII140,Caf1-55,Cp190,mor,Odj,ash2,polybromo,CG4730,His2Av,wdn,nej,Dek	FBgn0028685,FBgn0027553,FBgn0030082,FBgn0030093,FBgn0265523,FBgn0261524,FBgn0031597,FBgn0024227,FBgn0032475,FBgn0014859,FBgn0005624,FBgn0000405,FBgn0015805,FBgn0000404,FBgn0036522,FBgn0000212,FBgn0000567,FBgn0262519,FBgn0037236,FBgn0011715,FBgn0010282,FBgn0037481,FBgn0037717,FBgn0010421,FBgn0262955,FBgn0263979,FBgn0000283,FBgn0002783,FBgn0038551,FBgn0000139,FBgn0039227,FBgn0039355,FBgn0001197,FBgn0005642,FBgn0261617,FBgn0026533
GO Biological Processes	GO:0007097	nuclear migration	37	5	0.652	2.461	1.299	0.0501483	1.29974	1	0.302479	1	asp,Cp190,polo,wisp,Apc2	FBgn0000140,FBgn0000283,FBgn0003124,FBgn0260780,FBgn0026598
REACTOME pathway	R-DME-69242	S Phase	129	12	1.565	1.6941	0.761	0.0512085	1.29066	1	0.302479	1	Rpt4,Mcm6,Wee1,Cks30A,twe,geminin,Chrac-14,Mcm7,CycA,Skp2,Cdc16,dup	FBgn0028685,FBgn0025815,FBgn0011737,FBgn0010314,FBgn0002673,FBgn0033081,FBgn0043002,FBgn0020633,FBgn0000404,FBgn0037236,FBgn0025781,FBgn0000996
GO Biological Processes	GO:0006378	mRNA polyadenylation	26	4	0.522	2.8017	1.486	0.0515309	1.28793	1	0.302479	1	Cpsf160,Nab2,Fip1,wisp	FBgn0024698,FBgn0028471,FBgn0037255,FBgn0260780
GO Biological Processes	GO:0017085	response to insecticide	26	4	0.522	2.8017	1.486	0.0515309	1.28793	1	0.302479	1	Cyp6v1,Mdr49,Mdr50,Cyp12d1-d	FBgn0031126,FBgn0004512,FBgn0010241,FBgn0053503
GO Biological Processes	GO:0031060	regulation of histone methylation	26	4	0.522	2.8017	1.486	0.0515309	1.28793	1	0.302479	1	ash2,Su(var)205,HDAC1,Caf1-55	FBgn0000139,FBgn0003607,FBgn0015805,FBgn0263979
GO Biological Processes	GO:0048070	regulation of developmental pigmentation	26	4	0.522	2.8017	1.486	0.0515309	1.28793	1	0.302479	1	Hr38,Ddc,e,lic	FBgn0014859,FBgn0000422,FBgn0000527,FBgn0261524
GO Biological Processes	GO:1902875	regulation of embryonic pattern specification	26	4	0.522	2.8017	1.486	0.0515309	1.28793	1	0.302479	1	aub,spn-E,swa,mael	FBgn0000146,FBgn0003483,FBgn0003655,FBgn0016034
GO Biological Processes	GO:0006116	NADH oxidation	7	2	0.261	5.2032	2.379	0.052602	1.279	1	0.302479	1	Gpo1,Su(var)3-7	FBgn0022160,FBgn0003598
GO Biological Processes	GO:0006267	pre-replicative complex assembly involved in nuclear cell cycle DNA replication	7	2	0.261	5.2032	2.379	0.052602	1.279	1	0.302479	1	Mcm7,Mcm6	FBgn0020633,FBgn0025815
GO Biological Processes	GO:0046825	regulation of protein export from nucleus	7	2	0.261	5.2032	2.379	0.052602	1.279	1	0.302479	1	Nup214,mbo	FBgn0010660,FBgn0026207
GO Biological Processes	GO:0048133	male germ-line stem cell asymmetric division	7	2	0.261	5.2032	2.379	0.052602	1.279	1	0.302479	1	piwi,Mtor	FBgn0004872,FBgn0013756
GO Biological Processes	GO:0061085	regulation of histone H3-K27 methylation	7	2	0.261	5.2032	2.379	0.052602	1.279	1	0.302479	1	Caf1-55,HDAC1	FBgn0263979,FBgn0015805
GO Biological Processes	GO:0090317	negative regulation of intracellular protein transport	7	2	0.261	5.2032	2.379	0.052602	1.279	1	0.302479	1	Nup214,mbo	FBgn0010660,FBgn0026207
GO Biological Processes	GO:1900242	regulation of synaptic vesicle endocytosis	7	2	0.261	5.2032	2.379	0.052602	1.279	1	0.302479	1	Ppt1,mnb	FBgn0030057,FBgn0259168
REACTOME pathway	R-DME-6811555	PI5P Regulates TP53 Acetylation	7	2	0.261	5.2032	2.379	0.052602	1.279	1	0.302479	1	lic,nej	FBgn0261524,FBgn0261617
REACTOME pathway	R-DME-8853383	Lysosomal oligosaccharide catabolism	7	2	0.261	5.2032	2.379	0.052602	1.279	1	0.302479	1	LManIV,LManV	FBgn0032067,FBgn0032068
GO Biological Processes	GO:0031047	gene silencing by RNA	116	11	1.434	1.7269	0.788	0.0537958	1.26925	1	0.302479	1	AGO3,zuc,vret,qin,Panx,Cbp80,squ,aub,spn-E,piwi,mael	FBgn0250816,FBgn0261266,FBgn0263143,FBgn0263974,FBgn0034617,FBgn0022942,FBgn0267347,FBgn0000146,FBgn0003483,FBgn0004872,FBgn0016034
GO Biological Processes	GO:0042417	dopamine metabolic process	16	3	0.391	3.4146	1.772	0.0541026	1.26678	1	0.302479	1	Ddc,e,CG5235	FBgn0000422,FBgn0000527,FBgn0036565
GO Biological Processes	GO:0045910	negative regulation of DNA recombination	16	3	0.391	3.4146	1.772	0.0541026	1.26678	1	0.302479	1	spn-E,BigH1,piwi	FBgn0003483,FBgn0038252,FBgn0004872
REACTOME pathway	R-DME-1614635	Sulfur amino acid metabolism	16	3	0.391	3.4146	1.772	0.0541026	1.26678	1	0.302479	1	Cbs,b,CG14997	FBgn0031148,FBgn0000153,FBgn0035515
REACTOME pathway	R-DME-112382	Formation of RNA Pol II elongation complex	50	6	0.782	2.1853	1.128	0.0548279	1.261	1	0.302479	1	NELF-B,Atu,TfIIFalpha,TfIIFbeta,RpII140,Spt6	FBgn0027553,FBgn0019637,FBgn0010282,FBgn0010421,FBgn0262955,FBgn0028982
GO Biological Processes	GO:0045995	regulation of embryonic development	89	9	1.173	1.8416	0.881	0.0550707	1.25908	1	0.302621	1	swa,Top1,mael,Dok,geminin,aub,CycA,twe,spn-E	FBgn0003655,FBgn0004924,FBgn0016034,FBgn0029944,FBgn0033081,FBgn0000146,FBgn0000404,FBgn0002673,FBgn0003483
GO Biological Processes	GO:0007405	neuroblast proliferation	103	10	1.304	1.7681	0.822	0.0562311	1.25002	1	0.30825	1	Apc2,Snr1,HDAC1,Cep135,MAGE,brm,CycA,mor,mud,polo	FBgn0026598,FBgn0011715,FBgn0015805,FBgn0036480,FBgn0037481,FBgn0000212,FBgn0000404,FBgn0002783,FBgn0002873,FBgn0003124
GO Biological Processes	GO:0072091	regulation of stem cell proliferation	63	7	0.913	2.0235	1.017	0.0564312	1.24848	1	0.3086	1	MAGE,brm,mor,polo,Snr1,HDAC1,Pez	FBgn0037481,FBgn0000212,FBgn0002783,FBgn0003124,FBgn0011715,FBgn0015805,FBgn0031799
GO Biological Processes	GO:1904580	regulation of intracellular mRNA localization	27	4	0.522	2.698	1.432	0.0579678	1.23681	1	0.315478	1	swa,mael,aub,spn-E	FBgn0003655,FBgn0016034,FBgn0000146,FBgn0003483
REACTOME pathway	R-DME-77075	RNA Pol II CTD phosphorylation and interaction with CE	27	4	0.522	2.698	1.432	0.0579678	1.23681	1	0.315478	1	Rnmt,TfIIFalpha,TfIIFbeta,RpII140	FBgn0286027,FBgn0010282,FBgn0010421,FBgn0262955
GO Biological Processes	GO:0090305	nucleic acid phosphodiester bond hydrolysis	77	8	1.043	1.8921	0.92	0.059921	1.22242	1	0.325327	1	CG9272,Fip1,Rrp6,nenya,zuc,Snp,Cpsf160,Drep1	FBgn0032907,FBgn0037255,FBgn0038269,FBgn0051053,FBgn0261266,FBgn0265192,FBgn0024698,FBgn0024732
GO Biological Processes	GO:0007629	flight behavior	17	3	0.391	3.2137	1.684	0.0631041	1.19994	1	0.338549	1	Gem2,Gpo1,Gem3	FBgn0036850,FBgn0022160,FBgn0011802
GO Biological Processes	GO:0009794	regulation of mitotic cell cycle, embryonic	17	3	0.391	3.2137	1.684	0.0631041	1.19994	1	0.338549	1	CycA,twe,geminin	FBgn0000404,FBgn0002673,FBgn0033081
GO Biological Processes	GO:0015807	L-amino acid transport	17	3	0.391	3.2137	1.684	0.0631041	1.19994	1	0.338549	1	JhI-21,NAAT1,Ntl	FBgn0028425,FBgn0029762,FBgn0267326
GO Biological Processes	GO:0019934	cGMP-mediated signaling	17	3	0.391	3.2137	1.684	0.0631041	1.19994	1	0.338549	1	Capa,CG31183,CngA	FBgn0039722,FBgn0051183,FBgn0261612
REACTOME pathway	R-DME-176412	Phosphorylation of the APC/C	17	3	0.391	3.2137	1.684	0.0631041	1.19994	1	0.338549	1	CycB,polo,Cdc16	FBgn0000405,FBgn0003124,FBgn0025781
GO Biological Processes	GO:0006959	humoral immune response	134	12	1.565	1.6309	0.706	0.0646874	1.18918	1	0.344452	1	fon,Sting,PGRP-LB,CG7054,Pebp1,mbo,Spt6,Uba2,Hml,sphe,IM4,wisp	FBgn0032773,FBgn0033453,FBgn0037906,FBgn0038972,FBgn0038973,FBgn0026207,FBgn0028982,FBgn0029113,FBgn0029167,FBgn0030774,FBgn0040653,FBgn0260780
GO Biological Processes	GO:0001578	microtubule bundle formation	65	7	0.913	1.9612	0.972	0.0647545	1.18873	1	0.344452	1	ncd,Cep135,Klp61F,pav,mei-38,asl,Aladin	FBgn0002924,FBgn0036480,FBgn0004378,FBgn0011692,FBgn0260986,FBgn0261004,FBgn0030122
GO Biological Processes	GO:0033157	regulation of intracellular protein transport	28	4	0.522	2.6016	1.379	0.064813	1.18834	1	0.344452	1	Nup214,Mtor,tral,mbo	FBgn0010660,FBgn0013756,FBgn0041775,FBgn0026207
GO Biological Processes	GO:2001020	regulation of response to DNA damage stimulus	28	4	0.522	2.6016	1.379	0.064813	1.18834	1	0.344452	1	Parg,Dek,Fign,mof	FBgn0023216,FBgn0026533,FBgn0031519,FBgn0014340
GO Biological Processes	GO:0043086	negative regulation of catalytic activity	92	9	1.173	1.7815	0.833	0.0653014	1.18508	1	0.345426	1	Wee1,uri,Hexim,Cbl,Spn43Ab,CG6179,Spn28Dc,Spn43Ad,gwl	FBgn0011737,FBgn0035025,FBgn0038251,FBgn0020224,FBgn0024293,FBgn0030915,FBgn0031973,FBgn0044011,FBgn0260399
REACTOME pathway	R-DME-5696398	Nucleotide Excision Repair	92	9	1.173	1.7815	0.833	0.0653014	1.18508	1	0.345426	1	XRCC1,alien,CG18004,Chrac-14,CSN3,RpII140,Ino80,nej,CG12659	FBgn0026751,FBgn0013746,FBgn0033566,FBgn0043002,FBgn0027055,FBgn0262955,FBgn0086613,FBgn0261617,FBgn0040929
REACTOME pathway	R-DME-5696394	DNA Damage Recognition in GG-NER	40	5	0.652	2.2764	1.187	0.0663117	1.17841	1	0.348154	1	alien,CG18004,CSN3,Ino80,CG12659	FBgn0013746,FBgn0033566,FBgn0027055,FBgn0086613,FBgn0040929
GO Biological Processes	GO:0000187	activation of MAPK activity	8	2	0.261	4.5528	2.187	0.0676358	1.16982	1	0.348154	1	Takl1,lic	FBgn0046689,FBgn0261524
GO Biological Processes	GO:0006379	mRNA cleavage	8	2	0.261	4.5528	2.187	0.0676358	1.16982	1	0.348154	1	Fip1,Cpsf160	FBgn0037255,FBgn0024698
GO Biological Processes	GO:0007348	regulation of syncytial blastoderm mitotic cell cycle	8	2	0.261	4.5528	2.187	0.0676358	1.16982	1	0.348154	1	twe,geminin	FBgn0002673,FBgn0033081
GO Biological Processes	GO:0007599	hemostasis	8	2	0.261	4.5528	2.187	0.0676358	1.16982	1	0.348154	1	Hml,fon	FBgn0029167,FBgn0032773
GO Biological Processes	GO:0031638	zymogen activation	8	2	0.261	4.5528	2.187	0.0676358	1.16982	1	0.348154	1	snk,hpo	FBgn0003450,FBgn0261456
GO Biological Processes	GO:0090503	RNA phosphodiester bond hydrolysis, exonucleolytic	8	2	0.261	4.5528	2.187	0.0676358	1.16982	1	0.348154	1	Snp,Rrp6	FBgn0265192,FBgn0038269
REACTOME pathway	R-DME-140342	Apoptosis induced DNA fragmentation	8	2	0.261	4.5528	2.187	0.0676358	1.16982	1	0.348154	1	Drep2,Drep1	FBgn0028408,FBgn0024732
REACTOME pathway	R-DME-202670	ERKs are inactivated	8	2	0.261	4.5528	2.187	0.0676358	1.16982	1	0.348154	1	CG7378,ball	FBgn0030976,FBgn0027889
REACTOME pathway	R-DME-9024446	NR1H2 and NR1H3-mediated signaling	8	2	0.261	4.5528	2.187	0.0676358	1.16982	1	0.348154	1	Smr,nej	FBgn0265523,FBgn0261617
REACTOME pathway	R-DME-9029569	NR1H3 & NR1H2 regulate gene expression linked to cholesterol transport and efflux	8	2	0.261	4.5528	2.187	0.0676358	1.16982	1	0.348154	1	Smr,nej	FBgn0265523,FBgn0261617
GO Biological Processes	GO:0002168	instar larval development	79	8	1.043	1.8442	0.883	0.0676625	1.16965	1	0.348154	1	pygo,ash2,Lcp2,Lcp65Ag1,Apc2,Set2,BthD,Top1	FBgn0043900,FBgn0000139,FBgn0002533,FBgn0020638,FBgn0026598,FBgn0030486,FBgn0030501,FBgn0004924
GO Biological Processes	GO:1902692	regulation of neuroblast proliferation	53	6	0.782	2.0616	1.044	0.069163	1.16013	1	0.354352	1	Snr1,HDAC1,MAGE,brm,mor,polo	FBgn0011715,FBgn0015805,FBgn0037481,FBgn0000212,FBgn0002783,FBgn0003124
GO Biological Processes	GO:0006260	DNA replication	107	10	1.304	1.702	0.767	0.06918	1.16002	1	0.354352	1	Top1,Mcm10,geminin,pita,dup,otu,plu,Mcm7,Mcm6,Caf1-180	FBgn0004924,FBgn0032929,FBgn0033081,FBgn0034878,FBgn0000996,FBgn0003023,FBgn0003114,FBgn0020633,FBgn0025815,FBgn0030054
GO Biological Processes	GO:0002759	regulation of antimicrobial humoral response	80	8	1.043	1.8211	0.865	0.0717534	1.14416	1	0.366703	1	Sting,PGRP-LB,CG7054,Pebp1,Spt6,Uba2,sphe,wisp	FBgn0033453,FBgn0037906,FBgn0038972,FBgn0038973,FBgn0028982,FBgn0029113,FBgn0030774,FBgn0260780
GO Biological Processes	GO:0000387	spliceosomal snRNP assembly	18	3	0.391	3.0352	1.602	0.0727471	1.13818	1	0.368455	1	icln,Gem3,Gem2	FBgn0029079,FBgn0011802,FBgn0036850
GO Biological Processes	GO:0010332	response to gamma radiation	18	3	0.391	3.0352	1.602	0.0727471	1.13818	1	0.368455	1	HDAC1,Caf1-180,Chrac-14	FBgn0015805,FBgn0030054,FBgn0043002
GO Biological Processes	GO:0034502	protein localization to chromosome	18	3	0.391	3.0352	1.602	0.0727471	1.13818	1	0.368455	1	His2Av,solo,Mi-2	FBgn0001197,FBgn0283440,FBgn0262519
REACTOME pathway	R-DME-77595	Processing of Intronless Pre-mRNAs	18	3	0.391	3.0352	1.602	0.0727471	1.13818	1	0.368455	1	Fip1,Cpsf160,Cbp80	FBgn0037255,FBgn0024698,FBgn0022942
GO Biological Processes	GO:0016311	dephosphorylation	196	16	2.086	1.4866	0.572	0.073248	1.1352	1	0.370164	1	CanA1,Alp4,uri,CG5026,CG5577,CG9451,Alp5,Pp4-19C,EDTP,PPP4R2r,CG7378,Pez,twe,NT5E-2,Mppe,gwl	FBgn0010015,FBgn0016123,FBgn0035025,FBgn0035945,FBgn0036759,FBgn0036876,FBgn0038845,FBgn0023177,FBgn0027506,FBgn0030208,FBgn0030976,FBgn0031799,FBgn0002673,FBgn0050104,FBgn0259985,FBgn0260399
REACTOME pathway	R-DME-179419	APC:Cdc20 mediated degradation of cell cycle proteins prior to satisfation of the cell cycle checkpoint	67	7	0.913	1.9027	0.928	0.0737824	1.13205	1	0.372034	1	Rpt4,Nek2,fzy,BubR1,CycA,Cdc16,Bub3	FBgn0028685,FBgn0029970,FBgn0001086,FBgn0263855,FBgn0000404,FBgn0025781,FBgn0025457
GO Biological Processes	GO:0046777	protein autophosphorylation	42	5	0.652	2.168	1.116	0.0785168	1.10504	1	0.395027	1	mnb,hpo,Tlk,tor,fu	FBgn0259168,FBgn0261456,FBgn0283657,FBgn0003733,FBgn0001079
GO Biological Processes	GO:0006364	rRNA processing	139	12	1.565	1.5722	0.653	0.0803097	1.09523	1	0.400621	1	CG3735,RIOK1,CG7728,Nopp140,Rrp6,Nnp-1,Sas10,CG13096,CG13097,l(2)k09022,Mat89Ba,l(3)07882	FBgn0034933,FBgn0036187,FBgn0036686,FBgn0037137,FBgn0038269,FBgn0022069,FBgn0029755,FBgn0032050,FBgn0032051,FBgn0086451,FBgn0261286,FBgn0010926
GO Biological Processes	GO:0060070	canonical Wnt signaling pathway	96	9	1.173	1.7073	0.772	0.0806952	1.09315	1	0.400621	1	pav,Cdc16,Apc2,Nek2,pygo,tum,hpo,lic,nej	FBgn0011692,FBgn0025781,FBgn0026598,FBgn0029970,FBgn0043900,FBgn0086356,FBgn0261456,FBgn0261524,FBgn0261617
GO Biological Processes	GO:0042254	ribosome biogenesis	214	17	2.216	1.4467	0.533	0.0807708	1.09275	1	0.400621	1	l(2)k09022,mbm,Mat89Ba,l(3)07882,smid,Nnp-1,mbo,Sas10,CG13096,CG13097,CG3735,CG7839,RIOK1,CG7728,Nopp140,Rrp6,Surf6	FBgn0086451,FBgn0086912,FBgn0261286,FBgn0010926,FBgn0016983,FBgn0022069,FBgn0026207,FBgn0029755,FBgn0032050,FBgn0032051,FBgn0034933,FBgn0036124,FBgn0036187,FBgn0036686,FBgn0037137,FBgn0038269,FBgn0038746
GO Biological Processes	GO:0006584	catecholamine metabolic process	19	3	0.391	2.8755	1.524	0.0830014	1.08091	1	0.400621	1	Ddc,e,CG5235	FBgn0000422,FBgn0000527,FBgn0036565
GO Biological Processes	GO:0033260	nuclear DNA replication	19	3	0.391	2.8755	1.524	0.0830014	1.08091	1	0.400621	1	dup,Mcm7,Mcm6	FBgn0000996,FBgn0020633,FBgn0025815
GO Biological Processes	GO:0051642	centrosome localization	19	3	0.391	2.8755	1.524	0.0830014	1.08091	1	0.400621	1	mars,Wee1,asp	FBgn0033845,FBgn0011737,FBgn0000140
REACTOME pathway	R-DME-168643	Nucleotide-binding domain, leucine rich repeat containing receptor (NLR) signaling pathways	19	3	0.391	2.8755	1.524	0.0830014	1.08091	1	0.400621	1	lic,CG2993,CG18746	FBgn0261524,FBgn0037521,FBgn0042103
REACTOME pathway	R-DME-198725	Nuclear Events (kinase and transcription factor activation)	19	3	0.391	2.8755	1.524	0.0830014	1.08091	1	0.400621	1	CG7378,Mi-2,ball	FBgn0030976,FBgn0262519,FBgn0027889
REACTOME pathway	R-DME-209776	Metabolism of amine-derived hormones	19	3	0.391	2.8755	1.524	0.0830014	1.08091	1	0.400621	1	Ddc,salt,Smvt	FBgn0000422,FBgn0039872,FBgn0039873
REACTOME pathway	R-DME-428643	Organic anion transporters	19	3	0.391	2.8755	1.524	0.0830014	1.08091	1	0.400621	1	CG7091,salt,Smvt	FBgn0038099,FBgn0039872,FBgn0039873
GO Biological Processes	GO:0006268	DNA unwinding involved in DNA replication	9	2	0.261	4.0469	2.017	0.0838756	1.07636	1	0.400621	1	Mcm7,Mcm6	FBgn0020633,FBgn0025815
GO Biological Processes	GO:0006734	NADH metabolic process	9	2	0.261	4.0469	2.017	0.0838756	1.07636	1	0.400621	1	Gpo1,Su(var)3-7	FBgn0022160,FBgn0003598
GO Biological Processes	GO:0016577	histone demethylation	9	2	0.261	4.0469	2.017	0.0838756	1.07636	1	0.400621	1	Kdm4A,Su(var)3-3	FBgn0033233,FBgn0260397
GO Biological Processes	GO:0016925	protein sumoylation	9	2	0.261	4.0469	2.017	0.0838756	1.07636	1	0.400621	1	nenya,Uba2	FBgn0051053,FBgn0029113
GO Biological Processes	GO:0035190	syncytial nuclear migration	9	2	0.261	4.0469	2.017	0.0838756	1.07636	1	0.400621	1	Apc2,Cp190	FBgn0026598,FBgn0000283
GO Biological Processes	GO:0043388	positive regulation of DNA binding	9	2	0.261	4.0469	2.017	0.0838756	1.07636	1	0.400621	1	Mi-2,solo	FBgn0262519,FBgn0283440
GO Biological Processes	GO:0043984	histone H4-K16 acetylation	9	2	0.261	4.0469	2.017	0.0838756	1.07636	1	0.400621	1	msl-1,mof	FBgn0005617,FBgn0014340
GO Biological Processes	GO:0046823	negative regulation of nucleocytoplasmic transport	9	2	0.261	4.0469	2.017	0.0838756	1.07636	1	0.400621	1	Nup214,mbo	FBgn0010660,FBgn0026207
GO Biological Processes	GO:0051383	kinetochore organization	9	2	0.261	4.0469	2.017	0.0838756	1.07636	1	0.400621	1	mars,asp	FBgn0033845,FBgn0000140
GO Biological Processes	GO:1902410	mitotic cytokinetic process	9	2	0.261	4.0469	2.017	0.0838756	1.07636	1	0.400621	1	CycB,aurB	FBgn0000405,FBgn0024227
GO Biological Processes	GO:2000779	regulation of double-strand break repair	9	2	0.261	4.0469	2.017	0.0838756	1.07636	1	0.400621	1	Dek,Fign	FBgn0026533,FBgn0031519
GO Biological Processes	GO:2001235	positive regulation of apoptotic signaling pathway	9	2	0.261	4.0469	2.017	0.0838756	1.07636	1	0.400621	1	hpo,Drice	FBgn0261456,FBgn0019972
REACTOME pathway	R-DME-1614558	Degradation of cysteine and homocysteine	9	2	0.261	4.0469	2.017	0.0838756	1.07636	1	0.400621	1	b,CG14997	FBgn0000153,FBgn0035515
REACTOME pathway	R-DME-350054	Notch-HLH transcription pathway	9	2	0.261	4.0469	2.017	0.0838756	1.07636	1	0.400621	1	Smr,HDAC1	FBgn0265523,FBgn0015805
GO Biological Processes	GO:0002920	regulation of humoral immune response	83	8	1.043	1.7553	0.812	0.0849098	1.07104	1	0.40301	1	Sting,PGRP-LB,CG7054,Pebp1,wisp,Spt6,Uba2,sphe	FBgn0033453,FBgn0037906,FBgn0038972,FBgn0038973,FBgn0260780,FBgn0028982,FBgn0029113,FBgn0030774
GO Biological Processes	GO:0060828	regulation of canonical Wnt signaling pathway	83	8	1.043	1.7553	0.812	0.0849098	1.07104	1	0.40301	1	pav,Cdc16,Apc2,Nek2,tum,hpo,lic,nej	FBgn0011692,FBgn0025781,FBgn0026598,FBgn0029970,FBgn0086356,FBgn0261456,FBgn0261524,FBgn0261617
REACTOME pathway	R-DME-69052	Switching of origins to a post-replicative state	83	8	1.043	1.7553	0.812	0.0849098	1.07104	1	0.40301	1	Rpt4,Mcm6,geminin,Mcm7,CycA,Skp2,Cdc16,dup	FBgn0028685,FBgn0025815,FBgn0033081,FBgn0020633,FBgn0000404,FBgn0037236,FBgn0025781,FBgn0000996
GO Biological Processes	GO:0032147	activation of protein kinase activity	31	4	0.522	2.3498	1.233	0.0877256	1.05687	1	0.415504	1	Takl1,bora,hpo,lic	FBgn0046689,FBgn0259791,FBgn0261456,FBgn0261524
GO Biological Processes	GO:0033365	protein localization to organelle	248	19	2.477	1.3952	0.48	0.0893225	1.04904	1	0.422184	1	Parg,mbo,Nup93-1,Aladin,Nup35,His2Av,Rcc1,Ripalpha,Nup62,Ranbp9,Nup358,Nup214,Mtor,Nup153,scra,Mi-2,Nup160,solo,Topors	FBgn0023216,FBgn0026207,FBgn0027537,FBgn0030122,FBgn0030943,FBgn0001197,FBgn0002638,FBgn0032189,FBgn0034118,FBgn0037894,FBgn0039302,FBgn0010660,FBgn0013756,FBgn0061200,FBgn0261385,FBgn0262519,FBgn0262647,FBgn0283440,FBgn0267351
GO Biological Processes	GO:0008283	cell population proliferation	359	26	3.39	1.3189	0.399	0.0908773	1.04154	1	0.428638	1	dome,tum,hpo,Caf1-55,RIOK1,Cep135,MAGE,Nup358,bam,brm,CycA,CycB,mor,mud,polo,Cbl,Apc2,CSN3,CG9123,Pez,Top1,Snr1,alien,HDAC1,pgc,Atu	FBgn0043903,FBgn0086356,FBgn0261456,FBgn0263979,FBgn0036187,FBgn0036480,FBgn0037481,FBgn0039302,FBgn0000158,FBgn0000212,FBgn0000404,FBgn0000405,FBgn0002783,FBgn0002873,FBgn0003124,FBgn0020224,FBgn0026598,FBgn0027055,FBgn0030629,FBgn0031799,FBgn0004924,FBgn0011715,FBgn0013746,FBgn0015805,FBgn0016053,FBgn0019637
REACTOME pathway	R-DME-72165	mRNA Splicing - Minor Pathway	44	5	0.652	2.0695	1.049	0.0918396	1.03697	1	0.430725	1	CG6418,TfIIFalpha,TfIIFbeta,RpII140,Cbp80	FBgn0036104,FBgn0010282,FBgn0010421,FBgn0262955,FBgn0022942
REACTOME pathway	R-DME-72187	mRNA 3'-end processing	44	5	0.652	2.0695	1.049	0.0918396	1.03697	1	0.430725	1	U2af38,Hel25E,Fip1,Cpsf160,Cbp80	FBgn0017457,FBgn0014189,FBgn0037255,FBgn0024698,FBgn0022942
REACTOME pathway	R-DME-69306	DNA Replication	113	10	1.304	1.6116	0.688	0.0918906	1.03673	1	0.430725	1	Rpt4,Mcm6,Mcm10,geminin,Chrac-14,Mcm7,CycA,Skp2,Cdc16,dup	FBgn0028685,FBgn0025815,FBgn0032929,FBgn0033081,FBgn0043002,FBgn0020633,FBgn0000404,FBgn0037236,FBgn0025781,FBgn0000996
GO Biological Processes	GO:0006360	transcription by RNA polymerase I	20	3	0.391	2.7317	1.45	0.0938344	1.02764	1	0.436238	1	Rpt4,TAF1B,l(2)k09022	FBgn0028685,FBgn0037792,FBgn0086451
GO Biological Processes	GO:0007020	microtubule nucleation	20	3	0.391	2.7317	1.45	0.0938344	1.02764	1	0.436238	1	msd1,asp,polo	FBgn0035209,FBgn0000140,FBgn0003124
GO Biological Processes	GO:0042136	neurotransmitter biosynthetic process	20	3	0.391	2.7317	1.45	0.0938344	1.02764	1	0.436238	1	CG5235,b,Ddc	FBgn0036565,FBgn0000153,FBgn0000422
GO Biological Processes	GO:0006396	RNA processing	621	42	5.476	1.2317	0.301	0.0938775	1.02744	1	0.436238	1	CG6066,snRNA:U12,l(2)k09022,ncm,pea,wisp,Mat89Ba,Cdc5,Rnmt,aub,l(3)07882,Gem3,Hel25E,U2af38,Nnp-1,Cbp80,qkr54B,Parg,Neos,Cpsf160,Nab2,Spt6,icln,Sas10,CG1677,CG6227,CG9213,CG6179,cactin,CG13096,CG13097,FLASH,CG3735,RIOK1,CG7728,U4-U6-60K,Gem2,Nopp140,Fip1,CG2926,Rrp6,Trf4-2	FBgn0039488,FBgn0041721,FBgn0086451,FBgn0086707,FBgn0086895,FBgn0260780,FBgn0261286,FBgn0265574,FBgn0286027,FBgn0000146,FBgn0010926,FBgn0011802,FBgn0014189,FBgn0017457,FBgn0022069,FBgn0022942,FBgn0022987,FBgn0023216,FBgn0024542,FBgn0024698,FBgn0028471,FBgn0028982,FBgn0029079,FBgn0029755,FBgn0029941,FBgn0030631,FBgn0030655,FBgn0030915,FBgn0031114,FBgn0032050,FBgn0032051,FBgn0033806,FBgn0034933,FBgn0036187,FBgn0036686,FBgn0036733,FBgn0036850,FBgn0037137,FBgn0037255,FBgn0037344,FBgn0038269,FBgn0039251
REACTOME pathway	R-DME-6791226	Major pathway of rRNA processing in the nucleolus and cytosol	85	8	1.043	1.714	0.777	0.0944154	1.02496	1	0.436238	1	Sas10,l(2)k09022,CG13097,CG3735,CG7728,Rrp6,Mat89Ba,l(3)07882	FBgn0029755,FBgn0086451,FBgn0032051,FBgn0034933,FBgn0036686,FBgn0038269,FBgn0261286,FBgn0010926
REACTOME pathway	R-DME-72312	rRNA processing	85	8	1.043	1.714	0.777	0.0944154	1.02496	1	0.436238	1	Sas10,l(2)k09022,CG13097,CG3735,CG7728,Rrp6,Mat89Ba,l(3)07882	FBgn0029755,FBgn0086451,FBgn0032051,FBgn0034933,FBgn0036686,FBgn0038269,FBgn0261286,FBgn0010926
REACTOME pathway	R-DME-8868773	rRNA processing in the nucleus and cytosol	85	8	1.043	1.714	0.777	0.0944154	1.02496	1	0.436238	1	Sas10,l(2)k09022,CG13097,CG3735,CG7728,Rrp6,Mat89Ba,l(3)07882	FBgn0029755,FBgn0086451,FBgn0032051,FBgn0034933,FBgn0036686,FBgn0038269,FBgn0261286,FBgn0010926
GO Biological Processes	GO:0031124	mRNA 3'-end processing	45	5	0.652	2.0235	1.017	0.0989094	1.00476	1	0.441277	1	wisp,FLASH,Fip1,Cpsf160,Nab2	FBgn0260780,FBgn0033806,FBgn0037255,FBgn0024698,FBgn0028471
REACTOME pathway	R-DME-5633007	Regulation of TP53 Activity	72	7	0.913	1.7705	0.824	0.0994246	1.00251	1	0.441277	1	lic,aurB,HDAC1,CycA,Mi-2,Caf1-55,nej	FBgn0261524,FBgn0024227,FBgn0015805,FBgn0000404,FBgn0262519,FBgn0263979,FBgn0261617
GO Biological Processes	GO:0000338	protein deneddylation	10	2	0.261	3.6422	1.865	0.101144	0.995059	1	0.441277	1	CSN3,alien	FBgn0027055,FBgn0013746
GO Biological Processes	GO:0006013	mannose metabolic process	10	2	0.261	3.6422	1.865	0.101144	0.995059	1	0.441277	1	LManIV,LManV	FBgn0032067,FBgn0032068
GO Biological Processes	GO:0006482	protein demethylation	10	2	0.261	3.6422	1.865	0.101144	0.995059	1	0.441277	1	Su(var)3-3,Kdm4A	FBgn0260397,FBgn0033233
GO Biological Processes	GO:0007026	negative regulation of microtubule depolymerization	10	2	0.261	3.6422	1.865	0.101144	0.995059	1	0.441277	1	Cep135,Apc2	FBgn0036480,FBgn0026598
GO Biological Processes	GO:0042790	nucleolar large rRNA transcription by RNA polymerase I	10	2	0.261	3.6422	1.865	0.101144	0.995059	1	0.441277	1	Rpt4,TAF1B	FBgn0028685,FBgn0037792
GO Biological Processes	GO:0043697	cell dedifferentiation	10	2	0.261	3.6422	1.865	0.101144	0.995059	1	0.441277	1	brm,Snr1	FBgn0000212,FBgn0011715
GO Biological Processes	GO:0051781	positive regulation of cell division	10	2	0.261	3.6422	1.865	0.101144	0.995059	1	0.441277	1	aurB,Mtor	FBgn0024227,FBgn0013756
GO Biological Processes	GO:0070734	histone H3-K27 methylation	10	2	0.261	3.6422	1.865	0.101144	0.995059	1	0.441277	1	HDAC1,Caf1-55	FBgn0015805,FBgn0263979
GO Biological Processes	GO:0090316	positive regulation of intracellular protein transport	10	2	0.261	3.6422	1.865	0.101144	0.995059	1	0.441277	1	tral,Mtor	FBgn0041775,FBgn0013756
REACTOME pathway	R-DME-2500257	Resolution of Sister Chromatid Cohesion	10	2	0.261	3.6422	1.865	0.101144	0.995059	1	0.441277	1	CycB,polo	FBgn0000405,FBgn0003124
REACTOME pathway	R-DME-450520	HuR (ELAVL1) binds and stabilizes mRNA	10	2	0.261	3.6422	1.865	0.101144	0.995059	1	0.441277	1	Set,Nup214	FBgn0014879,FBgn0010660
REACTOME pathway	R-DME-6791312	TP53 Regulates Transcription of Cell Cycle Genes	10	2	0.261	3.6422	1.865	0.101144	0.995059	1	0.441277	1	CycB,CycA	FBgn0000405,FBgn0000404
REACTOME pathway	R-DME-8964572	Lipid particle organization	10	2	0.261	3.6422	1.865	0.101144	0.995059	1	0.441277	1	Drep2,Drep1	FBgn0028408,FBgn0024732
GO Biological Processes	GO:0051493	regulation of cytoskeleton organization	160	13	1.695	1.4797	0.565	0.101805	0.992232	1	0.441277	1	RhoGEF4,Cep135,tum,bora,gwl,asl,Cp190,sti,ncd,pav,Mtor,Apc2,Fign	FBgn0035761,FBgn0036480,FBgn0086356,FBgn0259791,FBgn0260399,FBgn0261004,FBgn0000283,FBgn0002466,FBgn0002924,FBgn0011692,FBgn0013756,FBgn0026598,FBgn0031519
GO Biological Processes	GO:0030866	cortical actin cytoskeleton organization	59	6	0.782	1.852	0.889	0.103694	0.984246	1	0.441277	1	Apc2,scra,pav,sti,polo,Det	FBgn0026598,FBgn0261385,FBgn0011692,FBgn0002466,FBgn0003124,FBgn0264291
GO Biological Processes	GO:0000462	maturation of SSU-rRNA from tricistronic rRNA transcript (SSU-rRNA, 5.8S rRNA, LSU-rRNA)	33	4	0.522	2.2074	1.142	0.104884	0.979292	1	0.441277	1	CG3735,CG7728,Sas10,l(2)k09022	FBgn0034933,FBgn0036686,FBgn0029755,FBgn0086451
GO Biological Processes	GO:0030706	germarium-derived oocyte differentiation	33	4	0.522	2.2074	1.142	0.104884	0.979292	1	0.441277	1	piwi,asp,spn-D,spn-E	FBgn0004872,FBgn0000140,FBgn0003482,FBgn0003483
GO Biological Processes	GO:0030727	germarium-derived female germ-line cyst formation	21	3	0.391	2.6016	1.379	0.105212	0.977936	1	0.441277	1	CSN3,alien,bam	FBgn0027055,FBgn0013746,FBgn0000158
GO Biological Processes	GO:0051091	positive regulation of DNA-binding transcription factor activity	21	3	0.391	2.6016	1.379	0.105212	0.977936	1	0.441277	1	mof,fu,Uba2	FBgn0014340,FBgn0001079,FBgn0029113
REACTOME pathway	R-DME-174048	APC/C:Cdc20 mediated degradation of Cyclin B	21	3	0.391	2.6016	1.379	0.105212	0.977936	1	0.441277	1	fzy,CycB,Cdc16	FBgn0001086,FBgn0000405,FBgn0025781
REACTOME pathway	R-DME-2565942	Regulation of PLK1 Activity at G2/M Transition	21	3	0.391	2.6016	1.379	0.105212	0.977936	1	0.441277	1	CycB,bora,polo	FBgn0000405,FBgn0259791,FBgn0003124
REACTOME pathway	R-DME-73884	Base Excision Repair	21	3	0.391	2.6016	1.379	0.105212	0.977936	1	0.441277	1	Parg,CG9272,Chrac-14	FBgn0023216,FBgn0032907,FBgn0043002
REACTOME pathway	R-DME-73933	Resolution of Abasic Sites (AP sites)	21	3	0.391	2.6016	1.379	0.105212	0.977936	1	0.441277	1	Parg,CG9272,Chrac-14	FBgn0023216,FBgn0032907,FBgn0043002
GO Biological Processes	GO:0030490	maturation of SSU-rRNA	46	5	0.652	1.9795	0.985	0.106244	0.973694	1	0.441277	1	Sas10,l(2)k09022,CG3735,RIOK1,CG7728	FBgn0029755,FBgn0086451,FBgn0034933,FBgn0036187,FBgn0036686
GO Biological Processes	GO:0045185	maintenance of protein location	46	5	0.652	1.9795	0.985	0.106244	0.973694	1	0.441277	1	Parg,mbo,tum,Nup214,pav	FBgn0023216,FBgn0026207,FBgn0086356,FBgn0010660,FBgn0011692
GO Biological Processes	GO:0016441	posttranscriptional gene silencing	102	9	1.173	1.6069	0.684	0.107566	0.968323	1	0.443589	1	aub,spn-E,piwi,mael,Cbp80,Panx,Marf1,AGO3,qin	FBgn0000146,FBgn0003483,FBgn0004872,FBgn0016034,FBgn0022942,FBgn0034617,FBgn0039972,FBgn0250816,FBgn0263974
GO Biological Processes	GO:0006479	protein methylation	88	8	1.043	1.6556	0.727	0.109763	0.959545	1	0.451824	1	BEAF-32,HDAC1,ash2,Su(var)205,Set2,egg,nej,Caf1-55	FBgn0015602,FBgn0015805,FBgn0000139,FBgn0003607,FBgn0030486,FBgn0086908,FBgn0261617,FBgn0263979
GO Biological Processes	GO:0009950	dorsal/ventral axis specification	74	7	0.913	1.7227	0.785	0.110889	0.955113	1	0.45563	1	snk,spn-D,spn-E,krimp,mael,Cbl,cactin	FBgn0003450,FBgn0003482,FBgn0003483,FBgn0034098,FBgn0016034,FBgn0020224,FBgn0031114
GO Biological Processes	GO:0001932	regulation of protein phosphorylation	209	16	2.086	1.3942	0.479	0.11231	0.949583	1	0.460632	1	RhoGAP5A,Takl1,bora,hpo,lic,ash2,CycA,CycB,tor,Wee1,CycB3,Cbl,Cln3,PEK,Hexim,PSR	FBgn0029778,FBgn0046689,FBgn0259791,FBgn0261456,FBgn0261524,FBgn0000139,FBgn0000404,FBgn0000405,FBgn0003733,FBgn0011737,FBgn0015625,FBgn0020224,FBgn0036756,FBgn0037327,FBgn0038251,FBgn0038948
REACTOME pathway	R-DME-176187	Activation of ATR in response to replication stress	34	4	0.522	2.1425	1.099	0.113992	0.943126	1	0.466686	1	Mcm6,twe,Mcm10,Mcm7	FBgn0025815,FBgn0002673,FBgn0032929,FBgn0020633
GO Biological Processes	GO:0048232	male gamete generation	385	27	3.52	1.2771	0.353	0.114338	0.941809	1	0.467259	1	tef,Incenp,asl,scra,Mi-2,lncRNA:CR43356,BubR1,Klp67A,piwi,Iswi,alien,Mtor,mael,Drice,mip40,uri,ntc,Cep135,bam,sti,twe,mei-S332,polo,sub,CSN3,Topors,Top2	FBgn0086350,FBgn0260991,FBgn0261004,FBgn0261385,FBgn0262519,FBgn0263088,FBgn0263855,FBgn0004379,FBgn0004872,FBgn0011604,FBgn0013746,FBgn0013756,FBgn0016034,FBgn0019972,FBgn0034430,FBgn0035025,FBgn0035461,FBgn0036480,FBgn0000158,FBgn0002466,FBgn0002673,FBgn0002715,FBgn0003124,FBgn0003545,FBgn0027055,FBgn0267351,FBgn0284220
GO Biological Processes	GO:0050790	regulation of catalytic activity	353	25	3.259	1.2897	0.367	0.115333	0.938045	1	0.470477	1	Cbl,Spn43Ab,Acf,RhoGAP5A,CG6179,Spn28Dc,uri,CG16896,ntc,Hexim,Wee1,CycB3,smid,Drice,Spn43Ad,Takl1,bora,gwl,hpo,lic,bur,CycA,CycB,fzy,RanGAP	FBgn0020224,FBgn0024293,FBgn0027620,FBgn0029778,FBgn0030915,FBgn0031973,FBgn0035025,FBgn0035073,FBgn0035461,FBgn0038251,FBgn0011737,FBgn0015625,FBgn0016983,FBgn0019972,FBgn0044011,FBgn0046689,FBgn0259791,FBgn0260399,FBgn0261456,FBgn0261524,FBgn0000239,FBgn0000404,FBgn0000405,FBgn0001086,FBgn0003346
GO Biological Processes	GO:0000375	RNA splicing, via transesterification reactions	289	21	2.738	1.3233	0.404	0.115978	0.935626	1	0.471407	1	Gem3,Hel25E,U2af38,U4-U6-60K,Gem2,CG2926,aub,Cdc5,Cbp80,qkr54B,Neos,icln,CG1677,CG6227,CG9213,CG6179,cactin,CG6066,snRNA:U12,ncm,pea	FBgn0011802,FBgn0014189,FBgn0017457,FBgn0036733,FBgn0036850,FBgn0037344,FBgn0000146,FBgn0265574,FBgn0022942,FBgn0022987,FBgn0024542,FBgn0029079,FBgn0029941,FBgn0030631,FBgn0030655,FBgn0030915,FBgn0031114,FBgn0039488,FBgn0041721,FBgn0086707,FBgn0086895
GO Biological Processes	GO:0000398	mRNA splicing, via spliceosome	289	21	2.738	1.3233	0.404	0.115978	0.935626	1	0.471407	1	U4-U6-60K,Gem2,CG2926,Cbp80,qkr54B,Neos,icln,CG1677,CG6227,CG9213,CG6179,cactin,aub,CG6066,snRNA:U12,ncm,pea,Gem3,Hel25E,U2af38,Cdc5	FBgn0036733,FBgn0036850,FBgn0037344,FBgn0022942,FBgn0022987,FBgn0024542,FBgn0029079,FBgn0029941,FBgn0030631,FBgn0030655,FBgn0030915,FBgn0031114,FBgn0000146,FBgn0039488,FBgn0041721,FBgn0086707,FBgn0086895,FBgn0011802,FBgn0014189,FBgn0017457,FBgn0265574
GO Biological Processes	GO:0045476	nurse cell apoptotic process	22	3	0.391	2.4833	1.312	0.117098	0.931451	1	0.47341	1	Drep1,cathD,Drice	FBgn0024732,FBgn0029093,FBgn0019972
GO Biological Processes	GO:0048135	female germ-line cyst formation	22	3	0.391	2.4833	1.312	0.117098	0.931451	1	0.47341	1	CSN3,bam,alien	FBgn0027055,FBgn0000158,FBgn0013746
REACTOME pathway	R-DME-110314	Recognition of DNA damage by PCNA-containing replication complex	22	3	0.391	2.4833	1.312	0.117098	0.931451	1	0.47341	1	CG9062,Chrac-14,Usp1	FBgn0033607,FBgn0043002,FBgn0028476
GO Biological Processes	GO:0006570	tyrosine metabolic process	11	2	0.261	3.3111	1.727	0.11928	0.923433	1	0.477964	1	Ddc,e	FBgn0000422,FBgn0000527
GO Biological Processes	GO:0007141	male meiosis I	11	2	0.261	3.3111	1.727	0.11928	0.923433	1	0.477964	1	tef,Klp67A	FBgn0086350,FBgn0004379
GO Biological Processes	GO:0019674	NAD metabolic process	11	2	0.261	3.3111	1.727	0.11928	0.923433	1	0.477964	1	Su(var)3-7,Gpo1	FBgn0003598,FBgn0022160
GO Biological Processes	GO:0030149	sphingolipid catabolic process	11	2	0.261	3.3111	1.727	0.11928	0.923433	1	0.477964	1	CG15534,CG6962	FBgn0039769,FBgn0037958
GO Biological Processes	GO:0046513	ceramide biosynthetic process	11	2	0.261	3.3111	1.727	0.11928	0.923433	1	0.477964	1	CG6962,CG15534	FBgn0037958,FBgn0039769
REACTOME pathway	R-DME-674695	RNA Polymerase II Pre-transcription Events	76	7	0.913	1.6773	0.746	0.12302	0.910023	1	0.490778	1	NELF-B,Atu,TfIIFalpha,TfIIFbeta,RpII140,Spt6,Cbp80	FBgn0027553,FBgn0019637,FBgn0010282,FBgn0010421,FBgn0262955,FBgn0028982,FBgn0022942
GO Biological Processes	GO:0007131	reciprocal meiotic recombination	35	4	0.522	2.0813	1.057	0.123434	0.908564	1	0.490778	1	c(3)G,spn-D,Top2,mei-38	FBgn0000246,FBgn0003482,FBgn0284220,FBgn0260986
GO Biological Processes	GO:0008363	larval chitin-based cuticle development	35	4	0.522	2.0813	1.057	0.123434	0.908564	1	0.490778	1	pygo,Lcp2,Lcp65Ag1,Apc2	FBgn0043900,FBgn0002533,FBgn0020638,FBgn0026598
GO Biological Processes	GO:0035070	salivary gland histolysis	35	4	0.522	2.0813	1.057	0.123434	0.908564	1	0.490778	1	BRWD3,Drice,Eip74EF,l(3)psg2	FBgn0011785,FBgn0019972,FBgn0000567,FBgn0035617
REACTOME pathway	R-DME-6811434	COPI-dependent Golgi-to-ER retrograde traffic	62	6	0.782	1.7624	0.818	0.123778	0.907355	1	0.490778	1	tum,Klp61F,pav,Klp67A,sub,cmet	FBgn0086356,FBgn0004378,FBgn0011692,FBgn0004379,FBgn0003545,FBgn0040232
REACTOME pathway	R-DME-69202	Cyclin E associated events during G1/S transition	62	6	0.782	1.7624	0.818	0.123778	0.907355	1	0.490778	1	Rpt4,Wee1,Cks30A,twe,CycA,Skp2	FBgn0028685,FBgn0011737,FBgn0010314,FBgn0002673,FBgn0000404,FBgn0037236
GO Biological Processes	GO:0008380	RNA splicing	308	22	2.868	1.3008	0.379	0.124826	0.903695	1	0.494067	1	Cbp80,qkr54B,Parg,Neos,icln,CG1677,CG6227,CG9213,CG6179,cactin,CG6066,snRNA:U12,ncm,pea,Gem3,Hel25E,U2af38,U4-U6-60K,Gem2,CG2926,aub,Cdc5	FBgn0022942,FBgn0022987,FBgn0023216,FBgn0024542,FBgn0029079,FBgn0029941,FBgn0030631,FBgn0030655,FBgn0030915,FBgn0031114,FBgn0039488,FBgn0041721,FBgn0086707,FBgn0086895,FBgn0011802,FBgn0014189,FBgn0017457,FBgn0036733,FBgn0036850,FBgn0037344,FBgn0000146,FBgn0265574
GO Biological Processes	GO:1901575	organic substance catabolic process	858	55	7.171	1.1674	0.223	0.127674	0.893897	1	0.504256	1	Patr-1,Snp,Topors,piwi,Cks30A,Uch-L5,smg,CG17134,CG6337,CG6472,CG9394,ntc,CG4911,Aps,Cul6,CG5235,CG9705,Skp2,CG2091,PGRP-LB,CG6962,Rrp6,CG4572,Trf4-2,CG6296,CG6277,Cbl,Cbp80,Drep1,CG2681,Cdc16,Apc2,CSN3,Nab2,Usp1,Rpt4,cathD,Ppt1,CG11164,dob,CG5162,CG5003,CG15534,Marf1,NT5E-2,CG30105,CG31233,AGO3,dUTPase,hpo,aub,b,fzy,Hex-C,spn-E	FBgn0266053,FBgn0265192,FBgn0267351,FBgn0004872,FBgn0010314,FBgn0011327,FBgn0016070,FBgn0032304,FBgn0033873,FBgn0034166,FBgn0034588,FBgn0035461,FBgn0035959,FBgn0036111,FBgn0036332,FBgn0036565,FBgn0036661,FBgn0037236,FBgn0037372,FBgn0037906,FBgn0037958,FBgn0038269,FBgn0038738,FBgn0039251,FBgn0039470,FBgn0039475,FBgn0020224,FBgn0022942,FBgn0024732,FBgn0024997,FBgn0025781,FBgn0026598,FBgn0027055,FBgn0028471,FBgn0028476,FBgn0028685,FBgn0029093,FBgn0030057,FBgn0030507,FBgn0030607,FBgn0030828,FBgn0039554,FBgn0039769,FBgn0039972,FBgn0050104,FBgn0050105,FBgn0051233,FBgn0250816,FBgn0250837,FBgn0261456,FBgn0000146,FBgn0000153,FBgn0001086,FBgn0001187,FBgn0003483
GO Biological Processes	GO:0006955	immune response	309	22	2.868	1.2966	0.375	0.127846	0.893314	1	0.504256	1	aub,brm,mor,IM4,dome,wisp,lic,l(2)34Fc,mbo,Spt6,Uba2,Hml,sphe,Spn28Dc,CanA1,fon,Sting,Hat1,PGRP-LB,CG9925,CG7054,Pebp1	FBgn0000146,FBgn0000212,FBgn0002783,FBgn0040653,FBgn0043903,FBgn0260780,FBgn0261524,FBgn0261534,FBgn0026207,FBgn0028982,FBgn0029113,FBgn0029167,FBgn0030774,FBgn0031973,FBgn0010015,FBgn0032773,FBgn0033453,FBgn0037376,FBgn0037906,FBgn0038191,FBgn0038972,FBgn0038973
GO Biological Processes	GO:1905515	non-motile cilium assembly	23	3	0.391	2.3754	1.248	0.129456	0.887877	1	0.50972	1	asl,CG13032,TMEM216	FBgn0261004,FBgn0036652,FBgn0037614
GO Biological Processes	GO:0033206	meiotic cytokinesis	49	5	0.652	1.8583	0.894	0.129774	0.886811	1	0.510085	1	sti,polo,Det,scra,Klp67A	FBgn0002466,FBgn0003124,FBgn0264291,FBgn0261385,FBgn0004379
REACTOME pathway	R-DME-69656	Cyclin A:Cdk2-associated events at S phase entry	63	6	0.782	1.7344	0.794	0.130867	0.883168	1	0.51349	1	Rpt4,Wee1,Cks30A,twe,CycA,Skp2	FBgn0028685,FBgn0011737,FBgn0010314,FBgn0002673,FBgn0000404,FBgn0037236
REACTOME pathway	R-DME-69002	DNA Replication Pre-Initiation	92	8	1.043	1.5836	0.663	0.132205	0.878751	1	0.517842	1	Rpt4,Mcm6,Mcm10,geminin,Chrac-14,Mcm7,Cdc16,dup	FBgn0028685,FBgn0025815,FBgn0032929,FBgn0033081,FBgn0043002,FBgn0020633,FBgn0025781,FBgn0000996
GO Biological Processes	GO:0006275	regulation of DNA replication	36	4	0.522	2.0235	1.017	0.133197	0.875507	1	0.519031	1	geminin,dup,otu,plu	FBgn0033081,FBgn0000996,FBgn0003023,FBgn0003114
GO Biological Processes	GO:0035825	homologous recombination	36	4	0.522	2.0235	1.017	0.133197	0.875507	1	0.519031	1	Top2,mei-38,c(3)G,spn-D	FBgn0284220,FBgn0260986,FBgn0000246,FBgn0003482
REACTOME pathway	R-DME-9706574	RHOBTB GTPase Cycle	36	4	0.522	2.0235	1.017	0.133197	0.875507	1	0.519031	1	Hel25E,alien,Bre1,BRWD3	FBgn0014189,FBgn0013746,FBgn0086694,FBgn0011785
GO Biological Processes	GO:0050768	negative regulation of neurogenesis	78	7	0.913	1.6343	0.709	0.135799	0.867103	1	0.528264	1	Snr1,HDAC1,MAGE,hpo,brm,mor,polo	FBgn0011715,FBgn0015805,FBgn0037481,FBgn0261456,FBgn0000212,FBgn0002783,FBgn0003124
GO Biological Processes	GO:0000727	double-strand break repair via break-induced replication	12	2	0.261	3.0352	1.602	0.138136	0.859694	1	0.52836	1	Mcm7,Mcm6	FBgn0020633,FBgn0025815
GO Biological Processes	GO:0010923	negative regulation of phosphatase activity	12	2	0.261	3.0352	1.602	0.138136	0.859694	1	0.52836	1	gwl,uri	FBgn0260399,FBgn0035025
GO Biological Processes	GO:0031126	snoRNA 3'-end processing	12	2	0.261	3.0352	1.602	0.138136	0.859694	1	0.52836	1	Rrp6,Trf4-2	FBgn0038269,FBgn0039251
GO Biological Processes	GO:0035076	ecdysone receptor-mediated signaling pathway	12	2	0.261	3.0352	1.602	0.138136	0.859694	1	0.52836	1	Set2,Iswi	FBgn0030486,FBgn0011604
GO Biological Processes	GO:0071901	negative regulation of protein serine/threonine kinase activity	12	2	0.261	3.0352	1.602	0.138136	0.859694	1	0.52836	1	Wee1,Hexim	FBgn0011737,FBgn0038251
GO Biological Processes	GO:0000724	double-strand break repair via homologous recombination	64	6	0.782	1.7073	0.772	0.138146	0.859661	1	0.52836	1	spn-D,Nup160,Mcm7,Mcm6,Caf1-180,Fign	FBgn0003482,FBgn0262647,FBgn0020633,FBgn0025815,FBgn0030054,FBgn0031519
GO Biological Processes	GO:0000725	recombinational repair	64	6	0.782	1.7073	0.772	0.138146	0.859661	1	0.52836	1	Mcm7,Mcm6,Caf1-180,Fign,spn-D,Nup160	FBgn0020633,FBgn0025815,FBgn0030054,FBgn0031519,FBgn0003482,FBgn0262647
GO Biological Processes	GO:2000177	regulation of neural precursor cell proliferation	64	6	0.782	1.7073	0.772	0.138146	0.859661	1	0.52836	1	brm,mor,polo,Snr1,HDAC1,MAGE	FBgn0000212,FBgn0002783,FBgn0003124,FBgn0011715,FBgn0015805,FBgn0037481
REACTOME pathway	R-DME-6781827	Transcription-Coupled Nucleotide Excision Repair (TC-NER)	64	6	0.782	1.7073	0.772	0.138146	0.859661	1	0.52836	1	XRCC1,alien,Chrac-14,CSN3,RpII140,nej	FBgn0026751,FBgn0013746,FBgn0043002,FBgn0027055,FBgn0262955,FBgn0261617
GO Biological Processes	GO:0045088	regulation of innate immune response	93	8	1.043	1.5666	0.648	0.138158	0.859625	1	0.52836	1	CanA1,aub,brm,mor,Spn28Dc,Sting,Hat1,CG9925	FBgn0010015,FBgn0000146,FBgn0000212,FBgn0002783,FBgn0031973,FBgn0033453,FBgn0037376,FBgn0038191
REACTOME pathway	R-DME-69239	Synthesis of DNA	108	9	1.173	1.5176	0.602	0.138871	0.85739	1	0.53019	1	Rpt4,Mcm6,geminin,Chrac-14,Mcm7,CycA,Skp2,Cdc16,dup	FBgn0028685,FBgn0025815,FBgn0033081,FBgn0043002,FBgn0020633,FBgn0000404,FBgn0037236,FBgn0025781,FBgn0000996
REACTOME pathway	R-DME-8878171	Transcriptional regulation by RUNX1	154	12	1.565	1.4191	0.505	0.140322	0.852876	1	0.533269	1	Rpt4,Bap111,Psc,HDAC1,brm,Eip74EF,Snr1,mor,ash2,polybromo,His2Av,nej	FBgn0028685,FBgn0030093,FBgn0005624,FBgn0015805,FBgn0000212,FBgn0000567,FBgn0011715,FBgn0002783,FBgn0000139,FBgn0039227,FBgn0001197,FBgn0261617
GO Biological Processes	GO:0030707	ovarian follicle cell development	346	24	3.129	1.2632	0.337	0.141754	0.848465	1	0.533269	1	aub,dup,spn-D,spn-E,tor,rhi,fs(2)ltoPP43,Rme-8,mael,Caf1-55,squ,Smr,dome,zuc,hpo,nej,geminin,mip40,polybromo,Cbl,Mcm6,Apc2,Rpt4,Spt6	FBgn0000146,FBgn0000996,FBgn0003482,FBgn0003483,FBgn0003733,FBgn0004400,FBgn0004811,FBgn0015477,FBgn0016034,FBgn0263979,FBgn0267347,FBgn0265523,FBgn0043903,FBgn0261266,FBgn0261456,FBgn0261617,FBgn0033081,FBgn0034430,FBgn0039227,FBgn0020224,FBgn0025815,FBgn0026598,FBgn0028685,FBgn0028982
GO Biological Processes	GO:0018108	peptidyl-tyrosine phosphorylation	24	3	0.391	2.2764	1.187	0.14225	0.846947	1	0.533269	1	Cbl,tor,Wee1	FBgn0020224,FBgn0003733,FBgn0011737
GO Biological Processes	GO:0070983	dendrite guidance	24	3	0.391	2.2764	1.187	0.14225	0.846947	1	0.533269	1	Snr1,HDAC1,brm	FBgn0011715,FBgn0015805,FBgn0000212
REACTOME pathway	R-DME-196807	Nicotinate metabolism	24	3	0.391	2.2764	1.187	0.14225	0.846947	1	0.533269	1	NT5E-2,salt,Smvt	FBgn0050104,FBgn0039872,FBgn0039873
REACTOME pathway	R-DME-8943724	Regulation of PTEN gene transcription	37	4	0.522	1.9688	0.977	0.143263	0.843866	1	0.533269	1	Psc,HDAC1,Mi-2,Caf1-55	FBgn0005624,FBgn0015805,FBgn0262519,FBgn0263979
GO Biological Processes	GO:0035075	response to ecdysone	51	5	0.652	1.7854	0.836	0.146658	0.833695	1	0.533269	1	Iswi,BRWD3,ash2,l(3)psg2,Set2	FBgn0011604,FBgn0011785,FBgn0000139,FBgn0035617,FBgn0030486
REACTOME pathway	R-DME-425393	Transport of inorganic cations/anions and amino acids/oligopeptides	80	7	0.913	1.5935	0.672	0.1492	0.826231	1	0.533269	1	NAAT1,Ntl,JhI-21,Ae2,CG7091,salt,Smvt	FBgn0029762,FBgn0267326,FBgn0028425,FBgn0036043,FBgn0038099,FBgn0039872,FBgn0039873
GO Biological Processes	GO:0006508	proteolysis	938	59	7.692	1.1455	0.196	0.149879	0.824261	1	0.533269	1	Cbl,Spn43Ab,CG2681,ApepP,Apc2,CSN3,Usp1,Rpt4,CG15255,cathD,CG6048,sphe,CG9673,CG4653,CG1304,CG1503,CG11912,CG11911,Spn28Dc,bam,bur,fzy,otu,snk,Topors,alphaTry,Fur2,Cks30A,Uch-L5,zetaTry,Ser6,alien,Try29F,Drice,CG5003,yip7,kappaTry,Spn43Ad,CG30371,CG31233,CG31267,CG33160,CG17571,hpo,CG17134,CG2493,CG9062,CG13160,CG6337,ntc,CG10472,CG8563,CG4911,Cul6,Skp2,CG16749,CG17475,CG4572,Nepl13	FBgn0020224,FBgn0024293,FBgn0024997,FBgn0026150,FBgn0026598,FBgn0027055,FBgn0028476,FBgn0028685,FBgn0028950,FBgn0029093,FBgn0029827,FBgn0030774,FBgn0030775,FBgn0030776,FBgn0031141,FBgn0031157,FBgn0031248,FBgn0031249,FBgn0031973,FBgn0000158,FBgn0000239,FBgn0001086,FBgn0003023,FBgn0003450,FBgn0267351,FBgn0003863,FBgn0004598,FBgn0010314,FBgn0011327,FBgn0011556,FBgn0011834,FBgn0013746,FBgn0015316,FBgn0019972,FBgn0039554,FBgn0040060,FBgn0043471,FBgn0044011,FBgn0050371,FBgn0051233,FBgn0051267,FBgn0053160,FBgn0259998,FBgn0261456,FBgn0032304,FBgn0032864,FBgn0033607,FBgn0033720,FBgn0033873,FBgn0035461,FBgn0035670,FBgn0035777,FBgn0035959,FBgn0036332,FBgn0037236,FBgn0037678,FBgn0038481,FBgn0038738,FBgn0039022
REACTOME pathway	R-DME-109582	Hemostasis	300	21	2.738	1.2748	0.35	0.151156	0.820574	1	0.533269	1	Dok,CG31875,CG4880,Spn28Dc,CG8460,Spn43Ad,Sod3,tum,Hmg-2,Klp61F,pav,HDAC1,Klp67A,Hml,Su(var)3-3,MAGE,CG5023,rdog,sub,Spn43Ab,cmet	FBgn0029944,FBgn0051875,FBgn0030803,FBgn0031973,FBgn0031996,FBgn0044011,FBgn0033631,FBgn0086356,FBgn0026582,FBgn0004378,FBgn0011692,FBgn0015805,FBgn0004379,FBgn0029167,FBgn0260397,FBgn0037481,FBgn0038774,FBgn0039644,FBgn0003545,FBgn0024293,FBgn0040232
GO Biological Processes	GO:0030162	regulation of proteolysis	141	11	1.434	1.4207	0.507	0.152343	0.817177	1	0.533269	1	Spn43Ad,hpo,Spn43Ab,Apc2,Spn28Dc,Drice,CG9062,ntc,bam,bur,fzy	FBgn0044011,FBgn0261456,FBgn0024293,FBgn0026598,FBgn0031973,FBgn0019972,FBgn0033607,FBgn0035461,FBgn0000158,FBgn0000239,FBgn0001086
REACTOME pathway	R-DME-174178	APC/C:Cdh1 mediated degradation of Cdc20 and other APC/C:Cdh1 targeted proteins in late mitosis/early G1	66	6	0.782	1.6556	0.727	0.153253	0.814591	1	0.533269	1	Rpt4,aurB,fzy,polo,Skp2,Cdc16	FBgn0028685,FBgn0024227,FBgn0001086,FBgn0003124,FBgn0037236,FBgn0025781
REACTOME pathway	R-DME-174184	Cdc20:Phospho-APC/C mediated degradation of Cyclin A	66	6	0.782	1.6556	0.727	0.153253	0.814591	1	0.533269	1	Rpt4,fzy,BubR1,CycA,Cdc16,Bub3	FBgn0028685,FBgn0001086,FBgn0263855,FBgn0000404,FBgn0025781,FBgn0025457
REACTOME pathway	R-DME-68949	Orc1 removal from chromatin	66	6	0.782	1.6556	0.727	0.153253	0.814591	1	0.533269	1	Rpt4,Mcm6,Mcm7,CycA,Skp2,dup	FBgn0028685,FBgn0025815,FBgn0020633,FBgn0000404,FBgn0037236,FBgn0000996
REACTOME pathway	R-DME-75105	Fatty acyl-CoA biosynthesis	38	4	0.522	1.917	0.939	0.153618	0.813559	1	0.533269	1	Ppt1,CG8630,sit,CG33110	FBgn0030057,FBgn0038130,FBgn0038986,FBgn0053110
GO Biological Processes	GO:0006469	negative regulation of protein kinase activity	25	3	0.391	2.1853	1.128	0.155442	0.808431	1	0.533269	1	Cbl,Wee1,Hexim	FBgn0020224,FBgn0011737,FBgn0038251
REACTOME pathway	R-DME-1483166	Synthesis of PA	25	3	0.391	2.1853	1.128	0.155442	0.808431	1	0.533269	1	zuc,CG9451,Gpo1	FBgn0261266,FBgn0036876,FBgn0022160
GO Biological Processes	GO:0031123	RNA 3'-end processing	81	7	0.913	1.5738	0.654	0.156125	0.806527	1	0.533269	1	Cpsf160,Nab2,FLASH,Fip1,Rrp6,Trf4-2,wisp	FBgn0024698,FBgn0028471,FBgn0033806,FBgn0037255,FBgn0038269,FBgn0039251,FBgn0260780
REACTOME pathway	R-DME-69275	G2/M Transition	81	7	0.913	1.5738	0.654	0.156125	0.806527	1	0.533269	1	Rpt4,Wee1,twe,CycB,CycA,bora,polo	FBgn0028685,FBgn0011737,FBgn0002673,FBgn0000405,FBgn0000404,FBgn0259791,FBgn0003124
GO Biological Processes	GO:0006284	base-excision repair	13	2	0.261	2.8017	1.486	0.157578	0.802504	1	0.533269	1	XRCC1,CG9272	FBgn0026751,FBgn0032907
GO Biological Processes	GO:0009303	rRNA transcription	13	2	0.261	2.8017	1.486	0.157578	0.802504	1	0.533269	1	TAF1B,Rpt4	FBgn0037792,FBgn0028685
GO Biological Processes	GO:0018094	protein polyglycylation	13	2	0.261	2.8017	1.486	0.157578	0.802504	1	0.533269	1	TTLL5,Ntl	FBgn0051108,FBgn0267326
GO Biological Processes	GO:0031057	negative regulation of histone modification	13	2	0.261	2.8017	1.486	0.157578	0.802504	1	0.533269	1	HDAC1,ash2	FBgn0015805,FBgn0000139
GO Biological Processes	GO:0031062	positive regulation of histone methylation	13	2	0.261	2.8017	1.486	0.157578	0.802504	1	0.533269	1	ash2,Su(var)205	FBgn0000139,FBgn0003607
GO Biological Processes	GO:0035041	sperm chromatin decondensation	13	2	0.261	2.8017	1.486	0.157578	0.802504	1	0.533269	1	Iswi,dhd	FBgn0011604,FBgn0011761
GO Biological Processes	GO:0051307	meiotic chromosome separation	13	2	0.261	2.8017	1.486	0.157578	0.802504	1	0.533269	1	tef,Top2	FBgn0086350,FBgn0284220
GO Biological Processes	GO:0071027	nuclear RNA surveillance	13	2	0.261	2.8017	1.486	0.157578	0.802504	1	0.533269	1	Rrp6,Trf4-2	FBgn0038269,FBgn0039251
REACTOME pathway	R-DME-196741	Cobalamin (Cbl, vitamin B12) transport and metabolism	13	2	0.261	2.8017	1.486	0.157578	0.802504	1	0.533269	1	yl,CG11912	FBgn0004649,FBgn0031248
REACTOME pathway	R-DME-198753	ERK/MAPK targets	13	2	0.261	2.8017	1.486	0.157578	0.802504	1	0.533269	1	CG7378,ball	FBgn0030976,FBgn0027889
REACTOME pathway	R-DME-8979227	Triglyceride metabolism	13	2	0.261	2.8017	1.486	0.157578	0.802504	1	0.533269	1	dob,Gpo1	FBgn0030607,FBgn0022160
GO Biological Processes	GO:0030865	cortical cytoskeleton organization	67	6	0.782	1.6309	0.706	0.16107	0.792986	1	0.544271	1	pav,sti,polo,scra,Det,Apc2	FBgn0011692,FBgn0002466,FBgn0003124,FBgn0261385,FBgn0264291,FBgn0026598
GO Biological Processes	GO:0030111	regulation of Wnt signaling pathway	97	8	1.043	1.502	0.587	0.163266	0.787105	1	0.549847	1	tum,hpo,lic,nej,Cdc16,Apc2,Nek2,pav	FBgn0086356,FBgn0261456,FBgn0261524,FBgn0261617,FBgn0025781,FBgn0026598,FBgn0029970,FBgn0011692
GO Biological Processes	GO:0035194	posttranscriptional gene silencing by RNA	97	8	1.043	1.502	0.587	0.163266	0.787105	1	0.549847	1	aub,spn-E,Panx,AGO3,qin,Cbp80,piwi,mael	FBgn0000146,FBgn0003483,FBgn0034617,FBgn0250816,FBgn0263974,FBgn0022942,FBgn0004872,FBgn0016034
GO Biological Processes	GO:0002807	positive regulation of antimicrobial peptide biosynthetic process	39	4	0.522	1.8678	0.901	0.164244	0.78451	1	0.549847	1	wisp,Sting,Spt6,sphe	FBgn0260780,FBgn0033453,FBgn0028982,FBgn0030774
GO Biological Processes	GO:0045807	positive regulation of endocytosis	39	4	0.522	1.8678	0.901	0.164244	0.78451	1	0.549847	1	mnb,O-fut1,Cbl,Ppt1	FBgn0259168,FBgn0033901,FBgn0020224,FBgn0030057
GO Biological Processes	GO:0045931	positive regulation of mitotic cell cycle	39	4	0.522	1.8678	0.901	0.164244	0.78451	1	0.549847	1	Cdc16,Mcm10,Mtor,twe	FBgn0025781,FBgn0032929,FBgn0013756,FBgn0002673
GO Biological Processes	GO:0035264	multicellular organism growth	53	5	0.652	1.718	0.781	0.16442	0.784046	1	0.549847	1	tor,Rassf,lic,RASSF8,Caf1-180	FBgn0003733,FBgn0039055,FBgn0261524,FBgn0261986,FBgn0030054
REACTOME pathway	R-DME-73856	RNA Polymerase II Transcription Termination	53	5	0.652	1.718	0.781	0.16442	0.784046	1	0.549847	1	U2af38,Hel25E,Fip1,Cpsf160,Cbp80	FBgn0017457,FBgn0014189,FBgn0037255,FBgn0024698,FBgn0022942
GO Biological Processes	GO:0018212	peptidyl-tyrosine modification	26	3	0.391	2.1013	1.071	0.168996	0.772123	1	0.561201	1	Cbl,tor,Wee1	FBgn0020224,FBgn0003733,FBgn0011737
GO Biological Processes	GO:0060969	negative regulation of gene silencing	26	3	0.391	2.1013	1.071	0.168996	0.772123	1	0.561201	1	BigH1,polybromo,msl-1	FBgn0038252,FBgn0039227,FBgn0005617
REACTOME pathway	R-DME-211976	Endogenous sterols	26	3	0.391	2.1013	1.071	0.168996	0.772123	1	0.561201	1	Cyp4s3,Cyp4c3,Cyp4p1	FBgn0030615,FBgn0015032,FBgn0015037
REACTOME pathway	R-DME-983170	Antigen Presentation: Folding, assembly and peptide loading of class I MHC	26	3	0.391	2.1013	1.071	0.168996	0.772123	1	0.561201	1	Mdr49,Mdr50,CG31233	FBgn0004512,FBgn0010241,FBgn0051233
REACTOME pathway	R-DME-5696399	Global Genome Nucleotide Excision Repair (GG-NER)	68	6	0.782	1.6069	0.684	0.169054	0.771973	1	0.561201	1	alien,CG18004,Chrac-14,CSN3,Ino80,CG12659	FBgn0013746,FBgn0033566,FBgn0043002,FBgn0027055,FBgn0086613,FBgn0040929
GO Biological Processes	GO:0007591	molting cycle, chitin-based cuticle	98	8	1.043	1.4866	0.572	0.169854	0.769924	1	0.56303	1	Hr38,Lcp65Ag1,Apc2,Ddc,e,Lcp2,pygo,lic	FBgn0014859,FBgn0020638,FBgn0026598,FBgn0000422,FBgn0000527,FBgn0002533,FBgn0043900,FBgn0261524
REACTOME pathway	R-DME-453274	Mitotic G2-G2/M phases	83	7	0.913	1.5359	0.619	0.170406	0.768516	1	0.564033	1	Rpt4,Wee1,twe,CycB,CycA,bora,polo	FBgn0028685,FBgn0011737,FBgn0002673,FBgn0000405,FBgn0000404,FBgn0259791,FBgn0003124
GO Biological Processes	GO:0018105	peptidyl-serine phosphorylation	54	5	0.652	1.6862	0.754	0.173608	0.760431	1	0.572956	1	Tlk,aurB,ball,mnb,gwl	FBgn0283657,FBgn0024227,FBgn0027889,FBgn0259168,FBgn0260399
GO Biological Processes	GO:0031647	regulation of protein stability	54	5	0.652	1.6862	0.754	0.173608	0.760431	1	0.572956	1	ntc,Skp2,CSN3,fu,alien	FBgn0035461,FBgn0037236,FBgn0027055,FBgn0001079,FBgn0013746
REACTOME pathway	R-DME-75153	Apoptotic execution phase	40	4	0.522	1.8211	0.865	0.175126	0.75665	1	0.577124	1	Drep2,Drep1,Apc2,Drice	FBgn0028408,FBgn0024732,FBgn0026598,FBgn0019972
GO Biological Processes	GO:0006633	fatty acid biosynthetic process	69	6	0.782	1.5836	0.663	0.177201	0.751534	1	0.579004	1	e,CG5568,CG11407,sit,CG6432,CG33110	FBgn0000527,FBgn0035641,FBgn0038733,FBgn0038986,FBgn0039184,FBgn0053110
GO Biological Processes	GO:0035039	male pronucleus assembly	14	2	0.261	2.6016	1.379	0.177486	0.750835	1	0.579004	1	Iswi,dhd	FBgn0011604,FBgn0011761
GO Biological Processes	GO:0040034	regulation of development, heterochronic	14	2	0.261	2.6016	1.379	0.177486	0.750835	1	0.579004	1	Eip74EF,Ino80	FBgn0000567,FBgn0086613
GO Biological Processes	GO:0071025	RNA surveillance	14	2	0.261	2.6016	1.379	0.177486	0.750835	1	0.579004	1	Rrp6,Trf4-2	FBgn0038269,FBgn0039251
GO Biological Processes	GO:2000134	negative regulation of G1/S transition of mitotic cell cycle	14	2	0.261	2.6016	1.379	0.177486	0.750835	1	0.579004	1	brm,mor	FBgn0000212,FBgn0002783
REACTOME pathway	R-DME-390150	DS ligand bound to FT receptor	14	2	0.261	2.6016	1.379	0.177486	0.750835	1	0.579004	1	hpo,Rassf	FBgn0261456,FBgn0039055
REACTOME pathway	R-DME-5693538	Homology Directed Repair	14	2	0.261	2.6016	1.379	0.177486	0.750835	1	0.579004	1	XRCC1,CycA	FBgn0026751,FBgn0000404
GO Biological Processes	GO:0072594	establishment of protein localization to organelle	178	13	1.695	1.33	0.411	0.180455	0.743631	1	0.583421	1	Ripalpha,Nup62,Ranbp9,Nup358,mbo,Nup93-1,Nup35,Topors,Nup214,Mtor,Nup153,Nup160,Rcc1	FBgn0032189,FBgn0034118,FBgn0037894,FBgn0039302,FBgn0026207,FBgn0027537,FBgn0030943,FBgn0267351,FBgn0010660,FBgn0013756,FBgn0061200,FBgn0262647,FBgn0002638
GO Biological Processes	GO:0019730	antimicrobial humoral response	115	9	1.173	1.4252	0.511	0.180598	0.743286	1	0.583421	1	wisp,Sting,PGRP-LB,CG7054,Pebp1,mbo,Spt6,Uba2,sphe	FBgn0260780,FBgn0033453,FBgn0037906,FBgn0038972,FBgn0038973,FBgn0026207,FBgn0028982,FBgn0029113,FBgn0030774
GO Biological Processes	GO:0007632	visual behavior	27	3	0.391	2.0235	1.017	0.182875	0.737847	1	0.583421	1	mbm,mnb,b	FBgn0086912,FBgn0259168,FBgn0000153
GO Biological Processes	GO:1902742	apoptotic process involved in development	27	3	0.391	2.0235	1.017	0.182875	0.737847	1	0.583421	1	Drep1,cathD,Drice	FBgn0024732,FBgn0029093,FBgn0019972
GO Biological Processes	GO:2001056	positive regulation of cysteine-type endopeptidase activity	27	3	0.391	2.0235	1.017	0.182875	0.737847	1	0.583421	1	Drice,hpo,ntc	FBgn0019972,FBgn0261456,FBgn0035461
REACTOME pathway	R-DME-211916	Vitamins	27	3	0.391	2.0235	1.017	0.182875	0.737847	1	0.583421	1	Cyp4s3,Cyp4c3,Cyp4p1	FBgn0030615,FBgn0015032,FBgn0015037
REACTOME pathway	R-DME-448424	Interleukin-17 signaling	27	3	0.391	2.0235	1.017	0.182875	0.737847	1	0.583421	1	lic,CG7378,ball	FBgn0261524,FBgn0030976,FBgn0027889
REACTOME pathway	R-DME-450294	MAP kinase activation	27	3	0.391	2.0235	1.017	0.182875	0.737847	1	0.583421	1	lic,CG7378,ball	FBgn0261524,FBgn0030976,FBgn0027889
REACTOME pathway	R-DME-75067	Processing of Capped Intronless Pre-mRNA	27	3	0.391	2.0235	1.017	0.182875	0.737847	1	0.583421	1	Fip1,Cpsf160,Cbp80	FBgn0037255,FBgn0024698,FBgn0022942
GO Biological Processes	GO:1905879	regulation of oogenesis	70	6	0.782	1.561	0.642	0.185503	0.731649	1	0.583421	1	Cbl,swa,Rme-8,mael,aub,spn-E	FBgn0020224,FBgn0003655,FBgn0015477,FBgn0016034,FBgn0000146,FBgn0003483
GO Biological Processes	GO:0016246	RNA interference	41	4	0.522	1.7767	0.829	0.186245	0.729916	1	0.583421	1	Cbp80,piwi,aub,spn-E	FBgn0022942,FBgn0004872,FBgn0000146,FBgn0003483
GO Biological Processes	GO:0043486	histone exchange	41	4	0.522	1.7767	0.829	0.186245	0.729916	1	0.583421	1	Chrac-14,dhd,Hat1,CG8223	FBgn0043002,FBgn0011761,FBgn0037376,FBgn0037624
GO Biological Processes	GO:0045746	negative regulation of Notch signaling pathway	41	4	0.522	1.7767	0.829	0.186245	0.729916	1	0.583421	1	Smr,Cbl,insv,rumi	FBgn0265523,FBgn0020224,FBgn0031434,FBgn0086253
GO Biological Processes	GO:0006796	phosphate-containing compound metabolic process	1060	65	8.475	1.1167	0.159	0.187561	0.726857	1	0.583421	1	borr,CG10702,CG9394,uri,CG5026,CG5144,Aps,RIOK1,Cln3,CG5577,CG9451,CG6951,PEK,CG6962,CG5608,Hexim,CG7156,Alp5,PSR,CG15534,CG1774,Takl1,NT5E-2,CG31183,dUTPase,mnb,bora,Mppe,gwl,Incenp,hpo,lic,BubR1,ash2,bur,CycA,CycB,for,fu,Hex-C,sti,twe,polo,Su(var)3-7,Tlk,Cbl,Gpo1,Pp4-19C,aurB,EDTP,ball,RhoGAP5A,Nek2,PPP4R2r,CG11164,CG8173,CG7378,PGAP2,Pez,tor,CanA1,Cks30A,Wee1,CycB3,Alp4	FBgn0032105,FBgn0032752,FBgn0034588,FBgn0035025,FBgn0035945,FBgn0035957,FBgn0036111,FBgn0036187,FBgn0036756,FBgn0036759,FBgn0036876,FBgn0036959,FBgn0037327,FBgn0037958,FBgn0038058,FBgn0038251,FBgn0038588,FBgn0038845,FBgn0038948,FBgn0039769,FBgn0039856,FBgn0046689,FBgn0050104,FBgn0051183,FBgn0250837,FBgn0259168,FBgn0259791,FBgn0259985,FBgn0260399,FBgn0260991,FBgn0261456,FBgn0261524,FBgn0263855,FBgn0000139,FBgn0000239,FBgn0000404,FBgn0000405,FBgn0000721,FBgn0001079,FBgn0001187,FBgn0002466,FBgn0002673,FBgn0003124,FBgn0003598,FBgn0283657,FBgn0020224,FBgn0022160,FBgn0023177,FBgn0024227,FBgn0027506,FBgn0027889,FBgn0029778,FBgn0029970,FBgn0030208,FBgn0030507,FBgn0030864,FBgn0030976,FBgn0031284,FBgn0031799,FBgn0003733,FBgn0010015,FBgn0010314,FBgn0011737,FBgn0015625,FBgn0016123
GO Biological Processes	GO:0031032	actomyosin structure organization	101	8	1.043	1.4425	0.529	0.190317	0.720523	1	0.583421	1	ball,Det,RhoGEF4,CG5023,pav,sti,polo,scra	FBgn0027889,FBgn0264291,FBgn0035761,FBgn0038774,FBgn0011692,FBgn0002466,FBgn0003124,FBgn0261385
REACTOME pathway	R-DME-211897	Cytochrome P450 - arranged by substrate type	28	3	0.391	1.9512	0.964	0.197042	0.705441	1	0.583421	1	Cyp4s3,Cyp4c3,Cyp4p1	FBgn0030615,FBgn0015032,FBgn0015037
GO Biological Processes	GO:0006302	double-strand break repair	102	8	1.043	1.4283	0.514	0.197359	0.704743	1	0.583421	1	mu2,spn-D,Nup160,Mcm7,Mcm6,Dek,Caf1-180,Fign	FBgn0002872,FBgn0003482,FBgn0262647,FBgn0020633,FBgn0025815,FBgn0026533,FBgn0030054,FBgn0031519
REACTOME pathway	R-DME-6796648	TP53 Regulates Transcription of DNA Repair Genes	42	4	0.522	1.7344	0.794	0.197585	0.704247	1	0.583421	1	NELF-B,TfIIFalpha,TfIIFbeta,RpII140	FBgn0027553,FBgn0010282,FBgn0010421,FBgn0262955
GO Biological Processes	GO:0006072	glycerol-3-phosphate metabolic process	15	2	0.261	2.4282	1.28	0.19775	0.703883	1	0.583421	1	Gpo1,Su(var)3-7	FBgn0022160,FBgn0003598
GO Biological Processes	GO:0006805	xenobiotic metabolic process	15	2	0.261	2.4282	1.28	0.19775	0.703883	1	0.583421	1	Ugt36E1,Cyp6v1	FBgn0027070,FBgn0031126
GO Biological Processes	GO:0007343	egg activation	15	2	0.261	2.4282	1.28	0.19775	0.703883	1	0.583421	1	wisp,plu	FBgn0260780,FBgn0003114
GO Biological Processes	GO:0014009	glial cell proliferation	15	2	0.261	2.4282	1.28	0.19775	0.703883	1	0.583421	1	RIOK1,hpo	FBgn0036187,FBgn0261456
GO Biological Processes	GO:0031145	anaphase-promoting complex-dependent catabolic process	15	2	0.261	2.4282	1.28	0.19775	0.703883	1	0.583421	1	Cks30A,fzy	FBgn0010314,FBgn0001086
GO Biological Processes	GO:0043401	steroid hormone mediated signaling pathway	15	2	0.261	2.4282	1.28	0.19775	0.703883	1	0.583421	1	Iswi,Set2	FBgn0011604,FBgn0030486
GO Biological Processes	GO:0046011	regulation of oskar mRNA translation	15	2	0.261	2.4282	1.28	0.19775	0.703883	1	0.583421	1	aub,krimp	FBgn0000146,FBgn0034098
GO Biological Processes	GO:0046958	nonassociative learning	15	2	0.261	2.4282	1.28	0.19775	0.703883	1	0.583421	1	for,wcy	FBgn0000721,FBgn0030812
REACTOME pathway	R-DME-209968	Thyroxine biosynthesis	15	2	0.261	2.4282	1.28	0.19775	0.703883	1	0.583421	1	salt,Smvt	FBgn0039872,FBgn0039873
REACTOME pathway	R-DME-400206	Regulation of lipid metabolism by PPARalpha	15	2	0.261	2.4282	1.28	0.19775	0.703883	1	0.583421	1	Smr,nej	FBgn0265523,FBgn0261617
REACTOME pathway	R-DME-622312	Inflammasomes	15	2	0.261	2.4282	1.28	0.19775	0.703883	1	0.583421	1	CG2993,CG18746	FBgn0037521,FBgn0042103
REACTOME pathway	R-DME-844456	The NLRP3 inflammasome	15	2	0.261	2.4282	1.28	0.19775	0.703883	1	0.583421	1	CG2993,CG18746	FBgn0037521,FBgn0042103
GO Biological Processes	GO:0008285	negative regulation of cell population proliferation	87	7	0.913	1.4653	0.551	0.200567	0.69774	1	0.583421	1	brm,mor,polo,MAGE,Snr1,hpo,Pez	FBgn0000212,FBgn0002783,FBgn0003124,FBgn0037481,FBgn0011715,FBgn0261456,FBgn0031799
GO Biological Processes	GO:0002784	regulation of antimicrobial peptide production	72	6	0.782	1.5176	0.602	0.202548	0.693472	1	0.583421	1	Spt6,Uba2,sphe,wisp,Sting,PGRP-LB	FBgn0028982,FBgn0029113,FBgn0030774,FBgn0260780,FBgn0033453,FBgn0037906
GO Biological Processes	GO:0045862	positive regulation of proteolysis	72	6	0.782	1.5176	0.602	0.202548	0.693472	1	0.583421	1	Apc2,hpo,bam,CG9062,ntc,Drice	FBgn0026598,FBgn0261456,FBgn0000158,FBgn0033607,FBgn0035461,FBgn0019972
REACTOME pathway	R-DME-3700989	Transcriptional Regulation by TP53	183	13	1.695	1.2937	0.372	0.206448	0.685189	1	0.593899	1	NELF-B,lic,aurB,CycB,HDAC1,CycA,Mi-2,TfIIFalpha,CG8301,TfIIFbeta,RpII140,Caf1-55,nej	FBgn0027553,FBgn0261524,FBgn0024227,FBgn0000405,FBgn0015805,FBgn0000404,FBgn0262519,FBgn0010282,FBgn0037717,FBgn0010421,FBgn0262955,FBgn0263979,FBgn0261617
GO Biological Processes	GO:0035329	hippo signaling	43	4	0.522	1.6941	0.761	0.209128	0.679589	1	0.600844	1	mnb,hpo,Rassf,Pez	FBgn0259168,FBgn0261456,FBgn0039055,FBgn0031799
GO Biological Processes	GO:0061844	antimicrobial humoral immune response mediated by antimicrobial peptide	73	6	0.782	1.4968	0.582	0.211277	0.675147	1	0.602204	1	wisp,Sting,PGRP-LB,Spt6,Uba2,sphe	FBgn0260780,FBgn0033453,FBgn0037906,FBgn0028982,FBgn0029113,FBgn0030774
GO Biological Processes	GO:0007099	centriole replication	29	3	0.391	1.8839	0.914	0.211463	0.674766	1	0.602204	1	Rcd4,asl,Cep135	FBgn0032034,FBgn0261004,FBgn0036480
GO Biological Processes	GO:0031110	regulation of microtubule polymerization or depolymerization	29	3	0.391	1.8839	0.914	0.211463	0.674766	1	0.602204	1	Cep135,Apc2,Fign	FBgn0036480,FBgn0026598,FBgn0031519
GO Biological Processes	GO:0035071	salivary gland cell autophagic cell death	29	3	0.391	1.8839	0.914	0.211463	0.674766	1	0.602204	1	l(3)psg2,Eip74EF,BRWD3	FBgn0035617,FBgn0000567,FBgn0011785
GO Biological Processes	GO:0048665	neuron fate specification	29	3	0.391	1.8839	0.914	0.211463	0.674766	1	0.602204	1	hpo,Fur2,Ppt1	FBgn0261456,FBgn0004598,FBgn0030057
REACTOME pathway	R-DME-140837	Intrinsic Pathway of Fibrin Clot Formation	29	3	0.391	1.8839	0.914	0.211463	0.674766	1	0.602204	1	Spn28Dc,Spn43Ad,Spn43Ab	FBgn0031973,FBgn0044011,FBgn0024293
REACTOME pathway	R-DME-140877	Formation of Fibrin Clot (Clotting Cascade)	29	3	0.391	1.8839	0.914	0.211463	0.674766	1	0.602204	1	Spn28Dc,Spn43Ad,Spn43Ab	FBgn0031973,FBgn0044011,FBgn0024293
GO Biological Processes	GO:0042325	regulation of phosphorylation	234	16	2.086	1.2452	0.316	0.216252	0.66504	1	0.614647	1	ash2,CycA,CycB,tor,Wee1,CycB3,Cbl,RhoGAP5A,Cln3,PEK,Hexim,PSR,Takl1,bora,hpo,lic	FBgn0000139,FBgn0000404,FBgn0000405,FBgn0003733,FBgn0011737,FBgn0015625,FBgn0020224,FBgn0029778,FBgn0036756,FBgn0037327,FBgn0038251,FBgn0038948,FBgn0046689,FBgn0259791,FBgn0261456,FBgn0261524
GO Biological Processes	GO:0006261	DNA-dependent DNA replication	89	7	0.913	1.4323	0.518	0.216375	0.664793	1	0.614647	1	Mcm7,Mcm6,Caf1-180,Mcm10,pita,dup,otu	FBgn0020633,FBgn0025815,FBgn0030054,FBgn0032929,FBgn0034878,FBgn0000996,FBgn0003023
GO Biological Processes	GO:0006220	pyrimidine nucleotide metabolic process	16	2	0.261	2.2764	1.187	0.218272	0.661003	1	0.616168	1	CG6951,dUTPase	FBgn0036959,FBgn0250837
GO Biological Processes	GO:0006221	pyrimidine nucleotide biosynthetic process	16	2	0.261	2.2764	1.187	0.218272	0.661003	1	0.616168	1	dUTPase,CG6951	FBgn0250837,FBgn0036959
GO Biological Processes	GO:0030725	germline ring canal formation	16	2	0.261	2.2764	1.187	0.218272	0.661003	1	0.616168	1	polo,scra	FBgn0003124,FBgn0261385
GO Biological Processes	GO:0045840	positive regulation of mitotic nuclear division	16	2	0.261	2.2764	1.187	0.218272	0.661003	1	0.616168	1	Cdc16,Mtor	FBgn0025781,FBgn0013756
REACTOME pathway	R-DME-2559580	Oxidative Stress Induced Senescence	16	2	0.261	2.2764	1.187	0.218272	0.661003	1	0.616168	1	lic,Caf1-55	FBgn0261524,FBgn0263979
GO Biological Processes	GO:0007224	smoothened signaling pathway	74	6	0.782	1.4766	0.562	0.220135	0.657311	1	0.620655	1	nej,bur,fu,HDAC1,Pp4-19C,PPP4R2r	FBgn0261617,FBgn0000239,FBgn0001079,FBgn0015805,FBgn0023177,FBgn0030208
GO Biological Processes	GO:0002225	positive regulation of antimicrobial peptide production	59	5	0.652	1.5433	0.626	0.222219	0.653219	1	0.624973	1	Sting,wisp,Spt6,Uba2,sphe	FBgn0033453,FBgn0260780,FBgn0028982,FBgn0029113,FBgn0030774
GO Biological Processes	GO:0007474	imaginal disc-derived wing vein specification	59	5	0.652	1.5433	0.626	0.222219	0.653219	1	0.624973	1	ash2,brm,mor,Snr1,Su(var)3-3	FBgn0000139,FBgn0000212,FBgn0002783,FBgn0011715,FBgn0260397
GO Biological Processes	GO:0040001	establishment of mitotic spindle localization	30	3	0.391	1.8211	0.865	0.226103	0.645693	1	0.631972	1	Mink,asp,mud	FBgn0039250,FBgn0000140,FBgn0002873
GO Biological Processes	GO:0046785	microtubule polymerization	30	3	0.391	1.8211	0.865	0.226103	0.645693	1	0.631972	1	asp,polo,msd1	FBgn0000140,FBgn0003124,FBgn0035209
GO Biological Processes	GO:0048102	autophagic cell death	30	3	0.391	1.8211	0.865	0.226103	0.645693	1	0.631972	1	Eip74EF,BRWD3,l(3)psg2	FBgn0000567,FBgn0011785,FBgn0035617
GO Biological Processes	GO:0098534	centriole assembly	30	3	0.391	1.8211	0.865	0.226103	0.645693	1	0.631972	1	Rcd4,Cep135,asl	FBgn0032034,FBgn0036480,FBgn0261004
REACTOME pathway	R-DME-3371571	HSF1-dependent transactivation	30	3	0.391	1.8211	0.865	0.226103	0.645693	1	0.631972	1	CG7409,Hsp68,Hsp70Ba	FBgn0035817,FBgn0001230,FBgn0013277
GO Biological Processes	GO:0009994	oocyte differentiation	187	13	1.695	1.266	0.34	0.228366	0.641369	1	0.637488	1	muskelin,krimp,TBCB,wisp,lic,asp,aub,polo,spn-D,spn-E,swa,piwi,mael	FBgn0033757,FBgn0034098,FBgn0034451,FBgn0260780,FBgn0261524,FBgn0000140,FBgn0000146,FBgn0003124,FBgn0003482,FBgn0003483,FBgn0003655,FBgn0004872,FBgn0016034
REACTOME pathway	R-DME-196071	Metabolism of steroid hormones	75	6	0.782	1.4569	0.543	0.229114	0.639948	1	0.637488	1	Cyp4s3,Spn28Dc,Spn43Ad,Cyp4c3,Spn43Ab,Cyp4p1	FBgn0030615,FBgn0031973,FBgn0044011,FBgn0015032,FBgn0024293,FBgn0015037
REACTOME pathway	R-DME-2262752	Cellular responses to stress	337	22	2.868	1.1889	0.25	0.229203	0.63978	1	0.637488	1	Rpt4,Aladin,Smr,lic,Nup153,Nup35,Nup160,Sod3,Mtor,Nup62,CG7409,CycA,Skp2,PEK,mbo,Caf1-55,Cdc16,Hsp68,Nup358,nej,Hsp70Ba,Nup214	FBgn0028685,FBgn0030122,FBgn0265523,FBgn0261524,FBgn0061200,FBgn0030943,FBgn0262647,FBgn0033631,FBgn0013756,FBgn0034118,FBgn0035817,FBgn0000404,FBgn0037236,FBgn0037327,FBgn0026207,FBgn0263979,FBgn0025781,FBgn0001230,FBgn0039302,FBgn0261617,FBgn0013277,FBgn0010660
REACTOME pathway	R-DME-8953897	Cellular responses to stimuli	337	22	2.868	1.1889	0.25	0.229203	0.63978	1	0.637488	1	Rpt4,Aladin,Smr,lic,Nup153,Nup35,Nup160,Sod3,Mtor,Nup62,CG7409,CycA,Skp2,PEK,mbo,Caf1-55,Cdc16,Hsp68,Nup358,nej,Hsp70Ba,Nup214	FBgn0028685,FBgn0030122,FBgn0265523,FBgn0261524,FBgn0061200,FBgn0030943,FBgn0262647,FBgn0033631,FBgn0013756,FBgn0034118,FBgn0035817,FBgn0000404,FBgn0037236,FBgn0037327,FBgn0026207,FBgn0263979,FBgn0025781,FBgn0001230,FBgn0039302,FBgn0261617,FBgn0013277,FBgn0010660
GO Biological Processes	GO:0002760	positive regulation of antimicrobial humoral response	60	5	0.652	1.5176	0.602	0.232403	0.633757	1	0.638084	1	wisp,Sting,Spt6,Uba2,sphe	FBgn0260780,FBgn0033453,FBgn0028982,FBgn0029113,FBgn0030774
GO Biological Processes	GO:0002922	positive regulation of humoral immune response	60	5	0.652	1.5176	0.602	0.232403	0.633757	1	0.638084	1	Sting,Spt6,Uba2,sphe,wisp	FBgn0033453,FBgn0028982,FBgn0029113,FBgn0030774,FBgn0260780
GO Biological Processes	GO:1900426	positive regulation of defense response to bacterium	45	4	0.522	1.6188	0.695	0.232754	0.633103	1	0.638084	1	Sting,Spt6,sphe,wisp	FBgn0033453,FBgn0028982,FBgn0030774,FBgn0260780
REACTOME pathway	R-DME-114608	Platelet degranulation	139	10	1.304	1.3102	0.39	0.233499	0.631715	1	0.638084	1	CG4880,Spn28Dc,CG8460,Spn43Ad,Sod3,Hml,MAGE,CG5023,rdog,Spn43Ab	FBgn0030803,FBgn0031973,FBgn0031996,FBgn0044011,FBgn0033631,FBgn0029167,FBgn0037481,FBgn0038774,FBgn0039644,FBgn0024293
GO Biological Processes	GO:0000076	DNA replication checkpoint	17	2	0.261	2.1425	1.099	0.238961	0.621674	1	0.638084	1	nej,dup	FBgn0261617,FBgn0000996
GO Biological Processes	GO:0008156	negative regulation of DNA replication	17	2	0.261	2.1425	1.099	0.238961	0.621674	1	0.638084	1	geminin,plu	FBgn0033081,FBgn0003114
GO Biological Processes	GO:0031398	positive regulation of protein ubiquitination	17	2	0.261	2.1425	1.099	0.238961	0.621674	1	0.638084	1	fu,fzy	FBgn0001079,FBgn0001086
GO Biological Processes	GO:0035209	pupal development	17	2	0.261	2.1425	1.099	0.238961	0.621674	1	0.638084	1	sit,ash2	FBgn0038986,FBgn0000139
GO Biological Processes	GO:0043001	Golgi to plasma membrane protein transport	17	2	0.261	2.1425	1.099	0.238961	0.621674	1	0.638084	1	Klp61F,CG31495	FBgn0004378,FBgn0051495
GO Biological Processes	GO:0043063	intercellular bridge organization	17	2	0.261	2.1425	1.099	0.238961	0.621674	1	0.638084	1	scra,polo	FBgn0261385,FBgn0003124
REACTOME pathway	R-DME-110373	Resolution of AP sites via the multiple-nucleotide patch replacement pathway	17	2	0.261	2.1425	1.099	0.238961	0.621674	1	0.638084	1	Parg,Chrac-14	FBgn0023216,FBgn0043002
REACTOME pathway	R-DME-176407	Conversion from APC/C:Cdc20 to APC/C:Cdh1 in late anaphase	17	2	0.261	2.1425	1.099	0.238961	0.621674	1	0.638084	1	fzy,Cdc16	FBgn0001086,FBgn0025781
REACTOME pathway	R-DME-3108214	SUMOylation of DNA damage response and repair proteins	17	2	0.261	2.1425	1.099	0.238961	0.621674	1	0.638084	1	Psc,mu2	FBgn0005624,FBgn0002872
REACTOME pathway	R-DME-390146	Hippo/Warts pathway	17	2	0.261	2.1425	1.099	0.238961	0.621674	1	0.638084	1	hpo,Rassf	FBgn0261456,FBgn0039055
REACTOME pathway	R-DME-499943	Interconversion of nucleotide di- and triphosphates	17	2	0.261	2.1425	1.099	0.238961	0.621674	1	0.638084	1	dUTPase,CG6951	FBgn0250837,FBgn0036959
REACTOME pathway	R-DME-5173214	O-glycosylation of TSR domain-containing proteins	17	2	0.261	2.1425	1.099	0.238961	0.621674	1	0.638084	1	CG17739,Hml	FBgn0033710,FBgn0029167
GO Biological Processes	GO:0010950	positive regulation of endopeptidase activity	31	3	0.391	1.7624	0.818	0.240929	0.61811	1	0.638084	1	ntc,Drice,hpo	FBgn0035461,FBgn0019972,FBgn0261456
GO Biological Processes	GO:1901215	negative regulation of neuron death	31	3	0.391	1.7624	0.818	0.240929	0.61811	1	0.638084	1	Drep2,hpo,MAGE	FBgn0028408,FBgn0261456,FBgn0037481
REACTOME pathway	R-DME-194002	Glucocorticoid biosynthesis	31	3	0.391	1.7624	0.818	0.240929	0.61811	1	0.638084	1	Spn28Dc,Spn43Ad,Spn43Ab	FBgn0031973,FBgn0044011,FBgn0024293
GO Biological Processes	GO:0016055	Wnt signaling pathway	124	9	1.173	1.3218	0.403	0.241305	0.617433	1	0.638084	1	Cdc16,Apc2,Nek2,pygo,tum,hpo,lic,nej,pav	FBgn0025781,FBgn0026598,FBgn0029970,FBgn0043900,FBgn0086356,FBgn0261456,FBgn0261524,FBgn0261617,FBgn0011692
GO Biological Processes	GO:0032880	regulation of protein localization	108	8	1.043	1.349	0.432	0.241689	0.616743	1	0.638084	1	mbo,Aladin,Klp61F,Nup214,Mtor,tral,Mi-2,Nup358	FBgn0026207,FBgn0030122,FBgn0004378,FBgn0010660,FBgn0013756,FBgn0041775,FBgn0262519,FBgn0039302
GO Biological Processes	GO:0050778	positive regulation of immune response	108	8	1.043	1.349	0.432	0.241689	0.616743	1	0.638084	1	Sting,Hat1,CG9925,aub,wisp,Spt6,Uba2,sphe	FBgn0033453,FBgn0037376,FBgn0038191,FBgn0000146,FBgn0260780,FBgn0028982,FBgn0029113,FBgn0030774
GO Biological Processes	GO:0030148	sphingolipid biosynthetic process	46	4	0.522	1.5836	0.663	0.244802	0.611185	1	0.638084	1	CG6962,sit,CG15534,CG33110	FBgn0037958,FBgn0038986,FBgn0039769,FBgn0053110
REACTOME pathway	R-DME-76005	Response to elevated platelet cytosolic Ca2+	141	10	1.304	1.2916	0.369	0.246835	0.607594	1	0.639398	1	CG4880,Spn28Dc,CG8460,Spn43Ad,Sod3,Hml,MAGE,CG5023,rdog,Spn43Ab	FBgn0030803,FBgn0031973,FBgn0031996,FBgn0044011,FBgn0033631,FBgn0029167,FBgn0037481,FBgn0038774,FBgn0039644,FBgn0024293
GO Biological Processes	GO:1900424	regulation of defense response to bacterium	62	5	0.652	1.4686	0.554	0.253151	0.59662	1	0.65501	1	Spt6,sphe,Sting,PGRP-LB,wisp	FBgn0028982,FBgn0030774,FBgn0033453,FBgn0037906,FBgn0260780
REACTOME pathway	R-DME-196791	Vitamin D (calciferol) metabolism	32	3	0.391	1.7073	0.772	0.255909	0.591914	1	0.657033	1	Cyp4s3,Cyp4c3,Cyp4p1	FBgn0030615,FBgn0015032,FBgn0015037
REACTOME pathway	R-DME-68867	Assembly of the pre-replicative complex	78	6	0.782	1.4009	0.486	0.25671	0.590557	1	0.657033	1	Rpt4,Mcm6,geminin,Mcm7,Cdc16,dup	FBgn0028685,FBgn0025815,FBgn0033081,FBgn0020633,FBgn0025781,FBgn0000996
REACTOME pathway	R-DME-109581	Apoptosis	47	4	0.522	1.5499	0.632	0.256985	0.590092	1	0.657033	1	Drep2,Drep1,Apc2,Drice	FBgn0028408,FBgn0024732,FBgn0026598,FBgn0019972
REACTOME pathway	R-DME-6781823	Formation of TC-NER Pre-Incision Complex	47	4	0.522	1.5499	0.632	0.256985	0.590092	1	0.657033	1	alien,CSN3,RpII140,nej	FBgn0013746,FBgn0027055,FBgn0262955,FBgn0261617
GO Biological Processes	GO:0006517	protein deglycosylation	18	2	0.261	2.0235	1.017	0.259737	0.585466	1	0.657033	1	LManIV,LManV	FBgn0032067,FBgn0032068
GO Biological Processes	GO:0006672	ceramide metabolic process	18	2	0.261	2.0235	1.017	0.259737	0.585466	1	0.657033	1	CG6962,CG15534	FBgn0037958,FBgn0039769
GO Biological Processes	GO:0006855	drug transmembrane transport	18	2	0.261	2.0235	1.017	0.259737	0.585466	1	0.657033	1	Ntl,Mdr49	FBgn0267326,FBgn0004512
GO Biological Processes	GO:0007460	R8 cell fate commitment	18	2	0.261	2.0235	1.017	0.259737	0.585466	1	0.657033	1	hpo,Fur2	FBgn0261456,FBgn0004598
GO Biological Processes	GO:0043406	positive regulation of MAP kinase activity	18	2	0.261	2.0235	1.017	0.259737	0.585466	1	0.657033	1	Takl1,lic	FBgn0046689,FBgn0261524
GO Biological Processes	GO:0045297	post-mating behavior	18	2	0.261	2.0235	1.017	0.259737	0.585466	1	0.657033	1	Mst57Dc,EbpIII	FBgn0011670,FBgn0011695
GO Biological Processes	GO:0051101	regulation of DNA binding	18	2	0.261	2.0235	1.017	0.259737	0.585466	1	0.657033	1	solo,Mi-2	FBgn0283440,FBgn0262519
GO Biological Processes	GO:0110020	regulation of actomyosin structure organization	18	2	0.261	2.0235	1.017	0.259737	0.585466	1	0.657033	1	RhoGEF4,sti	FBgn0035761,FBgn0002466
REACTOME pathway	R-DME-197264	Nicotinamide salvaging	18	2	0.261	2.0235	1.017	0.259737	0.585466	1	0.657033	1	salt,Smvt	FBgn0039872,FBgn0039873
REACTOME pathway	R-DME-209159	Assembly of the CI containing complexes	18	2	0.261	2.0235	1.017	0.259737	0.585466	1	0.657033	1	fu,Apc2	FBgn0001079,FBgn0026598
REACTOME pathway	R-DME-209190	Phosphorylation of CI	18	2	0.261	2.0235	1.017	0.259737	0.585466	1	0.657033	1	fu,Apc2	FBgn0001079,FBgn0026598
REACTOME pathway	R-DME-209469	WG ligand bound to FZ receptors	18	2	0.261	2.0235	1.017	0.259737	0.585466	1	0.657033	1	Apc2,pygo	FBgn0026598,FBgn0043900
REACTOME pathway	R-DME-383280	Nuclear Receptor transcription pathway	18	2	0.261	2.0235	1.017	0.259737	0.585466	1	0.657033	1	Smr,Hr38	FBgn0265523,FBgn0014859
REACTOME pathway	R-DME-450282	MAPK targets/ Nuclear events mediated by MAP kinases	18	2	0.261	2.0235	1.017	0.259737	0.585466	1	0.657033	1	CG7378,ball	FBgn0030976,FBgn0027889
REACTOME pathway	R-DME-5578775	Ion homeostasis	18	2	0.261	2.0235	1.017	0.259737	0.585466	1	0.657033	1	trpl,Irk2	FBgn0005614,FBgn0039081
REACTOME pathway	R-DME-5693532	DNA Double-Strand Break Repair	18	2	0.261	2.0235	1.017	0.259737	0.585466	1	0.657033	1	XRCC1,CycA	FBgn0026751,FBgn0000404
GO Biological Processes	GO:0009266	response to temperature stimulus	143	10	1.304	1.2735	0.349	0.26043	0.584309	1	0.658051	1	nej,CG7409,Fst,Parg,hang,Ddc,Hsp68,mud,Hsp70Ba,Mtor	FBgn0261617,FBgn0035817,FBgn0037724,FBgn0023216,FBgn0026575,FBgn0000422,FBgn0001230,FBgn0002873,FBgn0013277,FBgn0013756
GO Biological Processes	GO:0009968	negative regulation of signal transduction	328	21	2.738	1.166	0.222	0.263596	0.579062	1	0.664811	1	Smr,CanA1,pav,HDAC1,fu,MAN1,PGRP-LB,PSR,Rassf,Cbl,Pp4-19C,Cdc16,Apc2,PPP4R2r,insv,rumi,tum,mnb,hpo,lic,nej	FBgn0265523,FBgn0010015,FBgn0011692,FBgn0015805,FBgn0001079,FBgn0034962,FBgn0037906,FBgn0038948,FBgn0039055,FBgn0020224,FBgn0023177,FBgn0025781,FBgn0026598,FBgn0030208,FBgn0031434,FBgn0086253,FBgn0086356,FBgn0259168,FBgn0261456,FBgn0261524,FBgn0261617
GO Biological Processes	GO:0051223	regulation of protein transport	63	5	0.652	1.4453	0.531	0.263693	0.578902	1	0.664811	1	tral,Klp61F,Nup214,Mtor,mbo	FBgn0041775,FBgn0004378,FBgn0010660,FBgn0013756,FBgn0026207
GO Biological Processes	GO:0007480	imaginal disc-derived leg morphogenesis	79	6	0.782	1.3831	0.468	0.266103	0.57495	1	0.670142	1	RhoGAP5A,RhoGAP54D,l(3)psg2,polybromo,brm,mor	FBgn0029778,FBgn0034249,FBgn0035617,FBgn0039227,FBgn0000212,FBgn0002783
REACTOME pathway	R-DME-9018519	Estrogen-dependent gene expression	48	4	0.522	1.5176	0.602	0.269285	0.569788	1	0.677173	1	TfIIFalpha,TfIIFbeta,RpII140,nej	FBgn0010282,FBgn0010421,FBgn0262955,FBgn0261617
GO Biological Processes	GO:0010952	positive regulation of peptidase activity	33	3	0.391	1.6556	0.727	0.271012	0.567012	1	0.677173	1	hpo,ntc,Drice	FBgn0261456,FBgn0035461,FBgn0019972
GO Biological Processes	GO:0042026	protein refolding	33	3	0.391	1.6556	0.727	0.271012	0.567012	1	0.677173	1	CG7409,Hsp68,Hsp70Ba	FBgn0035817,FBgn0001230,FBgn0013277
GO Biological Processes	GO:0043966	histone H3 acetylation	33	3	0.391	1.6556	0.727	0.271012	0.567012	1	0.677173	1	nej,brm,EAChm	FBgn0261617,FBgn0000212,FBgn0036470
GO Biological Processes	GO:0051090	regulation of DNA-binding transcription factor activity	33	3	0.391	1.6556	0.727	0.271012	0.567012	1	0.677173	1	fu,Uba2,mof	FBgn0001079,FBgn0029113,FBgn0014340
REACTOME pathway	R-DME-352230	Amino acid transport across the plasma membrane	33	3	0.391	1.6556	0.727	0.271012	0.567012	1	0.677173	1	NAAT1,Ntl,JhI-21	FBgn0029762,FBgn0267326,FBgn0028425
REACTOME pathway	R-DME-73893	DNA Damage Bypass	33	3	0.391	1.6556	0.727	0.271012	0.567012	1	0.677173	1	CG9062,Chrac-14,Usp1	FBgn0033607,FBgn0043002,FBgn0028476
GO Biological Processes	GO:0002064	epithelial cell development	381	24	3.129	1.1472	0.198	0.271288	0.56657	1	0.677173	1	dome,zuc,hpo,nej,Caf1-55,geminin,mip40,polybromo,Mcm6,Apc2,Rpt4,Spt6,squ,Smr,tor,rhi,fs(2)ltoPP43,Rme-8,mael,Cbl,aub,dup,spn-D,spn-E	FBgn0043903,FBgn0261266,FBgn0261456,FBgn0261617,FBgn0263979,FBgn0033081,FBgn0034430,FBgn0039227,FBgn0025815,FBgn0026598,FBgn0028685,FBgn0028982,FBgn0267347,FBgn0265523,FBgn0003733,FBgn0004400,FBgn0004811,FBgn0015477,FBgn0016034,FBgn0020224,FBgn0000146,FBgn0000996,FBgn0003482,FBgn0003483
GO Biological Processes	GO:0050829	defense response to Gram-negative bacterium	129	9	1.173	1.2705	0.345	0.277759	0.556333	1	0.680054	1	cathD,CG16756,aub,dome,Hat1,PGRP-LB,CG9925,CG7054,Pebp1	FBgn0029093,FBgn0029765,FBgn0000146,FBgn0043903,FBgn0037376,FBgn0037906,FBgn0038191,FBgn0038972,FBgn0038973
GO Biological Processes	GO:0043524	negative regulation of neuron apoptotic process	19	2	0.261	1.917	0.939	0.28053	0.552021	1	0.680054	1	MAGE,hpo	FBgn0037481,FBgn0261456
REACTOME pathway	R-DME-2046105	Linoleic acid (LA) metabolism	19	2	0.261	1.917	0.939	0.28053	0.552021	1	0.680054	1	sit,CG33110	FBgn0038986,FBgn0053110
REACTOME pathway	R-DME-209214	Phosphorylation of SMO	19	2	0.261	1.917	0.939	0.28053	0.552021	1	0.680054	1	fu,Apc2	FBgn0001079,FBgn0026598
REACTOME pathway	R-DME-216217	Activation of SMO	19	2	0.261	1.917	0.939	0.28053	0.552021	1	0.680054	1	fu,Apc2	FBgn0001079,FBgn0026598
REACTOME pathway	R-DME-5689896	Ovarian tumor domain proteases	19	2	0.261	1.917	0.939	0.28053	0.552021	1	0.680054	1	otu,Apc2	FBgn0003023,FBgn0026598
REACTOME pathway	R-DME-9013422	RHOBTB1 GTPase cycle	19	2	0.261	1.917	0.939	0.28053	0.552021	1	0.680054	1	alien,Bre1	FBgn0013746,FBgn0086694
GO Biological Processes	GO:0010467	gene expression	2792	160	20.86	1.0436	0.062	0.280891	0.551462	1	0.680054	1	CG6066,CG1647,ZIPIC,Marf1,snRNA:U12,Chrac-14,pygo,CG30020,Nup153,l(2)37Cd,l(2)k09022,Ino80,ncm,pea,egg,AGO3,mnb,Su(var)3-3,wisp,zuc,Mat89Ba,hpo,nej,Mi-2,Nup160,RpII140,vret,BubR1,qin,Caf1-55,CG12299,Sfmbt,Mcm10,Kdm4A,Gle1,FLASH,krimp,mip40,Panx,pita,CG3735,MAN1,uri,CG2199,CG7504,RIOK1,CG17359,EAChm,Phs,RAF2,nxf2,CG9705,CG7728,U4-U6-60K,Gem2,Nopp140,Fip1,CG2926,CG2091,Hat1,Ibf2,CG8478,TAF1B,Hexim,BigH1,Rrp6,CG17802,Odj,CG4936,polybromo,Trf4-2,Nup358,jigr1,CG4730,rhi,Fur2,retn,piwi,msl-1,Psc,TfIIFalpha,TfIIFbeta,l(3)07882,Iswi,Snr1,BRWD3,Gem3,alien,Mtor,Hel25E,mof,Hr38,CG2678,BEAF-32,HDAC1,mael,pgc,smg,U2af38,Atu,Drice,xmas,Topors,Ote,Tlk,squ,Top2,Rnmt,Patr-1,Smr,Cdc5,Snp,ocm,Nnp-1,Cbp80,qkr54B,Parg,Neos,Cpsf160,CG17829,mbo,CG1024,Nup93-1,NELF-B,Acf,Nab2,Rpt4,Spt6,icln,Uba2,Sas10,CG1677,HP1b,Bap111,moon,Set2,CG6227,CG9213,CG8924,CG6179,cactin,insv,Elba2,CG17612,CG13096,CG13097,ash2,aub,bam,bcd,brm,Cp190,Eip74EF,fu,mor,mu2,snk,spn-E,Su(var)3-7,Su(var)205	FBgn0039488,FBgn0039602,FBgn0039740,FBgn0039972,FBgn0041721,FBgn0043002,FBgn0043900,FBgn0050020,FBgn0061200,FBgn0086445,FBgn0086451,FBgn0086613,FBgn0086707,FBgn0086895,FBgn0086908,FBgn0250816,FBgn0259168,FBgn0260397,FBgn0260780,FBgn0261266,FBgn0261286,FBgn0261456,FBgn0261617,FBgn0262519,FBgn0262647,FBgn0262955,FBgn0263143,FBgn0263855,FBgn0263974,FBgn0263979,FBgn0032295,FBgn0032475,FBgn0032929,FBgn0033233,FBgn0033316,FBgn0033806,FBgn0034098,FBgn0034430,FBgn0034617,FBgn0034878,FBgn0034933,FBgn0034962,FBgn0035025,FBgn0035213,FBgn0035842,FBgn0036187,FBgn0036396,FBgn0036470,FBgn0036522,FBgn0036624,FBgn0036640,FBgn0036661,FBgn0036686,FBgn0036733,FBgn0036850,FBgn0037137,FBgn0037255,FBgn0037344,FBgn0037372,FBgn0037376,FBgn0037669,FBgn0037746,FBgn0037792,FBgn0038251,FBgn0038252,FBgn0038269,FBgn0038549,FBgn0038551,FBgn0038768,FBgn0039227,FBgn0039251,FBgn0039302,FBgn0039350,FBgn0039355,FBgn0004400,FBgn0004598,FBgn0004795,FBgn0004872,FBgn0005617,FBgn0005624,FBgn0010282,FBgn0010421,FBgn0010926,FBgn0011604,FBgn0011715,FBgn0011785,FBgn0011802,FBgn0013746,FBgn0013756,FBgn0014189,FBgn0014340,FBgn0014859,FBgn0014931,FBgn0015602,FBgn0015805,FBgn0016034,FBgn0016053,FBgn0016070,FBgn0017457,FBgn0019637,FBgn0019972,FBgn0286809,FBgn0267351,FBgn0266420,FBgn0283657,FBgn0267347,FBgn0284220,FBgn0286027,FBgn0266053,FBgn0265523,FBgn0265574,FBgn0265192,FBgn0266083,FBgn0022069,FBgn0022942,FBgn0022987,FBgn0023216,FBgn0024542,FBgn0024698,FBgn0025635,FBgn0026207,FBgn0027514,FBgn0027537,FBgn0027553,FBgn0027620,FBgn0028471,FBgn0028685,FBgn0028982,FBgn0029079,FBgn0029113,FBgn0029755,FBgn0029941,FBgn0030082,FBgn0030093,FBgn0030373,FBgn0030486,FBgn0030631,FBgn0030655,FBgn0030710,FBgn0030915,FBgn0031114,FBgn0031434,FBgn0031435,FBgn0031597,FBgn0032050,FBgn0032051,FBgn0000139,FBgn0000146,FBgn0000158,FBgn0000166,FBgn0000212,FBgn0000283,FBgn0000567,FBgn0001079,FBgn0002783,FBgn0002872,FBgn0003450,FBgn0003483,FBgn0003598,FBgn0003607
GO Biological Processes	GO:0050684	regulation of mRNA processing	113	8	1.043	1.2893	0.367	0.280916	0.551424	1	0.680054	1	qkr54B,Nab2,Spt6,CG6227,CG2926,Hel25E,U2af38,pea	FBgn0022987,FBgn0028471,FBgn0028982,FBgn0030631,FBgn0037344,FBgn0014189,FBgn0017457,FBgn0086895
GO Biological Processes	GO:0040014	regulation of multicellular organism growth	49	4	0.522	1.4866	0.572	0.281686	0.550235	1	0.680054	1	tor,Rassf,lic,RASSF8	FBgn0003733,FBgn0039055,FBgn0261524,FBgn0261986
GO Biological Processes	GO:0045860	positive regulation of protein kinase activity	49	4	0.522	1.4866	0.572	0.281686	0.550235	1	0.680054	1	Takl1,bora,hpo,lic	FBgn0046689,FBgn0259791,FBgn0261456,FBgn0261524
GO Biological Processes	GO:0033993	response to lipid	65	5	0.652	1.4009	0.486	0.285059	0.545065	1	0.680054	1	l(3)psg2,Set2,Iswi,BRWD3,ash2	FBgn0035617,FBgn0030486,FBgn0011604,FBgn0011785,FBgn0000139
REACTOME pathway	R-DME-8980692	RHOA GTPase cycle	65	5	0.652	1.4009	0.486	0.285059	0.545065	1	0.680054	1	Aladin,scra,tum,RhoGAP54D,sti	FBgn0030122,FBgn0261385,FBgn0086356,FBgn0034249,FBgn0002466
GO Biological Processes	GO:0031098	stress-activated protein kinase signaling cascade	81	6	0.782	1.349	0.432	0.285138	0.544944	1	0.680054	1	Dok,Takl1,lic,Cln3,PEK,PSR	FBgn0029944,FBgn0046689,FBgn0261524,FBgn0036756,FBgn0037327,FBgn0038948
GO Biological Processes	GO:0002803	positive regulation of antibacterial peptide production	34	3	0.391	1.6069	0.684	0.286207	0.543319	1	0.680054	1	Spt6,sphe,wisp	FBgn0028982,FBgn0030774,FBgn0260780
GO Biological Processes	GO:0006963	positive regulation of antibacterial peptide biosynthetic process	34	3	0.391	1.6069	0.684	0.286207	0.543319	1	0.680054	1	wisp,Spt6,sphe	FBgn0260780,FBgn0028982,FBgn0030774
GO Biological Processes	GO:0009755	hormone-mediated signaling pathway	34	3	0.391	1.6069	0.684	0.286207	0.543319	1	0.680054	1	Set2,Iswi,Nup358	FBgn0030486,FBgn0011604,FBgn0039302
GO Biological Processes	GO:0010608	posttranscriptional regulation of gene expression	249	16	2.086	1.1702	0.227	0.29379	0.531963	1	0.693755	1	piwi,mael,smg,aub,bam,bcd,spn-E,Marf1,AGO3,qin,Cbp80,Nab2,Gle1,krimp,Panx,CG9705	FBgn0004872,FBgn0016034,FBgn0016070,FBgn0000146,FBgn0000158,FBgn0000166,FBgn0003483,FBgn0039972,FBgn0250816,FBgn0263974,FBgn0022942,FBgn0028471,FBgn0033316,FBgn0034098,FBgn0034617,FBgn0036661
GO Biological Processes	GO:0007365	periodic partitioning	50	4	0.522	1.4569	0.543	0.294172	0.531399	1	0.693755	1	bcd,fu,pygo,Apc2	FBgn0000166,FBgn0001079,FBgn0043900,FBgn0026598
GO Biological Processes	GO:0008354	germ cell migration	50	4	0.522	1.4569	0.543	0.294172	0.531399	1	0.693755	1	tor,Mdr49,pgc,slam	FBgn0003733,FBgn0004512,FBgn0016053,FBgn0043854
GO Biological Processes	GO:0001933	negative regulation of protein phosphorylation	66	5	0.652	1.3796	0.464	0.295863	0.528909	1	0.696293	1	Hexim,PSR,Wee1,Cbl,ash2	FBgn0038251,FBgn0038948,FBgn0011737,FBgn0020224,FBgn0000139
GO Biological Processes	GO:0070201	regulation of establishment of protein localization	66	5	0.652	1.3796	0.464	0.295863	0.528909	1	0.696293	1	Klp61F,Nup214,Mtor,tral,mbo	FBgn0004378,FBgn0010660,FBgn0013756,FBgn0041775,FBgn0026207
GO Biological Processes	GO:0019368	fatty acid elongation, unsaturated fatty acid	20	2	0.261	1.8211	0.865	0.301274	0.521039	1	0.704357	1	sit,CG33110	FBgn0038986,FBgn0053110
GO Biological Processes	GO:0032508	DNA duplex unwinding	20	2	0.261	1.8211	0.865	0.301274	0.521039	1	0.704357	1	Mcm7,Mcm6	FBgn0020633,FBgn0025815
GO Biological Processes	GO:0071479	cellular response to ionizing radiation	20	2	0.261	1.8211	0.865	0.301274	0.521039	1	0.704357	1	Chrac-14,mof	FBgn0043002,FBgn0014340
REACTOME pathway	R-DME-9772755	Formation of WDR5-containing histone-modifying complexes	20	2	0.261	1.8211	0.865	0.301274	0.521039	1	0.704357	1	mof,ash2	FBgn0014340,FBgn0000139
GO Biological Processes	GO:0010389	regulation of G2/M transition of mitotic cell cycle	35	3	0.391	1.561	0.642	0.301467	0.52076	1	0.704357	1	CycB3,PEK,twe	FBgn0015625,FBgn0037327,FBgn0002673
GO Biological Processes	GO:0030716	oocyte fate determination	35	3	0.391	1.561	0.642	0.301467	0.52076	1	0.704357	1	spn-D,spn-E,piwi	FBgn0003482,FBgn0003483,FBgn0004872
GO Biological Processes	GO:0034620	cellular response to unfolded protein	35	3	0.391	1.561	0.642	0.301467	0.52076	1	0.704357	1	PEK,Hsp68,Hsp70Ba	FBgn0037327,FBgn0001230,FBgn0013277
GO Biological Processes	GO:0007478	leg disc morphogenesis	83	6	0.782	1.3165	0.397	0.304456	0.516476	1	0.710606	1	RhoGAP54D,l(3)psg2,polybromo,brm,mor,RhoGAP5A	FBgn0034249,FBgn0035617,FBgn0039227,FBgn0000212,FBgn0002783,FBgn0029778
GO Biological Processes	GO:0008592	regulation of Toll signaling pathway	51	4	0.522	1.4283	0.514	0.306726	0.513249	1	0.711521	1	snk,Uba2,sphe,cactin	FBgn0003450,FBgn0029113,FBgn0030774,FBgn0031114
GO Biological Processes	GO:0033674	positive regulation of kinase activity	51	4	0.522	1.4283	0.514	0.306726	0.513249	1	0.711521	1	Takl1,bora,hpo,lic	FBgn0046689,FBgn0259791,FBgn0261456,FBgn0261524
GO Biological Processes	GO:0035967	cellular response to topologically incorrect protein	51	4	0.522	1.4283	0.514	0.306726	0.513249	1	0.711521	1	Hsp68,PEK,Hsp70Ba,CG4880	FBgn0001230,FBgn0037327,FBgn0013277,FBgn0030803
REACTOME pathway	R-DME-5357801	Programmed Cell Death	51	4	0.522	1.4283	0.514	0.306726	0.513249	1	0.711521	1	Drep2,Drep1,Apc2,Drice	FBgn0028408,FBgn0024732,FBgn0026598,FBgn0019972
GO Biological Processes	GO:0008589	regulation of smoothened signaling pathway	67	5	0.652	1.359	0.443	0.306733	0.513239	1	0.711521	1	HDAC1,nej,Pp4-19C,PPP4R2r,bur	FBgn0015805,FBgn0261617,FBgn0023177,FBgn0030208,FBgn0000239
GO Biological Processes	GO:0031146	SCF-dependent proteasomal ubiquitin-dependent protein catabolic process	67	5	0.652	1.359	0.443	0.306733	0.513239	1	0.711521	1	CG5003,ntc,CG4911,Cul6,Skp2	FBgn0039554,FBgn0035461,FBgn0035959,FBgn0036332,FBgn0037236
REACTOME pathway	R-DME-201681	TCF dependent signaling in response to WNT	100	7	0.913	1.2748	0.35	0.30991	0.508765	1	0.718153	1	Rpt4,HDAC1,Atu,Apc2,ash2,pygo,nej	FBgn0028685,FBgn0015805,FBgn0019637,FBgn0026598,FBgn0000139,FBgn0043900,FBgn0261617
GO Biological Processes	GO:0051293	establishment of spindle localization	36	3	0.391	1.5176	0.602	0.316765	0.499263	1	0.722102	1	asp,mud,Mink	FBgn0000140,FBgn0002873,FBgn0039250
GO Biological Processes	GO:0051653	spindle localization	36	3	0.391	1.5176	0.602	0.316765	0.499263	1	0.722102	1	asp,mud,Mink	FBgn0000140,FBgn0002873,FBgn0039250
GO Biological Processes	GO:1904951	positive regulation of establishment of protein localization	36	3	0.391	1.5176	0.602	0.316765	0.499263	1	0.722102	1	Klp61F,Mtor,tral	FBgn0004378,FBgn0013756,FBgn0041775
GO Biological Processes	GO:0042326	negative regulation of phosphorylation	68	5	0.652	1.3391	0.421	0.31766	0.498037	1	0.722102	1	Wee1,ash2,Hexim,PSR,Cbl	FBgn0011737,FBgn0000139,FBgn0038251,FBgn0038948,FBgn0020224
GO Biological Processes	GO:0048468	cell development	1612	93	12.125	1.0506	0.071	0.317972	0.497611	1	0.722102	1	dome,SoYb,CG32373,rumi,tum,pea,egg,mnb,Su(var)3-3,wisp,asl,zuc,scra,hpo,lic,nej,vret,Cbl,aurB,Drep1,Mcm6,Apc2,CSN3,EDTP,Nup93-1,ball,Rpt4,Spt6,cathD,Ppt1,CG11584,Sfmbt,Mcm10,geminin,muskelin,tej,krimp,Nup62,mip40,TBCB,ntc,l(3)psg2,RIOK1,Cep135,CG9705,BoYb,MAGE,Mau2,polybromo,Nup358,swa,tor,rhi,yl,retn,fs(2)ltoPP43,piwi,Top1,Psc,Iswi,Snr1,BRWD3,alien,Mtor,Rme-8,BEAF-32,HDAC1,mael,pgc,Drice,Ote,squ,Smr,Caf1-55,ash2,asp,aub,bam,bcd,brm,bur,CycB,Eip74EF,for,dup,fu,Rcc1,mor,mud,otu,polo,spn-D,spn-E	FBgn0043903,FBgn0051755,FBgn0052373,FBgn0086253,FBgn0086356,FBgn0086895,FBgn0086908,FBgn0259168,FBgn0260397,FBgn0260780,FBgn0261004,FBgn0261266,FBgn0261385,FBgn0261456,FBgn0261524,FBgn0261617,FBgn0263143,FBgn0020224,FBgn0024227,FBgn0024732,FBgn0025815,FBgn0026598,FBgn0027055,FBgn0027506,FBgn0027537,FBgn0027889,FBgn0028685,FBgn0028982,FBgn0029093,FBgn0030057,FBgn0030541,FBgn0032475,FBgn0032929,FBgn0033081,FBgn0033757,FBgn0033921,FBgn0034098,FBgn0034118,FBgn0034430,FBgn0034451,FBgn0035461,FBgn0035617,FBgn0036187,FBgn0036480,FBgn0036661,FBgn0037205,FBgn0037481,FBgn0038300,FBgn0039227,FBgn0039302,FBgn0003655,FBgn0003733,FBgn0004400,FBgn0004649,FBgn0004795,FBgn0004811,FBgn0004872,FBgn0004924,FBgn0005624,FBgn0011604,FBgn0011715,FBgn0011785,FBgn0013746,FBgn0013756,FBgn0015477,FBgn0015602,FBgn0015805,FBgn0016034,FBgn0016053,FBgn0019972,FBgn0266420,FBgn0267347,FBgn0265523,FBgn0263979,FBgn0000139,FBgn0000140,FBgn0000146,FBgn0000158,FBgn0000166,FBgn0000212,FBgn0000239,FBgn0000405,FBgn0000567,FBgn0000721,FBgn0000996,FBgn0001079,FBgn0002638,FBgn0002783,FBgn0002873,FBgn0003023,FBgn0003124,FBgn0003482,FBgn0003483
GO Biological Processes	GO:0009072	aromatic amino acid family metabolic process	21	2	0.261	1.7344	0.794	0.321912	0.492263	1	0.722102	1	Ddc,e	FBgn0000422,FBgn0000527
GO Biological Processes	GO:0043704	photoreceptor cell fate specification	21	2	0.261	1.7344	0.794	0.321912	0.492263	1	0.722102	1	Fur2,hpo	FBgn0004598,FBgn0261456
REACTOME pathway	R-DME-212165	Epigenetic regulation of gene expression	21	2	0.261	1.7344	0.794	0.321912	0.492263	1	0.722102	1	mof,ash2	FBgn0014340,FBgn0000139
REACTOME pathway	R-DME-9748787	Azathioprine ADME	21	2	0.261	1.7344	0.794	0.321912	0.492263	1	0.722102	1	rdog,bur	FBgn0039644,FBgn0000239
GO Biological Processes	GO:0046467	membrane lipid biosynthetic process	85	6	0.782	1.2855	0.362	0.323998	0.489458	1	0.722102	1	PGAP2,CG15534,CG33110,Mppe,CG6962,sit	FBgn0031284,FBgn0039769,FBgn0053110,FBgn0259985,FBgn0037958,FBgn0038986
GO Biological Processes	GO:0009056	catabolic process	1027	60	7.823	1.0639	0.089	0.324038	0.489403	1	0.722102	1	aub,b,Eip74EF,fzy,Hex-C,spn-E,Cbl,Cbp80,Cpsf160,Drep1,CG2681,Cdc16,Apc2,CSN3,Nab2,Usp1,Rpt4,cathD,Ppt1,CG11164,dob,wcy,CG5162,Cyp6v1,CG5003,CG15534,Marf1,NT5E-2,CG30105,CG31233,AGO3,dUTPase,hpo,Patr-1,Snp,Topors,piwi,Cks30A,Uch-L5,smg,CG17134,CG6337,CG6472,CG9394,ntc,CG4911,Aps,Cul6,CG5235,CG9705,Skp2,PEK,CG2091,PGRP-LB,CG6962,Rrp6,CG4572,Trf4-2,CG6296,CG6277	FBgn0000146,FBgn0000153,FBgn0000567,FBgn0001086,FBgn0001187,FBgn0003483,FBgn0020224,FBgn0022942,FBgn0024698,FBgn0024732,FBgn0024997,FBgn0025781,FBgn0026598,FBgn0027055,FBgn0028471,FBgn0028476,FBgn0028685,FBgn0029093,FBgn0030057,FBgn0030507,FBgn0030607,FBgn0030812,FBgn0030828,FBgn0031126,FBgn0039554,FBgn0039769,FBgn0039972,FBgn0050104,FBgn0050105,FBgn0051233,FBgn0250816,FBgn0250837,FBgn0261456,FBgn0266053,FBgn0265192,FBgn0267351,FBgn0004872,FBgn0010314,FBgn0011327,FBgn0016070,FBgn0032304,FBgn0033873,FBgn0034166,FBgn0034588,FBgn0035461,FBgn0035959,FBgn0036111,FBgn0036332,FBgn0036565,FBgn0036661,FBgn0037236,FBgn0037327,FBgn0037372,FBgn0037906,FBgn0037958,FBgn0038269,FBgn0038738,FBgn0039251,FBgn0039470,FBgn0039475
GO Biological Processes	GO:0032270	positive regulation of cellular protein metabolic process	272	17	2.216	1.1382	0.187	0.325706	0.487175	1	0.722102	1	Takl1,bora,hpo,lic,Ntl,CG9062,ntc,PEK,ash2,aub,bam,fu,fzy,Su(var)205,Apc2,tor,Drice	FBgn0046689,FBgn0259791,FBgn0261456,FBgn0261524,FBgn0267326,FBgn0033607,FBgn0035461,FBgn0037327,FBgn0000139,FBgn0000146,FBgn0000158,FBgn0001079,FBgn0001086,FBgn0003607,FBgn0026598,FBgn0003733,FBgn0019972
GO Biological Processes	GO:0070727	cellular macromolecule localization	693	41	5.346	1.0774	0.108	0.330979	0.480199	1	0.729209	1	tral,CG31495,Nup153,tum,wisp,Mat89Ba,scra,Mi-2,Nup160,Ripalpha,Gle1,Nup62,nxf2,Ranbp9,Rrp6,Nup358,Parg,mbo,Nup93-1,Aladin,Gga,Nup35,sip2,xmas,Topors,solo,swa,Klp61F,Nup214,pav,Mtor,Hel25E,mael,aub,fu,His2Av,Rcc1,polo,RanGAP,spn-D,spn-E	FBgn0041775,FBgn0051495,FBgn0061200,FBgn0086356,FBgn0260780,FBgn0261286,FBgn0261385,FBgn0262519,FBgn0262647,FBgn0032189,FBgn0033316,FBgn0034118,FBgn0036640,FBgn0037894,FBgn0038269,FBgn0039302,FBgn0023216,FBgn0026207,FBgn0027537,FBgn0030122,FBgn0030141,FBgn0030943,FBgn0031878,FBgn0286809,FBgn0267351,FBgn0283440,FBgn0003655,FBgn0004378,FBgn0010660,FBgn0011692,FBgn0013756,FBgn0014189,FBgn0016034,FBgn0000146,FBgn0001079,FBgn0001197,FBgn0002638,FBgn0003124,FBgn0003346,FBgn0003482,FBgn0003483
GO Biological Processes	GO:0045089	positive regulation of innate immune response	53	4	0.522	1.3744	0.459	0.33198	0.478888	1	0.729209	1	Sting,Hat1,CG9925,aub	FBgn0033453,FBgn0037376,FBgn0038191,FBgn0000146
GO Biological Processes	GO:0045861	negative regulation of proteolysis	53	4	0.522	1.3744	0.459	0.33198	0.478888	1	0.729209	1	Spn43Ad,hpo,Spn43Ab,Spn28Dc	FBgn0044011,FBgn0261456,FBgn0024293,FBgn0031973
REACTOME pathway	R-DME-187577	SCF(Skp2)-mediated degradation of p27/p21	53	4	0.522	1.3744	0.459	0.33198	0.478888	1	0.729209	1	Rpt4,Cks30A,CycA,Skp2	FBgn0028685,FBgn0010314,FBgn0000404,FBgn0037236
REACTOME pathway	R-DME-2559583	Cellular Senescence	53	4	0.522	1.3744	0.459	0.33198	0.478888	1	0.729209	1	lic,CycA,Caf1-55,Cdc16	FBgn0261524,FBgn0000404,FBgn0263979,FBgn0025781
GO Biological Processes	GO:0006986	response to unfolded protein	37	3	0.391	1.4766	0.562	0.332074	0.478766	1	0.729209	1	PEK,Hsp70Ba,Hsp68	FBgn0037327,FBgn0013277,FBgn0001230
GO Biological Processes	GO:0051298	centrosome duplication	37	3	0.391	1.4766	0.562	0.332074	0.478766	1	0.729209	1	Cep135,asl,Rcd4	FBgn0036480,FBgn0261004,FBgn0032034
GO Biological Processes	GO:0008298	intracellular mRNA localization	103	7	0.913	1.2377	0.308	0.336752	0.472689	1	0.738767	1	mael,Rrp6,aub,spn-D,spn-E,swa,wisp	FBgn0016034,FBgn0038269,FBgn0000146,FBgn0003482,FBgn0003483,FBgn0003655,FBgn0260780
REACTOME pathway	R-DME-425407	SLC-mediated transmembrane transport	188	12	1.565	1.1624	0.217	0.337632	0.471556	1	0.73998	1	CG33281,NAAT1,Ntl,JhI-21,CG4797,Ae2,CG1208,CG1213,CG7091,CG44014,salt,Smvt	FBgn0053281,FBgn0029762,FBgn0267326,FBgn0028425,FBgn0034909,FBgn0036043,FBgn0037386,FBgn0037387,FBgn0038099,FBgn0264776,FBgn0039872,FBgn0039873
GO Biological Processes	GO:0016042	lipid catabolic process	120	8	1.043	1.2141	0.28	0.338273	0.470733	1	0.740668	1	CG6472,CG9394,CG6962,CG6296,CG6277,CG15534,dob,CG5162	FBgn0034166,FBgn0034588,FBgn0037958,FBgn0039470,FBgn0039475,FBgn0039769,FBgn0030607,FBgn0030828
GO Biological Processes	GO:0000132	establishment of mitotic spindle orientation	22	2	0.261	1.6556	0.727	0.342393	0.465475	1	0.743933	1	asp,mud	FBgn0000140,FBgn0002873
GO Biological Processes	GO:0009225	nucleotide-sugar metabolic process	22	2	0.261	1.6556	0.727	0.342393	0.465475	1	0.743933	1	Parg,Ugt36E1	FBgn0023216,FBgn0027070
GO Biological Processes	GO:0043523	regulation of neuron apoptotic process	22	2	0.261	1.6556	0.727	0.342393	0.465475	1	0.743933	1	hpo,MAGE	FBgn0261456,FBgn0037481
REACTOME pathway	R-DME-1660499	Synthesis of PIPs at the plasma membrane	22	2	0.261	1.6556	0.727	0.342393	0.465475	1	0.743933	1	EDTP,CG5026	FBgn0027506,FBgn0035945
REACTOME pathway	R-DME-2046104	alpha-linolenic (omega3) and linoleic (omega6) acid metabolism	22	2	0.261	1.6556	0.727	0.342393	0.465475	1	0.743933	1	sit,CG33110	FBgn0038986,FBgn0053110
REACTOME pathway	R-DME-2046106	alpha-linolenic acid (ALA) metabolism	22	2	0.261	1.6556	0.727	0.342393	0.465475	1	0.743933	1	sit,CG33110	FBgn0038986,FBgn0053110
REACTOME pathway	R-DME-8848021	Signaling by PTK6	22	2	0.261	1.6556	0.727	0.342393	0.465475	1	0.743933	1	qkr54B,Cbl	FBgn0022987,FBgn0020224
REACTOME pathway	R-DME-9006927	Signaling by Non-Receptor Tyrosine Kinases	22	2	0.261	1.6556	0.727	0.342393	0.465475	1	0.743933	1	qkr54B,Cbl	FBgn0022987,FBgn0020224
GO Biological Processes	GO:0007219	Notch signaling pathway	87	6	0.782	1.2559	0.329	0.343706	0.463813	1	0.74607	1	CG6066,rumi,Smr,Cbl,insv,O-fut1	FBgn0039488,FBgn0086253,FBgn0265523,FBgn0020224,FBgn0031434,FBgn0033901
GO Biological Processes	GO:0045087	innate immune response	189	12	1.565	1.1563	0.21	0.344274	0.463096	1	0.746586	1	Hml,sphe,Spn28Dc,aub,brm,mor,fon,Sting,Hat1,PGRP-LB,CG9925,CanA1	FBgn0029167,FBgn0030774,FBgn0031973,FBgn0000146,FBgn0000212,FBgn0002783,FBgn0032773,FBgn0033453,FBgn0037376,FBgn0037906,FBgn0038191,FBgn0010015
GO Biological Processes	GO:0010951	negative regulation of endopeptidase activity	38	3	0.391	1.4377	0.524	0.34737	0.459208	1	0.752579	1	Spn43Ad,Spn43Ab,Spn28Dc	FBgn0044011,FBgn0024293,FBgn0031973
GO Biological Processes	GO:0016310	phosphorylation	610	36	4.694	1.0748	0.104	0.349946	0.455999	1	0.753061	1	borr,CG10702,RIOK1,Cln3,PEK,Hexim,CG7156,PSR,Cbl,aurB,ball,RhoGAP5A,Nek2,CG8173,Tlk,Takl1,CG31183,mnb,bora,gwl,Incenp,hpo,lic,BubR1,ash2,CycA,CycB,for,fu,Hex-C,sti,polo,tor,Cks30A,Wee1,CycB3	FBgn0032105,FBgn0032752,FBgn0036187,FBgn0036756,FBgn0037327,FBgn0038251,FBgn0038588,FBgn0038948,FBgn0020224,FBgn0024227,FBgn0027889,FBgn0029778,FBgn0029970,FBgn0030864,FBgn0283657,FBgn0046689,FBgn0051183,FBgn0259168,FBgn0259791,FBgn0260399,FBgn0260991,FBgn0261456,FBgn0261524,FBgn0263855,FBgn0000139,FBgn0000404,FBgn0000405,FBgn0000721,FBgn0001079,FBgn0001187,FBgn0002466,FBgn0003124,FBgn0003733,FBgn0010314,FBgn0011737,FBgn0015625
GO Biological Processes	GO:0045165	cell fate commitment	329	20	2.608	1.1071	0.147	0.351437	0.454152	1	0.753061	1	Cbl,Apc2,Ppt1,tor,Fur2,piwi,pav,mael,Cep135,tum,bora,hpo,nej,bam,CycA,mud,polo,spn-D,spn-E,ocm	FBgn0020224,FBgn0026598,FBgn0030057,FBgn0003733,FBgn0004598,FBgn0004872,FBgn0011692,FBgn0016034,FBgn0036480,FBgn0086356,FBgn0259791,FBgn0261456,FBgn0261617,FBgn0000158,FBgn0000404,FBgn0002873,FBgn0003124,FBgn0003482,FBgn0003483,FBgn0266083
GO Biological Processes	GO:0009953	dorsal/ventral pattern formation	156	10	1.304	1.1674	0.223	0.353608	0.451478	1	0.753061	1	mael,CG8369,tral,krimp,CG1943,Cbl,cactin,snk,spn-D,spn-E	FBgn0016034,FBgn0040532,FBgn0041775,FBgn0034098,FBgn0037468,FBgn0020224,FBgn0031114,FBgn0003450,FBgn0003482,FBgn0003483
GO Biological Processes	GO:0045595	regulation of cell differentiation	454	27	3.52	1.083	0.115	0.361417	0.441992	1	0.753061	1	aub,bam,brm,CycA,Rcc1,mor,otu,polo,spn-E,swa,Snr1,BRWD3,Rme-8,HDAC1,mael,Drice,Mcm10,RIOK1,MAGE,PGRP-LB,Cbl,Apc2,SMC2,Ppt1,tum,mnb,hpo	FBgn0000146,FBgn0000158,FBgn0000212,FBgn0000404,FBgn0002638,FBgn0002783,FBgn0003023,FBgn0003124,FBgn0003483,FBgn0003655,FBgn0011715,FBgn0011785,FBgn0015477,FBgn0015805,FBgn0016034,FBgn0019972,FBgn0032929,FBgn0036187,FBgn0037481,FBgn0037906,FBgn0020224,FBgn0026598,FBgn0027783,FBgn0030057,FBgn0086356,FBgn0259168,FBgn0261456
REACTOME pathway	R-DME-8856825	Cargo recognition for clathrin-mediated endocytosis	72	5	0.652	1.2647	0.339	0.361735	0.441609	1	0.753061	1	CG4880,alien,Cbl,CSN3,rdog	FBgn0030803,FBgn0013746,FBgn0020224,FBgn0027055,FBgn0039644
GO Biological Processes	GO:0000723	telomere maintenance	39	3	0.391	1.4009	0.486	0.36263	0.440536	1	0.753061	1	cav,Hmr,Su(var)205	FBgn0026257,FBgn0001206,FBgn0003607
GO Biological Processes	GO:0006892	post-Golgi vesicle-mediated transport	39	3	0.391	1.4009	0.486	0.36263	0.440536	1	0.753061	1	Klp61F,Gga,CG31495	FBgn0004378,FBgn0030141,FBgn0051495
GO Biological Processes	GO:0009410	response to xenobiotic stimulus	39	3	0.391	1.4009	0.486	0.36263	0.440536	1	0.753061	1	MAGE,Ugt36E1,Cyp6v1	FBgn0037481,FBgn0027070,FBgn0031126
GO Biological Processes	GO:0010466	negative regulation of peptidase activity	39	3	0.391	1.4009	0.486	0.36263	0.440536	1	0.753061	1	Spn43Ab,Spn28Dc,Spn43Ad	FBgn0024293,FBgn0031973,FBgn0044011
REACTOME pathway	R-DME-166166	MyD88-independent TLR4 cascade	39	3	0.391	1.4009	0.486	0.36263	0.440536	1	0.753061	1	lic,CG7378,ball	FBgn0261524,FBgn0030976,FBgn0027889
REACTOME pathway	R-DME-168164	Toll Like Receptor 3 (TLR3) Cascade	39	3	0.391	1.4009	0.486	0.36263	0.440536	1	0.753061	1	lic,CG7378,ball	FBgn0261524,FBgn0030976,FBgn0027889
REACTOME pathway	R-DME-5674135	MAP2K and MAPK activation	39	3	0.391	1.4009	0.486	0.36263	0.440536	1	0.753061	1	Hml,CG7054,Pebp1	FBgn0029167,FBgn0038972,FBgn0038973
REACTOME pathway	R-DME-937061	TRIF(TICAM1)-mediated TLR4 signaling	39	3	0.391	1.4009	0.486	0.36263	0.440536	1	0.753061	1	lic,CG7378,ball	FBgn0261524,FBgn0030976,FBgn0027889
GO Biological Processes	GO:0003014	renal system process	23	2	0.261	1.5836	0.663	0.362673	0.440485	1	0.753061	1	Mdr49,Mdr50	FBgn0004512,FBgn0010241
GO Biological Processes	GO:0030497	fatty acid elongation	23	2	0.261	1.5836	0.663	0.362673	0.440485	1	0.753061	1	sit,CG33110	FBgn0038986,FBgn0053110
GO Biological Processes	GO:0030514	negative regulation of BMP signaling pathway	23	2	0.261	1.5836	0.663	0.362673	0.440485	1	0.753061	1	MAN1,fu	FBgn0034962,FBgn0001079
REACTOME pathway	R-DME-2132295	MHC class II antigen presentation	23	2	0.261	1.5836	0.663	0.362673	0.440485	1	0.753061	1	CG17134,cathD	FBgn0032304,FBgn0029093
GO Biological Processes	GO:0009408	response to heat	89	6	0.782	1.2277	0.296	0.363526	0.439465	1	0.753061	1	Parg,hang,Hsp70Ba,Mtor,CG7409,Hsp68	FBgn0023216,FBgn0026575,FBgn0013277,FBgn0013756,FBgn0035817,FBgn0001230
GO Biological Processes	GO:0043066	negative regulation of apoptotic process	106	7	0.913	1.2026	0.266	0.363891	0.439029	1	0.753061	1	Mcm10,MAGE,PSR,Drep1,hpo,mof,Det	FBgn0032929,FBgn0037481,FBgn0038948,FBgn0024732,FBgn0261456,FBgn0014340,FBgn0264291
GO Biological Processes	GO:1901565	organonitrogen compound catabolic process	526	31	4.042	1.0733	0.102	0.36715	0.435157	1	0.759112	1	CG17134,CG6337,ntc,CG4911,Aps,Cul6,CG5235,Skp2,PGRP-LB,CG6962,CG4572,Cbl,CG2681,Cdc16,Apc2,CSN3,Usp1,Rpt4,cathD,Ppt1,Cks30A,Uch-L5,b,fzy,CG5003,CG15534,NT5E-2,CG31233,dUTPase,hpo,Topors	FBgn0032304,FBgn0033873,FBgn0035461,FBgn0035959,FBgn0036111,FBgn0036332,FBgn0036565,FBgn0037236,FBgn0037906,FBgn0037958,FBgn0038738,FBgn0020224,FBgn0024997,FBgn0025781,FBgn0026598,FBgn0027055,FBgn0028476,FBgn0028685,FBgn0029093,FBgn0030057,FBgn0010314,FBgn0011327,FBgn0000153,FBgn0001086,FBgn0039554,FBgn0039769,FBgn0050104,FBgn0051233,FBgn0250837,FBgn0261456,FBgn0267351
GO Biological Processes	GO:0006865	amino acid transport	56	4	0.522	1.3008	0.379	0.370004	0.431793	1	0.762768	1	Ntl,Cln3,JhI-21,NAAT1	FBgn0267326,FBgn0036756,FBgn0028425,FBgn0029762
GO Biological Processes	GO:2000243	positive regulation of reproductive process	56	4	0.522	1.3008	0.379	0.370004	0.431793	1	0.762768	1	Rme-8,nenya,twe,Cbl	FBgn0015477,FBgn0051053,FBgn0002673,FBgn0020224
REACTOME pathway	R-DME-15869	Metabolism of nucleotides	56	4	0.522	1.3008	0.379	0.370004	0.431793	1	0.762768	1	NT5E-2,dUTPase,CG6951,bur	FBgn0050104,FBgn0250837,FBgn0036959,FBgn0000239
GO Biological Processes	GO:0032259	methylation	141	9	1.173	1.1624	0.217	0.370266	0.431487	1	0.762768	1	Nopp140,ash2,Su(var)205,Caf1-55,BEAF-32,HDAC1,Set2,egg,nej	FBgn0037137,FBgn0000139,FBgn0003607,FBgn0263979,FBgn0015602,FBgn0015805,FBgn0030486,FBgn0086908,FBgn0261617
GO Biological Processes	GO:0043408	regulation of MAPK cascade	124	8	1.043	1.1749	0.233	0.371828	0.429658	1	0.764446	1	Takl1,lic,tor,Cln3,PEK,PSR,Cbl,RhoGAP5A	FBgn0046689,FBgn0261524,FBgn0003733,FBgn0036756,FBgn0037327,FBgn0038948,FBgn0020224,FBgn0029778
GO Biological Processes	GO:0042127	regulation of cell population proliferation	228	14	1.825	1.1182	0.161	0.372291	0.429117	1	0.764446	1	Snr1,HDAC1,Atu,dome,hpo,Caf1-55,brm,mor,polo,RIOK1,MAGE,Nup358,Cbl,Pez	FBgn0011715,FBgn0015805,FBgn0019637,FBgn0043903,FBgn0261456,FBgn0263979,FBgn0000212,FBgn0002783,FBgn0003124,FBgn0036187,FBgn0037481,FBgn0039302,FBgn0020224,FBgn0031799
GO Biological Processes	GO:0010623	programmed cell death involved in cell development	107	7	0.913	1.1914	0.253	0.372978	0.428317	1	0.764446	1	l(3)psg2,Eip74EF,BRWD3,Drice,Drep1,cathD,hpo	FBgn0035617,FBgn0000567,FBgn0011785,FBgn0019972,FBgn0024732,FBgn0029093,FBgn0261456
GO Biological Processes	GO:0043068	positive regulation of programmed cell death	90	6	0.782	1.2141	0.28	0.37346	0.427756	1	0.764446	1	hpo,Cbl,BRWD3,Drice,ntc,l(3)psg2	FBgn0261456,FBgn0020224,FBgn0011785,FBgn0019972,FBgn0035461,FBgn0035617
GO Biological Processes	GO:0009798	axis specification	211	13	1.695	1.122	0.166	0.375035	0.425928	1	0.764446	1	krimp,TBCB,aub,bcd,snk,spn-D,spn-E,swa,lic,tor,mael,Cbl,cactin	FBgn0034098,FBgn0034451,FBgn0000146,FBgn0000166,FBgn0003450,FBgn0003482,FBgn0003483,FBgn0003655,FBgn0261524,FBgn0003733,FBgn0016034,FBgn0020224,FBgn0031114
GO Biological Processes	GO:0000302	response to reactive oxygen species	40	3	0.391	1.3658	0.45	0.377833	0.4227	1	0.764446	1	Ddc,CanA1,Sod3	FBgn0000422,FBgn0010015,FBgn0033631
GO Biological Processes	GO:0045879	negative regulation of smoothened signaling pathway	40	3	0.391	1.3658	0.45	0.377833	0.4227	1	0.764446	1	HDAC1,Pp4-19C,PPP4R2r	FBgn0015805,FBgn0023177,FBgn0030208
REACTOME pathway	R-DME-166016	Toll Like Receptor 4 (TLR4) Cascade	40	3	0.391	1.3658	0.45	0.377833	0.4227	1	0.764446	1	lic,CG7378,ball	FBgn0261524,FBgn0030976,FBgn0027889
REACTOME pathway	R-DME-166058	MyD88:MAL(TIRAP) cascade initiated on plasma membrane	40	3	0.391	1.3658	0.45	0.377833	0.4227	1	0.764446	1	lic,CG7378,ball	FBgn0261524,FBgn0030976,FBgn0027889
REACTOME pathway	R-DME-166520	Signaling by NTRKs	40	3	0.391	1.3658	0.45	0.377833	0.4227	1	0.764446	1	CG7378,Mi-2,ball	FBgn0030976,FBgn0262519,FBgn0027889
REACTOME pathway	R-DME-168138	Toll Like Receptor 9 (TLR9) Cascade	40	3	0.391	1.3658	0.45	0.377833	0.4227	1	0.764446	1	lic,CG7378,ball	FBgn0261524,FBgn0030976,FBgn0027889
REACTOME pathway	R-DME-168176	Toll Like Receptor 5 (TLR5) Cascade	40	3	0.391	1.3658	0.45	0.377833	0.4227	1	0.764446	1	lic,CG7378,ball	FBgn0261524,FBgn0030976,FBgn0027889
REACTOME pathway	R-DME-168179	Toll Like Receptor TLR1:TLR2 Cascade	40	3	0.391	1.3658	0.45	0.377833	0.4227	1	0.764446	1	lic,CG7378,ball	FBgn0261524,FBgn0030976,FBgn0027889
REACTOME pathway	R-DME-168181	Toll Like Receptor 7/8 (TLR7/8) Cascade	40	3	0.391	1.3658	0.45	0.377833	0.4227	1	0.764446	1	lic,CG7378,ball	FBgn0261524,FBgn0030976,FBgn0027889
REACTOME pathway	R-DME-168188	Toll Like Receptor TLR6:TLR2 Cascade	40	3	0.391	1.3658	0.45	0.377833	0.4227	1	0.764446	1	lic,CG7378,ball	FBgn0261524,FBgn0030976,FBgn0027889
REACTOME pathway	R-DME-181438	Toll Like Receptor 2 (TLR2) Cascade	40	3	0.391	1.3658	0.45	0.377833	0.4227	1	0.764446	1	lic,CG7378,ball	FBgn0261524,FBgn0030976,FBgn0027889
REACTOME pathway	R-DME-187037	Signaling by NTRK1 (TRKA)	40	3	0.391	1.3658	0.45	0.377833	0.4227	1	0.764446	1	CG7378,Mi-2,ball	FBgn0030976,FBgn0262519,FBgn0027889
REACTOME pathway	R-DME-975138	TRAF6 mediated induction of NFkB and MAP kinases upon TLR7/8 or 9 activation	40	3	0.391	1.3658	0.45	0.377833	0.4227	1	0.764446	1	lic,CG7378,ball	FBgn0261524,FBgn0030976,FBgn0027889
REACTOME pathway	R-DME-975155	MyD88 dependent cascade initiated on endosome	40	3	0.391	1.3658	0.45	0.377833	0.4227	1	0.764446	1	lic,CG7378,ball	FBgn0261524,FBgn0030976,FBgn0027889
REACTOME pathway	R-DME-975871	MyD88 cascade initiated on plasma membrane	40	3	0.391	1.3658	0.45	0.377833	0.4227	1	0.764446	1	lic,CG7378,ball	FBgn0261524,FBgn0030976,FBgn0027889
GO Biological Processes	GO:0030100	regulation of endocytosis	57	4	0.522	1.278	0.354	0.382663	0.417184	1	0.771556	1	mnb,Cbl,Ppt1,O-fut1	FBgn0259168,FBgn0020224,FBgn0030057,FBgn0033901
GO Biological Processes	GO:0051402	neuron apoptotic process	24	2	0.261	1.5176	0.602	0.382711	0.417129	1	0.771556	1	hpo,MAGE	FBgn0261456,FBgn0037481
GO Biological Processes	GO:0051453	regulation of intracellular pH	24	2	0.261	1.5176	0.602	0.382711	0.417129	1	0.771556	1	CG8177,Cln3	FBgn0036043,FBgn0036756
GO Biological Processes	GO:0071390	cellular response to ecdysone	24	2	0.261	1.5176	0.602	0.382711	0.417129	1	0.771556	1	Iswi,Set2	FBgn0011604,FBgn0030486
GO Biological Processes	GO:0060548	negative regulation of cell death	143	9	1.173	1.1462	0.197	0.386068	0.413337	1	0.772624	1	fzy,hpo,Drep1,Drep2,mof,Det,Mcm10,MAGE,PSR	FBgn0001086,FBgn0261456,FBgn0024732,FBgn0028408,FBgn0014340,FBgn0264291,FBgn0032929,FBgn0037481,FBgn0038948
REACTOME pathway	R-DME-168142	Toll Like Receptor 10 (TLR10) Cascade	41	3	0.391	1.3325	0.414	0.392959	0.405653	1	0.772624	1	lic,CG7378,ball	FBgn0261524,FBgn0030976,FBgn0027889
REACTOME pathway	R-DME-193144	Estrogen biosynthesis	41	3	0.391	1.3325	0.414	0.392959	0.405653	1	0.772624	1	Cyp4s3,Cyp4c3,Cyp4p1	FBgn0030615,FBgn0015032,FBgn0015037
REACTOME pathway	R-DME-8866654	E3 ubiquitin ligases ubiquitinate target proteins	41	3	0.391	1.3325	0.414	0.392959	0.405653	1	0.772624	1	wcy,Bre1,Atu	FBgn0030812,FBgn0086694,FBgn0019637
GO Biological Processes	GO:0008593	regulation of Notch signaling pathway	75	5	0.652	1.2141	0.28	0.394914	0.403497	1	0.772624	1	Cbl,insv,rumi,Smr,O-fut1	FBgn0020224,FBgn0031434,FBgn0086253,FBgn0265523,FBgn0033901
REACTOME pathway	R-DME-8852135	Protein ubiquitination	58	4	0.522	1.2559	0.329	0.395292	0.403082	1	0.772624	1	CG2924,wcy,Bre1,Atu	FBgn0023528,FBgn0030812,FBgn0086694,FBgn0019637
GO Biological Processes	GO:0030163	protein catabolic process	373	22	2.868	1.0741	0.103	0.395487	0.402868	1	0.772624	1	fzy,Cbl,CG2681,Cdc16,Apc2,CSN3,Usp1,Rpt4,cathD,Ppt1,Topors,CG5003,hpo,CG17134,CG6337,ntc,CG4911,Cul6,Skp2,CG4572,Cks30A,Uch-L5	FBgn0001086,FBgn0020224,FBgn0024997,FBgn0025781,FBgn0026598,FBgn0027055,FBgn0028476,FBgn0028685,FBgn0029093,FBgn0030057,FBgn0267351,FBgn0039554,FBgn0261456,FBgn0032304,FBgn0033873,FBgn0035461,FBgn0035959,FBgn0036332,FBgn0037236,FBgn0038738,FBgn0010314,FBgn0011327
REACTOME pathway	R-DME-597592	Post-translational protein modification	730	42	5.476	1.0478	0.067	0.398598	0.399465	1	0.772624	1	CG2924,Rpt4,otu,Aladin,CG31849,dob,Nup153,wcy,Nup35,Spn28Dc,alien,aurB,Nup160,Sfmbt,twe,RanGAP,Top2,Spn43Ad,Incenp,CG18004,CG9062,Mtor,CG17739,Psc,Nup62,mu2,Bre1,Uch-L5,CycA,Hml,CSN3,Skp2,Atu,mbo,Caf1-55,Det,Ino80,Apc2,Nup358,Spn43Ab,Nup214,CG12659	FBgn0023528,FBgn0028685,FBgn0003023,FBgn0030122,FBgn0051849,FBgn0030607,FBgn0061200,FBgn0030812,FBgn0030943,FBgn0031973,FBgn0013746,FBgn0024227,FBgn0262647,FBgn0032475,FBgn0002673,FBgn0003346,FBgn0284220,FBgn0044011,FBgn0260991,FBgn0033566,FBgn0033607,FBgn0013756,FBgn0033710,FBgn0005624,FBgn0034118,FBgn0002872,FBgn0086694,FBgn0011327,FBgn0000404,FBgn0029167,FBgn0027055,FBgn0037236,FBgn0019637,FBgn0026207,FBgn0263979,FBgn0264291,FBgn0086613,FBgn0026598,FBgn0039302,FBgn0024293,FBgn0010660,FBgn0040929
GO Biological Processes	GO:0007349	cellularization	110	7	0.913	1.1589	0.213	0.400292	0.397623	1	0.77483	1	ntc,kuk,aub,piwi,dah,slam,scra	FBgn0035461,FBgn0038476,FBgn0000146,FBgn0004872,FBgn0015926,FBgn0043854,FBgn0261385
GO Biological Processes	GO:0023014	signal transduction by protein phosphorylation	145	9	1.173	1.1304	0.177	0.401907	0.395875	1	0.77483	1	Cbl,RhoGAP5A,Cln3,PEK,PSR,Takl1,hpo,lic,tor	FBgn0020224,FBgn0029778,FBgn0036756,FBgn0037327,FBgn0038948,FBgn0046689,FBgn0261456,FBgn0261524,FBgn0003733
GO Biological Processes	GO:0007354	zygotic determination of anterior/posterior axis, embryo	25	2	0.261	1.4569	0.543	0.402474	0.395263	1	0.77483	1	tor,bcd	FBgn0003733,FBgn0000166
GO Biological Processes	GO:0043280	positive regulation of cysteine-type endopeptidase activity involved in apoptotic process	25	2	0.261	1.4569	0.543	0.402474	0.395263	1	0.77483	1	Drice,ntc	FBgn0019972,FBgn0035461
GO Biological Processes	GO:0045465	R8 cell differentiation	25	2	0.261	1.4569	0.543	0.402474	0.395263	1	0.77483	1	Fur2,hpo	FBgn0004598,FBgn0261456
GO Biological Processes	GO:2001233	regulation of apoptotic signaling pathway	25	2	0.261	1.4569	0.543	0.402474	0.395263	1	0.77483	1	Drice,hpo	FBgn0019972,FBgn0261456
REACTOME pathway	R-DME-2173795	Downregulation of SMAD2/3:SMAD4 transcriptional activity	25	2	0.261	1.4569	0.543	0.402474	0.395263	1	0.77483	1	Smr,HDAC1	FBgn0265523,FBgn0015805
REACTOME pathway	R-DME-5683826	Surfactant metabolism	25	2	0.261	1.4569	0.543	0.402474	0.395263	1	0.77483	1	CG17134,cathD	FBgn0032304,FBgn0029093
REACTOME pathway	R-DME-5689603	UCH proteinases	76	5	0.652	1.1981	0.261	0.40595	0.391527	1	0.780859	1	Rpt4,CG18004,Uch-L5,Ino80,CG12659	FBgn0028685,FBgn0033566,FBgn0011327,FBgn0086613,FBgn0040929
GO Biological Processes	GO:0008063	Toll signaling pathway	59	4	0.522	1.2347	0.304	0.407879	0.389469	1	0.78212	1	snk,Uba2,sphe,cactin	FBgn0003450,FBgn0029113,FBgn0030774,FBgn0031114
GO Biological Processes	GO:0030317	flagellated sperm motility	42	3	0.391	1.3008	0.379	0.407988	0.389353	1	0.78212	1	Ntl,Cep135,asl	FBgn0267326,FBgn0036480,FBgn0261004
REACTOME pathway	R-DME-168898	Toll-like Receptor Cascades	42	3	0.391	1.3008	0.379	0.407988	0.389353	1	0.78212	1	lic,CG7378,ball	FBgn0261524,FBgn0030976,FBgn0027889
REACTOME pathway	R-DME-5694530	Cargo concentration in the ER	42	3	0.391	1.3008	0.379	0.407988	0.389353	1	0.78212	1	Spn28Dc,Spn43Ad,Spn43Ab	FBgn0031973,FBgn0044011,FBgn0024293
GO Biological Processes	GO:0009314	response to radiation	199	12	1.565	1.0982	0.135	0.411664	0.385457	1	0.788501	1	tor,trpl,mof,HDAC1,Drice,Caf1-180,Chrac-14,mbm,mnb,hpo,Sod3,b	FBgn0003733,FBgn0005614,FBgn0014340,FBgn0015805,FBgn0019972,FBgn0030054,FBgn0043002,FBgn0086912,FBgn0259168,FBgn0261456,FBgn0033631,FBgn0000153
REACTOME pathway	R-DME-8856688	Golgi-to-ER retrograde transport	94	6	0.782	1.1624	0.217	0.41321	0.383829	1	0.790792	1	tum,Klp61F,pav,Klp67A,sub,cmet	FBgn0086356,FBgn0004378,FBgn0011692,FBgn0004379,FBgn0003545,FBgn0040232
GO Biological Processes	GO:0006470	protein dephosphorylation	129	8	1.043	1.1294	0.176	0.41407	0.382927	1	0.791768	1	twe,Mppe,gwl,CanA1,Pp4-19C,PPP4R2r,CG7378,Pez	FBgn0002673,FBgn0259985,FBgn0260399,FBgn0010015,FBgn0023177,FBgn0030208,FBgn0030976,FBgn0031799
REACTOME pathway	R-DME-192456	Digestion of dietary lipid	60	4	0.522	1.2141	0.28	0.420413	0.376324	1	0.798342	1	CG5162,CG6472,CG6296,CG6277	FBgn0030828,FBgn0034166,FBgn0039470,FBgn0039475
GO Biological Processes	GO:0006893	Golgi to plasma membrane transport	26	2	0.261	1.4009	0.486	0.42193	0.37476	1	0.798342	1	CG31495,Klp61F	FBgn0051495,FBgn0004378
GO Biological Processes	GO:2000045	regulation of G1/S transition of mitotic cell cycle	26	2	0.261	1.4009	0.486	0.42193	0.37476	1	0.798342	1	brm,mor	FBgn0000212,FBgn0002783
REACTOME pathway	R-DME-1266695	Interleukin-7 signaling	26	2	0.261	1.4009	0.486	0.42193	0.37476	1	0.798342	1	brm,BRWD3	FBgn0000212,FBgn0011785
REACTOME pathway	R-DME-2559582	Senescence-Associated Secretory Phenotype (SASP)	26	2	0.261	1.4009	0.486	0.42193	0.37476	1	0.798342	1	CycA,Cdc16	FBgn0000404,FBgn0025781
REACTOME pathway	R-DME-3769402	Deactivation of the beta-catenin transactivating complex	26	2	0.261	1.4009	0.486	0.42193	0.37476	1	0.798342	1	HDAC1,Apc2	FBgn0015805,FBgn0026598
GO Biological Processes	GO:0030510	regulation of BMP signaling pathway	43	3	0.391	1.2705	0.345	0.422902	0.37376	1	0.798342	1	MAN1,Ote,fu	FBgn0034962,FBgn0266420,FBgn0001079
GO Biological Processes	GO:1901214	regulation of neuron death	43	3	0.391	1.2705	0.345	0.422902	0.37376	1	0.798342	1	hpo,MAGE,Drep2	FBgn0261456,FBgn0037481,FBgn0028408
GO Biological Processes	GO:0043484	regulation of RNA splicing	113	7	0.913	1.1281	0.174	0.42758	0.368982	1	0.798342	1	qkr54B,Parg,CG6227,Hel25E,U2af38,CG2926,pea	FBgn0022987,FBgn0023216,FBgn0030631,FBgn0014189,FBgn0017457,FBgn0037344,FBgn0086895
GO Biological Processes	GO:0051403	stress-activated MAPK cascade	78	5	0.652	1.1674	0.223	0.427936	0.368621	1	0.798342	1	Cln3,PEK,PSR,Takl1,lic	FBgn0036756,FBgn0037327,FBgn0038948,FBgn0046689,FBgn0261524
GO Biological Processes	GO:0009880	embryonic pattern specification	238	14	1.825	1.0712	0.099	0.434726	0.361785	1	0.803444	1	pygo,dome,lic,aub,bcd,fu,twe,spn-E,swa,Apc2,tor,retn,HDAC1,mael	FBgn0043900,FBgn0043903,FBgn0261524,FBgn0000146,FBgn0000166,FBgn0001079,FBgn0002673,FBgn0003483,FBgn0003655,FBgn0026598,FBgn0003733,FBgn0004795,FBgn0015805,FBgn0016034
GO Biological Processes	GO:0043069	negative regulation of programmed cell death	114	7	0.913	1.1182	0.161	0.436649	0.359868	1	0.80634	1	Mcm10,MAGE,PSR,hpo,Det,mof,Drep1	FBgn0032929,FBgn0037481,FBgn0038948,FBgn0261456,FBgn0264291,FBgn0014340,FBgn0024732
GO Biological Processes	GO:0006661	phosphatidylinositol biosynthetic process	44	3	0.391	1.2417	0.312	0.437686	0.358838	1	0.806939	1	CG5608,Mppe,PGAP2	FBgn0038058,FBgn0259985,FBgn0031284
GO Biological Processes	GO:0055059	asymmetric neuroblast division	44	3	0.391	1.2417	0.312	0.437686	0.358838	1	0.806939	1	CycA,mud,Cep135	FBgn0000404,FBgn0002873,FBgn0036480
GO Biological Processes	GO:0008284	positive regulation of cell population proliferation	79	5	0.652	1.1526	0.205	0.43887	0.357664	1	0.808464	1	RIOK1,Nup358,dome,Caf1-55,brm	FBgn0036187,FBgn0039302,FBgn0043903,FBgn0263979,FBgn0000212
GO Biological Processes	GO:0043405	regulation of MAP kinase activity	27	2	0.261	1.349	0.432	0.441054	0.355508	1	0.810509	1	Takl1,lic	FBgn0046689,FBgn0261524
REACTOME pathway	R-DME-75876	Synthesis of very long-chain fatty acyl-CoAs	27	2	0.261	1.349	0.432	0.441054	0.355508	1	0.810509	1	sit,CG33110	FBgn0038986,FBgn0053110
REACTOME pathway	R-DME-9013418	RHOBTB2 GTPase cycle	27	2	0.261	1.349	0.432	0.441054	0.355508	1	0.810509	1	Hel25E,BRWD3	FBgn0014189,FBgn0011785
REACTOME pathway	R-DME-5688426	Deubiquitination	186	11	1.434	1.077	0.107	0.444516	0.352113	1	0.816207	1	Rpt4,otu,twe,CG18004,CG9062,Uch-L5,CycA,Skp2,Ino80,Apc2,CG12659	FBgn0028685,FBgn0003023,FBgn0002673,FBgn0033566,FBgn0033607,FBgn0011327,FBgn0000404,FBgn0037236,FBgn0086613,FBgn0026598,FBgn0040929
GO Biological Processes	GO:0060033	anatomical structure regression	62	4	0.522	1.1749	0.233	0.445278	0.351369	1	0.816944	1	Eip74EF,l(3)psg2,BRWD3,Drice	FBgn0000567,FBgn0035617,FBgn0011785,FBgn0019972
GO Biological Processes	GO:0008652	cellular amino acid biosynthetic process	45	3	0.391	1.2141	0.28	0.452324	0.344551	1	0.82316	1	b,Cbs,AsnS	FBgn0000153,FBgn0031148,FBgn0270926
GO Biological Processes	GO:0009966	regulation of signal transduction	745	42	5.476	1.0267	0.038	0.452474	0.344407	1	0.82316	1	bur,fu,snk,Sting,O-fut1,RhoGAP54D,MAN1,RhoGEF4,Cln3,PEK,PGRP-LB,CG8907,PSR,Rassf,tor,CanA1,pav,BRWD3,HDAC1,Drice,Takl1,rumi,tum,mnb,hpo,lic,nej,Cbl,Pp4-19C,Cdc16,Apc2,Uba2,RhoGAP5A,Nek2,PPP4R2r,sphe,wcy,cactin,insv,Pez,Ote,Smr	FBgn0000239,FBgn0001079,FBgn0003450,FBgn0033453,FBgn0033901,FBgn0034249,FBgn0034962,FBgn0035761,FBgn0036756,FBgn0037327,FBgn0037906,FBgn0038466,FBgn0038948,FBgn0039055,FBgn0003733,FBgn0010015,FBgn0011692,FBgn0011785,FBgn0015805,FBgn0019972,FBgn0046689,FBgn0086253,FBgn0086356,FBgn0259168,FBgn0261456,FBgn0261524,FBgn0261617,FBgn0020224,FBgn0023177,FBgn0025781,FBgn0026598,FBgn0029113,FBgn0029778,FBgn0029970,FBgn0030208,FBgn0030774,FBgn0030812,FBgn0031114,FBgn0031434,FBgn0031799,FBgn0266420,FBgn0265523
GO Biological Processes	GO:0007435	salivary gland morphogenesis	98	6	0.782	1.115	0.157	0.452684	0.344205	1	0.82316	1	BthD,l(3)psg2,retn,BRWD3,Drice,Eip74EF	FBgn0030501,FBgn0035617,FBgn0004795,FBgn0011785,FBgn0019972,FBgn0000567
REACTOME pathway	R-DME-6807070	PTEN Regulation	98	6	0.782	1.115	0.157	0.452684	0.344205	1	0.82316	1	Rpt4,otu,Psc,HDAC1,Mi-2,Caf1-55	FBgn0028685,FBgn0003023,FBgn0005624,FBgn0015805,FBgn0262519,FBgn0263979
GO Biological Processes	GO:0006665	sphingolipid metabolic process	63	4	0.522	1.1563	0.21	0.457589	0.339525	1	0.82316	1	CG15534,CG33110,CG6962,sit	FBgn0039769,FBgn0053110,FBgn0037958,FBgn0038986
GO Biological Processes	GO:0045451	pole plasm oskar mRNA localization	63	4	0.522	1.1563	0.21	0.457589	0.339525	1	0.82316	1	aub,spn-E,swa,mael	FBgn0000146,FBgn0003483,FBgn0003655,FBgn0016034
REACTOME pathway	R-DME-211945	Phase I - Functionalization of compounds	63	4	0.522	1.1563	0.21	0.457589	0.339525	1	0.82316	1	Cyp4s3,CG4757,Cyp4c3,Cyp4p1	FBgn0030615,FBgn0027584,FBgn0015032,FBgn0015037
REACTOME pathway	R-DME-556833	Metabolism of lipids	458	26	3.39	1.0338	0.048	0.459395	0.337814	1	0.82316	1	Ppt1,Smr,dob,Cyp4s3,Spn28Dc,zuc,Ugt36E1,Spn43Ad,Drep2,Drep1,EDTP,LBR,CG5026,CG9451,CG4757,CG6962,CG8630,CG44014,sit,CG33110,CG6432,Cyp4c3,nej,Spn43Ab,Cyp4p1,Gpo1	FBgn0030057,FBgn0265523,FBgn0030607,FBgn0030615,FBgn0031973,FBgn0261266,FBgn0027070,FBgn0044011,FBgn0028408,FBgn0024732,FBgn0027506,FBgn0034657,FBgn0035945,FBgn0036876,FBgn0027584,FBgn0037958,FBgn0038130,FBgn0264776,FBgn0038986,FBgn0053110,FBgn0039184,FBgn0015032,FBgn0261617,FBgn0024293,FBgn0015037,FBgn0022160
GO Biological Processes	GO:0030641	regulation of cellular pH	28	2	0.261	1.3008	0.379	0.459825	0.337408	1	0.82316	1	CG8177,Cln3	FBgn0036043,FBgn0036756
GO Biological Processes	GO:0042045	epithelial fluid transport	28	2	0.261	1.3008	0.379	0.459825	0.337408	1	0.82316	1	Capa,Alp4	FBgn0039722,FBgn0016123
GO Biological Processes	GO:0051294	establishment of spindle orientation	28	2	0.261	1.3008	0.379	0.459825	0.337408	1	0.82316	1	asp,mud	FBgn0000140,FBgn0002873
GO Biological Processes	GO:0071902	positive regulation of protein serine/threonine kinase activity	28	2	0.261	1.3008	0.379	0.459825	0.337408	1	0.82316	1	Takl1,lic	FBgn0046689,FBgn0261524
REACTOME pathway	R-DME-69231	Cyclin D associated events in G1	28	2	0.261	1.3008	0.379	0.459825	0.337408	1	0.82316	1	Cks30A,Skp2	FBgn0010314,FBgn0037236
REACTOME pathway	R-DME-69236	G1 Phase	28	2	0.261	1.3008	0.379	0.459825	0.337408	1	0.82316	1	Cks30A,Skp2	FBgn0010314,FBgn0037236
GO Biological Processes	GO:0034976	response to endoplasmic reticulum stress	81	5	0.652	1.1241	0.169	0.460587	0.336689	1	0.82316	1	Mtor,Rpt4,Cbs,CG11594,PEK	FBgn0013756,FBgn0028685,FBgn0031148,FBgn0035484,FBgn0037327
GO Biological Processes	GO:0044237	cellular metabolic process	5541	306	39.896	1.0057	0.008	0.461678	0.335661	1	0.82316	1	tor,rhi,Fur2,retn,piwi,Top1,msl-1,Psc,CanA1,TfIIFalpha,Cks30A,TfIIFbeta,l(3)07882,Uch-L5,Iswi,Pms2,Snr1,Wee1,BRWD3,Gem3,alien,Mtor,Hel25E,mof,Hr38,CG2678,BEAF-32,CycB3,HDAC1,mael,pgc,smg,Alp4,smid,U2af38,Atu,Drice,ash2,aub,b,bam,bcd,brm,bur,c(3)G,Cp190,CycA,CycB,Ddc,e,Eip74EF,for,dup,fu,fzy,Hex-C,Hmr,sti,twe,mor,mu2,otu,plu,polo,spn-D,spn-E,Su(var)3-7,Su(var)205,LManV,borr,CG12299,Sfmbt,CG10702,CG9272,Mcm10,geminin,Kdm4A,Gle1,Sting,CG9062,Sod3,FLASH,CG6337,O-fut1,tej,krimp,mip40,CG9394,Panx,pita,CG3735,MAN1,uri,CG3511,CG2199,ntc,CG14997,CG5568,CG7504,CG5026,CG5144,CG4911,Aps,RIOK1,CG5883,Cul6,CG10725,CG17359,EAChm,Phs,CG5235,RAF2,CG9705,CG7728,U4-U6-60K,Cln3,CG5577,Gem2,CG9451,obst-J,CG7298,CG7017,CG6951,Nopp140,Skp2,Fip1,PEK,CG2926,CG2091,Hat1,MAGE,Ibf2,CG8478,Fancl,TAF1B,CG4570,PGRP-LB,CG6962,CG5608,Hexim,BigH1,Rrp6,CG17802,Odj,CG7156,CG14300,CG7714,CG11407,CG4572,CG4936,Alp5,PSR,sit,CG6432,polybromo,Trf4-2,CG4730,CG14245,CG6403,Tlk,xmas,ocm,CG43896,Cdc5,AsnS,Rnmt,Caf1-55,AOX1,Patr-1,Topors,Smr,Top2,Ote,Snp,Ntl,CG6066,CG5003,CG1647,ZIPIC,CG15534,CG1774,Marf1,snRNA:U12,CG18853,Chrac-14,pygo,Spn43Ad,Takl1,CG30020,NT5E-2,CG30105,nenya,TTLL5,CG31183,CG31233,CG31849,CG32036,Muc11A,CG33110,CG33985,Nup153,rumi,l(2)37Cd,l(2)k09022,Ino80,Bre1,ncm,pea,egg,AGO3,dUTPase,mnb,bora,Mppe,Su(var)3-3,gwl,wisp,mei-38,Incenp,zuc,Mat89Ba,hpo,lic,nej,CG42728,Mi-2,Nup160,RpII140,vret,BubR1,qin,Cbl,Mcm7,Nnp-1,Gpo1,Cbp80,qkr54B,Pp4-19C,Parg,CG11596,CG2924,aurB,Spn43Ab,Neos,Cpsf160,Drep1,CG2681,CG17829,Mcm6,cav,Dek,Apc2,XRCC1,CSN3,Ugt36E1,EDTP,CG1024,NELF-B,Acf,ball,Nab2,Usp1,Rpt4,Spt6,icln,Uba2,Hml,Sas10,RhoGAP5A,CG1677,Nek2,CG12116,Caf1-180,Ppt1,HP1b,Bap111,PPP4R2r,moon,Set2,CG11164,CG9521,dob,CG6227,CG9213,CG8924,sphe,wcy,CG8173,CG6179,CG7378,Mur18B,Muc18B,cactin,Cyp6v1,Cbs,PGAP2,insv,Elba2,Fign,CG17612,obst-E,Pez,Spn28Dc,CG13096,CG13097,LManIV	FBgn0003733,FBgn0004400,FBgn0004598,FBgn0004795,FBgn0004872,FBgn0004924,FBgn0005617,FBgn0005624,FBgn0010015,FBgn0010282,FBgn0010314,FBgn0010421,FBgn0010926,FBgn0011327,FBgn0011604,FBgn0011660,FBgn0011715,FBgn0011737,FBgn0011785,FBgn0011802,FBgn0013746,FBgn0013756,FBgn0014189,FBgn0014340,FBgn0014859,FBgn0014931,FBgn0015602,FBgn0015625,FBgn0015805,FBgn0016034,FBgn0016053,FBgn0016070,FBgn0016123,FBgn0016983,FBgn0017457,FBgn0019637,FBgn0019972,FBgn0000139,FBgn0000146,FBgn0000153,FBgn0000158,FBgn0000166,FBgn0000212,FBgn0000239,FBgn0000246,FBgn0000283,FBgn0000404,FBgn0000405,FBgn0000422,FBgn0000527,FBgn0000567,FBgn0000721,FBgn0000996,FBgn0001079,FBgn0001086,FBgn0001187,FBgn0001206,FBgn0002466,FBgn0002673,FBgn0002783,FBgn0002872,FBgn0003023,FBgn0003114,FBgn0003124,FBgn0003482,FBgn0003483,FBgn0003598,FBgn0003607,FBgn0032068,FBgn0032105,FBgn0032295,FBgn0032475,FBgn0032752,FBgn0032907,FBgn0032929,FBgn0033081,FBgn0033233,FBgn0033316,FBgn0033453,FBgn0033607,FBgn0033631,FBgn0033806,FBgn0033873,FBgn0033901,FBgn0033921,FBgn0034098,FBgn0034430,FBgn0034588,FBgn0034617,FBgn0034878,FBgn0034933,FBgn0034962,FBgn0035025,FBgn0035027,FBgn0035213,FBgn0035461,FBgn0035515,FBgn0035641,FBgn0035842,FBgn0035945,FBgn0035957,FBgn0035959,FBgn0036111,FBgn0036187,FBgn0036225,FBgn0036332,FBgn0036362,FBgn0036396,FBgn0036470,FBgn0036522,FBgn0036565,FBgn0036624,FBgn0036661,FBgn0036686,FBgn0036733,FBgn0036756,FBgn0036759,FBgn0036850,FBgn0036876,FBgn0036940,FBgn0036948,FBgn0036951,FBgn0036959,FBgn0037137,FBgn0037236,FBgn0037255,FBgn0037327,FBgn0037344,FBgn0037372,FBgn0037376,FBgn0037481,FBgn0037669,FBgn0037746,FBgn0037781,FBgn0037792,FBgn0037844,FBgn0037906,FBgn0037958,FBgn0038058,FBgn0038251,FBgn0038252,FBgn0038269,FBgn0038549,FBgn0038551,FBgn0038588,FBgn0038643,FBgn0038645,FBgn0038733,FBgn0038738,FBgn0038768,FBgn0038845,FBgn0038948,FBgn0038986,FBgn0039184,FBgn0039227,FBgn0039251,FBgn0039355,FBgn0039452,FBgn0039453,FBgn0283657,FBgn0286809,FBgn0266083,FBgn0264488,FBgn0265574,FBgn0270926,FBgn0286027,FBgn0263979,FBgn0267408,FBgn0266053,FBgn0267351,FBgn0265523,FBgn0284220,FBgn0266420,FBgn0265192,FBgn0267326,FBgn0039488,FBgn0039554,FBgn0039602,FBgn0039740,FBgn0039769,FBgn0039856,FBgn0039972,FBgn0041721,FBgn0042173,FBgn0043002,FBgn0043900,FBgn0044011,FBgn0046689,FBgn0050020,FBgn0050104,FBgn0050105,FBgn0051053,FBgn0051108,FBgn0051183,FBgn0051233,FBgn0051849,FBgn0052036,FBgn0052656,FBgn0053110,FBgn0053985,FBgn0061200,FBgn0086253,FBgn0086445,FBgn0086451,FBgn0086613,FBgn0086694,FBgn0086707,FBgn0086895,FBgn0086908,FBgn0250816,FBgn0250837,FBgn0259168,FBgn0259791,FBgn0259985,FBgn0260397,FBgn0260399,FBgn0260780,FBgn0260986,FBgn0260991,FBgn0261266,FBgn0261286,FBgn0261456,FBgn0261524,FBgn0261617,FBgn0261681,FBgn0262519,FBgn0262647,FBgn0262955,FBgn0263143,FBgn0263855,FBgn0263974,FBgn0020224,FBgn0020633,FBgn0022069,FBgn0022160,FBgn0022942,FBgn0022987,FBgn0023177,FBgn0023216,FBgn0023522,FBgn0023528,FBgn0024227,FBgn0024293,FBgn0024542,FBgn0024698,FBgn0024732,FBgn0024997,FBgn0025635,FBgn0025815,FBgn0026257,FBgn0026533,FBgn0026598,FBgn0026751,FBgn0027055,FBgn0027070,FBgn0027506,FBgn0027514,FBgn0027553,FBgn0027620,FBgn0027889,FBgn0028471,FBgn0028476,FBgn0028685,FBgn0028982,FBgn0029079,FBgn0029113,FBgn0029167,FBgn0029755,FBgn0029778,FBgn0029941,FBgn0029970,FBgn0030041,FBgn0030054,FBgn0030057,FBgn0030082,FBgn0030093,FBgn0030208,FBgn0030373,FBgn0030486,FBgn0030507,FBgn0030588,FBgn0030607,FBgn0030631,FBgn0030655,FBgn0030710,FBgn0030774,FBgn0030812,FBgn0030864,FBgn0030915,FBgn0030976,FBgn0030999,FBgn0031000,FBgn0031114,FBgn0031126,FBgn0031148,FBgn0031284,FBgn0031434,FBgn0031435,FBgn0031519,FBgn0031597,FBgn0031737,FBgn0031799,FBgn0031973,FBgn0032050,FBgn0032051,FBgn0032067
REACTOME pathway	R-DME-194315	Signaling by Rho GTPases	243	14	1.825	1.0492	0.069	0.465987	0.331626	1	0.828097	1	RhoGAP5A,CG2258,Aladin,Hel25E,alien,twe,scra,tum,RhoGAP54D,Bre1,sti,BRWD3,ball,c(3)G	FBgn0029778,FBgn0029997,FBgn0030122,FBgn0014189,FBgn0013746,FBgn0002673,FBgn0261385,FBgn0086356,FBgn0034249,FBgn0086694,FBgn0002466,FBgn0011785,FBgn0027889,FBgn0000246
GO Biological Processes	GO:0055057	neuroblast division	46	3	0.391	1.1877	0.248	0.466802	0.330867	1	0.828244	1	Cep135,CycA,mud	FBgn0036480,FBgn0000404,FBgn0002873
GO Biological Processes	GO:0061077	chaperone-mediated protein folding	46	3	0.391	1.1877	0.248	0.466802	0.330867	1	0.828244	1	CG7409,Hsp70Ba,Hsp68	FBgn0035817,FBgn0013277,FBgn0001230
GO Biological Processes	GO:0019731	antibacterial humoral response	64	4	0.522	1.1382	0.187	0.469806	0.328082	1	0.832269	1	Spt6,sphe,wisp,PGRP-LB	FBgn0028982,FBgn0030774,FBgn0260780,FBgn0037906
GO Biological Processes	GO:0046328	regulation of JNK cascade	64	4	0.522	1.1382	0.187	0.469806	0.328082	1	0.832269	1	Takl1,Cln3,PEK,PSR	FBgn0046689,FBgn0036756,FBgn0037327,FBgn0038948
REACTOME pathway	R-DME-1483257	Phospholipid metabolism	118	7	0.913	1.0803	0.111	0.472667	0.325444	1	0.836684	1	dob,zuc,EDTP,CG5026,CG9451,CG4757,Gpo1	FBgn0030607,FBgn0261266,FBgn0027506,FBgn0035945,FBgn0036876,FBgn0027584,FBgn0022160
GO Biological Processes	GO:0006446	regulation of translational initiation	29	2	0.261	1.2559	0.329	0.478222	0.320371	1	0.845195	1	aub,Gle1	FBgn0000146,FBgn0033316
GO Biological Processes	GO:0046666	retinal cell programmed cell death	29	2	0.261	1.2559	0.329	0.478222	0.320371	1	0.845195	1	hpo,Drice	FBgn0261456,FBgn0019972
REACTOME pathway	R-DME-8957322	Metabolism of steroids	119	7	0.913	1.0712	0.099	0.481587	0.317325	1	0.846621	1	Cyp4s3,Spn28Dc,Spn43Ad,LBR,Cyp4c3,Spn43Ab,Cyp4p1	FBgn0030615,FBgn0031973,FBgn0044011,FBgn0034657,FBgn0015032,FBgn0024293,FBgn0015037
GO Biological Processes	GO:0008344	adult locomotory behavior	101	6	0.782	1.0819	0.114	0.481892	0.31705	1	0.846621	1	Gpo1,BTBD9,Gem3,Gem2,kuk,mbm	FBgn0022160,FBgn0030228,FBgn0011802,FBgn0036850,FBgn0038476,FBgn0086912
GO Biological Processes	GO:0010942	positive regulation of cell death	101	6	0.782	1.0819	0.114	0.481892	0.31705	1	0.846621	1	BRWD3,Drice,ntc,l(3)psg2,hpo,Cbl	FBgn0011785,FBgn0019972,FBgn0035461,FBgn0035617,FBgn0261456,FBgn0020224
GO Biological Processes	GO:0048024	regulation of mRNA splicing, via spliceosome	101	6	0.782	1.0819	0.114	0.481892	0.31705	1	0.846621	1	Hel25E,U2af38,qkr54B,CG6227,CG2926,pea	FBgn0014189,FBgn0017457,FBgn0022987,FBgn0030631,FBgn0037344,FBgn0086895
GO Biological Processes	GO:0016485	protein processing	65	4	0.522	1.1207	0.164	0.48192	0.317025	1	0.846621	1	Fur2,Drice,hpo,snk	FBgn0004598,FBgn0019972,FBgn0261456,FBgn0003450
GO Biological Processes	GO:0000165	MAPK cascade	138	8	1.043	1.0557	0.078	0.489481	0.310264	1	0.846621	1	RhoGAP5A,Takl1,lic,tor,Cbl,Cln3,PEK,PSR	FBgn0029778,FBgn0046689,FBgn0261524,FBgn0003733,FBgn0020224,FBgn0036756,FBgn0037327,FBgn0038948
GO Biological Processes	GO:0045596	negative regulation of cell differentiation	138	8	1.043	1.0557	0.078	0.489481	0.310264	1	0.846621	1	hpo,Snr1,HDAC1,brm,mor,polo,MAGE,PGRP-LB	FBgn0261456,FBgn0011715,FBgn0015805,FBgn0000212,FBgn0002783,FBgn0003124,FBgn0037481,FBgn0037906
REACTOME pathway	R-DME-9716542	Signaling by Rho GTPases, Miro GTPases and RHOBTB3	247	14	1.825	1.0322	0.046	0.490844	0.309056	1	0.846621	1	RhoGAP5A,CG2258,Aladin,Hel25E,alien,twe,scra,tum,RhoGAP54D,Bre1,sti,BRWD3,ball,c(3)G	FBgn0029778,FBgn0029997,FBgn0030122,FBgn0014189,FBgn0013746,FBgn0002673,FBgn0261385,FBgn0086356,FBgn0034249,FBgn0086694,FBgn0002466,FBgn0011785,FBgn0027889,FBgn0000246
GO Biological Processes	GO:0017148	negative regulation of translation	66	4	0.522	1.1037	0.142	0.493924	0.30634	1	0.846621	1	smg,krimp,bam,bcd	FBgn0016070,FBgn0034098,FBgn0000158,FBgn0000166
GO Biological Processes	GO:0003333	amino acid transmembrane transport	48	3	0.391	1.1382	0.187	0.495229	0.305194	1	0.846621	1	Ntl,JhI-21,NAAT1	FBgn0267326,FBgn0028425,FBgn0029762
GO Biological Processes	GO:0048103	somatic stem cell division	48	3	0.391	1.1382	0.187	0.495229	0.305194	1	0.846621	1	Cep135,CycA,mud	FBgn0036480,FBgn0000404,FBgn0002873
REACTOME pathway	R-DME-6782210	Gap-filling DNA repair synthesis and ligation in TC-NER	48	3	0.391	1.1382	0.187	0.495229	0.305194	1	0.846621	1	XRCC1,RpII140,nej	FBgn0026751,FBgn0262955,FBgn0261617
REACTOME pathway	R-DME-73776	RNA Polymerase II Promoter Escape	48	3	0.391	1.1382	0.187	0.495229	0.305194	1	0.846621	1	TfIIFalpha,TfIIFbeta,RpII140	FBgn0010282,FBgn0010421,FBgn0262955
REACTOME pathway	R-DME-73779	RNA Polymerase II Transcription Pre-Initiation And Promoter Opening	48	3	0.391	1.1382	0.187	0.495229	0.305194	1	0.846621	1	TfIIFalpha,TfIIFbeta,RpII140	FBgn0010282,FBgn0010421,FBgn0262955
REACTOME pathway	R-DME-75953	RNA Polymerase II Transcription Initiation	48	3	0.391	1.1382	0.187	0.495229	0.305194	1	0.846621	1	TfIIFalpha,TfIIFbeta,RpII140	FBgn0010282,FBgn0010421,FBgn0262955
REACTOME pathway	R-DME-76042	RNA Polymerase II Transcription Initiation And Promoter Clearance	48	3	0.391	1.1382	0.187	0.495229	0.305194	1	0.846621	1	TfIIFalpha,TfIIFbeta,RpII140	FBgn0010282,FBgn0010421,FBgn0262955
GO Biological Processes	GO:0043281	regulation of cysteine-type endopeptidase activity involved in apoptotic process	30	2	0.261	1.2141	0.28	0.49623	0.304317	1	0.846621	1	ntc,Drice	FBgn0035461,FBgn0019972
GO Biological Processes	GO:0046330	positive regulation of JNK cascade	30	2	0.261	1.2141	0.28	0.49623	0.304317	1	0.846621	1	PEK,Takl1	FBgn0037327,FBgn0046689
GO Biological Processes	GO:0051480	regulation of cytosolic calcium ion concentration	30	2	0.261	1.2141	0.28	0.49623	0.304317	1	0.846621	1	trpl,Capa	FBgn0005614,FBgn0039722
GO Biological Processes	GO:0051568	histone H3-K4 methylation	30	2	0.261	1.2141	0.28	0.49623	0.304317	1	0.846621	1	ash2,nej	FBgn0000139,FBgn0261617
GO Biological Processes	GO:0034613	cellular protein localization	612	34	4.433	1.0117	0.017	0.49781	0.302936	1	0.848677	1	fu,His2Av,Rcc1,polo,RanGAP,Klp61F,Nup214,pav,Mtor,Hel25E,xmas,solo,Topors,Ripalpha,Gle1,Nup62,nxf2,Ranbp9,Nup358,Parg,mbo,Nup93-1,Aladin,Gga,Nup35,sip2,tral,CG31495,Nup153,tum,Mat89Ba,scra,Mi-2,Nup160	FBgn0001079,FBgn0001197,FBgn0002638,FBgn0003124,FBgn0003346,FBgn0004378,FBgn0010660,FBgn0011692,FBgn0013756,FBgn0014189,FBgn0286809,FBgn0283440,FBgn0267351,FBgn0032189,FBgn0033316,FBgn0034118,FBgn0036640,FBgn0037894,FBgn0039302,FBgn0023216,FBgn0026207,FBgn0027537,FBgn0030122,FBgn0030141,FBgn0030943,FBgn0031878,FBgn0041775,FBgn0051495,FBgn0061200,FBgn0086356,FBgn0261286,FBgn0261385,FBgn0262519,FBgn0262647
GO Biological Processes	GO:0008104	protein localization	776	43	5.606	1.0091	0.013	0.498629	0.302223	1	0.849432	1	Parg,mbo,Nup93-1,Aladin,Gga,Nup35,sip2,Klp61F,Nup214,pav,Mtor,Hel25E,mael,Topors,xmas,solo,tral,slam,CG31495,Nup153,tum,mol,bora,Incenp,Mat89Ba,scra,Mi-2,Nup160,aub,fu,His2Av,Rcc1,polo,RanGAP,borr,Ripalpha,Gle1,Lap1,Nup62,CHMP2B,nxf2,Ranbp9,Nup358	FBgn0023216,FBgn0026207,FBgn0027537,FBgn0030122,FBgn0030141,FBgn0030943,FBgn0031878,FBgn0004378,FBgn0010660,FBgn0011692,FBgn0013756,FBgn0014189,FBgn0016034,FBgn0267351,FBgn0286809,FBgn0283440,FBgn0041775,FBgn0043854,FBgn0051495,FBgn0061200,FBgn0086356,FBgn0086711,FBgn0259791,FBgn0260991,FBgn0261286,FBgn0261385,FBgn0262519,FBgn0262647,FBgn0000146,FBgn0001079,FBgn0001197,FBgn0002638,FBgn0003124,FBgn0003346,FBgn0032105,FBgn0032189,FBgn0033316,FBgn0033984,FBgn0034118,FBgn0035589,FBgn0036640,FBgn0037894,FBgn0039302
REACTOME pathway	R-DME-1483206	Glycerophospholipid biosynthesis	85	5	0.652	1.0712	0.099	0.503219	0.298243	1	0.856607	1	dob,zuc,CG9451,CG4757,Gpo1	FBgn0030607,FBgn0261266,FBgn0036876,FBgn0027584,FBgn0022160
GO Biological Processes	GO:0006458	'de novo' protein folding	31	2	0.261	1.1749	0.233	0.513837	0.289174	1	0.868	1	Hsp70Ba,Hsp68	FBgn0013277,FBgn0001230
GO Biological Processes	GO:0008293	torso signaling pathway	31	2	0.261	1.1749	0.233	0.513837	0.289174	1	0.868	1	bcd,tor	FBgn0000166,FBgn0003733
GO Biological Processes	GO:0042044	fluid transport	31	2	0.261	1.1749	0.233	0.513837	0.289174	1	0.868	1	Alp4,Capa	FBgn0016123,FBgn0039722
GO Biological Processes	GO:0060966	regulation of gene silencing by RNA	31	2	0.261	1.1749	0.233	0.513837	0.289174	1	0.868	1	mael,vret	FBgn0016034,FBgn0263143
REACTOME pathway	R-DME-111465	Apoptotic cleavage of cellular proteins	31	2	0.261	1.1749	0.233	0.513837	0.289174	1	0.868	1	Apc2,Drice	FBgn0026598,FBgn0019972
REACTOME pathway	R-DME-2672351	Stimuli-sensing channels	31	2	0.261	1.1749	0.233	0.513837	0.289174	1	0.868	1	trpl,CG7091	FBgn0005614,FBgn0038099
GO Biological Processes	GO:0019094	pole plasm mRNA localization	68	4	0.522	1.0712	0.099	0.517568	0.286032	1	0.868	1	mael,aub,spn-E,swa	FBgn0016034,FBgn0000146,FBgn0003483,FBgn0003655
GO Biological Processes	GO:0019935	cyclic-nucleotide-mediated signaling	68	4	0.522	1.0712	0.099	0.517568	0.286032	1	0.868	1	Capa,CG31183,CngA,hang	FBgn0039722,FBgn0051183,FBgn0261612,FBgn0026575
REACTOME pathway	R-DME-8936459	RUNX1 regulates genes involved in megakaryocyte differentiation and platelet function	68	4	0.522	1.0712	0.099	0.517568	0.286032	1	0.868	1	HDAC1,ash2,His2Av,nej	FBgn0015805,FBgn0000139,FBgn0001197,FBgn0261617
GO Biological Processes	GO:0006643	membrane lipid metabolic process	105	6	0.782	1.0406	0.057	0.52005	0.283954	1	0.868	1	PGAP2,CG15534,CG33110,Mppe,CG6962,sit	FBgn0031284,FBgn0039769,FBgn0053110,FBgn0259985,FBgn0037958,FBgn0038986
GO Biological Processes	GO:0035218	leg disc development	105	6	0.782	1.0406	0.057	0.52005	0.283954	1	0.868	1	brm,mor,RhoGAP54D,l(3)psg2,polybromo,RhoGAP5A	FBgn0000212,FBgn0002783,FBgn0034249,FBgn0035617,FBgn0039227,FBgn0029778
GO Biological Processes	GO:0007283	spermatogenesis	325	18	2.347	1.0086	0.012	0.520059	0.283947	1	0.868	1	bam,twe,polo,CSN3,asl,scra,Mi-2,lncRNA:CR43356,piwi,Iswi,alien,Mtor,mael,Drice,mip40,uri,ntc,Cep135	FBgn0000158,FBgn0002673,FBgn0003124,FBgn0027055,FBgn0261004,FBgn0261385,FBgn0262519,FBgn0263088,FBgn0004872,FBgn0011604,FBgn0013746,FBgn0013756,FBgn0016034,FBgn0019972,FBgn0034430,FBgn0035025,FBgn0035461,FBgn0036480
GO Biological Processes	GO:0007389	pattern specification process	563	31	4.042	1.0027	0.004	0.520974	0.283184	1	0.868545	1	CG8369,tral,pygo,dome,Su(var)3-3,lic,Caf1-55,Cbl,Apc2,BthD,cactin,ash2,aub,bcd,brm,fu,twe,mor,snk,spn-D,spn-E,swa,krimp,TBCB,CG1943,tor,rhi,retn,Snr1,HDAC1,mael	FBgn0040532,FBgn0041775,FBgn0043900,FBgn0043903,FBgn0260397,FBgn0261524,FBgn0263979,FBgn0020224,FBgn0026598,FBgn0030501,FBgn0031114,FBgn0000139,FBgn0000146,FBgn0000166,FBgn0000212,FBgn0001079,FBgn0002673,FBgn0002783,FBgn0003450,FBgn0003482,FBgn0003483,FBgn0003655,FBgn0034098,FBgn0034451,FBgn0037468,FBgn0003733,FBgn0004400,FBgn0004795,FBgn0011715,FBgn0015805,FBgn0016034
REACTOME pathway	R-DME-450531	Regulation of mRNA stability by proteins that bind AU-rich elements	87	5	0.652	1.0466	0.066	0.524038	0.280637	1	0.873012	1	Rpt4,Set,Hsp68,Hsp70Ba,Nup214	FBgn0028685,FBgn0014879,FBgn0001230,FBgn0013277,FBgn0010660
GO Biological Processes	GO:0007316	pole plasm RNA localization	69	4	0.522	1.0557	0.078	0.529195	0.276384	1	0.878843	1	aub,spn-E,swa,mael	FBgn0000146,FBgn0003483,FBgn0003655,FBgn0016034
REACTOME pathway	R-DME-6807505	RNA polymerase II transcribes snRNA genes	69	4	0.522	1.0557	0.078	0.529195	0.276384	1	0.878843	1	TfIIFalpha,TfIIFbeta,RpII140,Cbp80	FBgn0010282,FBgn0010421,FBgn0262955,FBgn0022942
REACTOME pathway	R-DME-8939211	ESR-mediated signaling	69	4	0.522	1.0557	0.078	0.529195	0.276384	1	0.878843	1	TfIIFalpha,TfIIFbeta,RpII140,nej	FBgn0010282,FBgn0010421,FBgn0262955,FBgn0261617
GO Biological Processes	GO:0043067	regulation of programmed cell death	235	13	1.695	1.0074	0.011	0.529976	0.275744	1	0.878843	1	Det,Cbl,Drep1,Su(var)205,Mcm10,ntc,l(3)psg2,MAGE,PSR,BRWD3,mof,Drice,hpo	FBgn0264291,FBgn0020224,FBgn0024732,FBgn0003607,FBgn0032929,FBgn0035461,FBgn0035617,FBgn0037481,FBgn0038948,FBgn0011785,FBgn0014340,FBgn0019972,FBgn0261456
GO Biological Processes	GO:0031396	regulation of protein ubiquitination	32	2	0.261	1.1382	0.187	0.531032	0.274879	1	0.878843	1	fu,fzy	FBgn0001079,FBgn0001086
GO Biological Processes	GO:0032874	positive regulation of stress-activated MAPK cascade	32	2	0.261	1.1382	0.187	0.531032	0.274879	1	0.878843	1	PEK,Takl1	FBgn0037327,FBgn0046689
GO Biological Processes	GO:0045880	positive regulation of smoothened signaling pathway	32	2	0.261	1.1382	0.187	0.531032	0.274879	1	0.878843	1	nej,bur	FBgn0261617,FBgn0000239
REACTOME pathway	R-DME-5675221	Negative regulation of MAPK pathway	32	2	0.261	1.1382	0.187	0.531032	0.274879	1	0.878843	1	CG7054,Pebp1	FBgn0038972,FBgn0038973
REACTOME pathway	R-DME-8964043	Plasma lipoprotein clearance	32	2	0.261	1.1382	0.187	0.531032	0.274879	1	0.878843	1	yl,CG4757	FBgn0004649,FBgn0027584
GO Biological Processes	GO:0000380	alternative mRNA splicing, via spliceosome	88	5	0.652	1.0347	0.049	0.534305	0.27221	1	0.883614	1	pea,Hel25E,U2af38,CG2926,CG6227	FBgn0086895,FBgn0014189,FBgn0017457,FBgn0037344,FBgn0030631
GO Biological Processes	GO:0043065	positive regulation of apoptotic process	70	4	0.522	1.0406	0.057	0.540683	0.267057	1	0.891623	1	hpo,Cbl,Drice,ntc	FBgn0261456,FBgn0020224,FBgn0019972,FBgn0035461
GO Biological Processes	GO:0050793	regulation of developmental process	788	43	5.606	0.9938	-0.009	0.541002	0.266801	1	0.891623	1	aub,bam,brm,CycA,Ddc,e,Eip74EF,Rcc1,twe,mor,otu,polo,spn-E,Mcm10,geminin,RIOK1,MAGE,PGRP-LB,Rassf,Cbl,Apc2,SMC2,Dok,Ppt1,Patr-1,tral,tum,Ino80,mnb,hpo,lic,RASSF8,swa,tor,Top1,Snr1,BRWD3,Hr38,Rme-8,HDAC1,mael,Atu,Drice	FBgn0000146,FBgn0000158,FBgn0000212,FBgn0000404,FBgn0000422,FBgn0000527,FBgn0000567,FBgn0002638,FBgn0002673,FBgn0002783,FBgn0003023,FBgn0003124,FBgn0003483,FBgn0032929,FBgn0033081,FBgn0036187,FBgn0037481,FBgn0037906,FBgn0039055,FBgn0020224,FBgn0026598,FBgn0027783,FBgn0029944,FBgn0030057,FBgn0266053,FBgn0041775,FBgn0086356,FBgn0086613,FBgn0259168,FBgn0261456,FBgn0261524,FBgn0261986,FBgn0003655,FBgn0003733,FBgn0004924,FBgn0011715,FBgn0011785,FBgn0014859,FBgn0015477,FBgn0015805,FBgn0016034,FBgn0019637,FBgn0019972
GO Biological Processes	GO:0042063	gliogenesis	89	5	0.652	1.0231	0.033	0.544471	0.264025	1	0.891623	1	hpo,nej,retn,RIOK1,dup	FBgn0261456,FBgn0261617,FBgn0004795,FBgn0036187,FBgn0000996
GO Biological Processes	GO:0031532	actin cytoskeleton reorganization	33	2	0.261	1.1037	0.142	0.547808	0.261372	1	0.89181	1	sced,asp	FBgn0013732,FBgn0000140
GO Biological Processes	GO:0035023	regulation of Rho protein signal transduction	33	2	0.261	1.1037	0.142	0.547808	0.261372	1	0.89181	1	RhoGEF4,CG8907	FBgn0035761,FBgn0038466
GO Biological Processes	GO:0008358	maternal determination of anterior/posterior axis, embryo	108	6	0.782	1.0117	0.017	0.547928	0.261277	1	0.89181	1	mael,lic,aub,bcd,spn-E,swa	FBgn0016034,FBgn0261524,FBgn0000146,FBgn0000166,FBgn0003483,FBgn0003655
GO Biological Processes	GO:0016333	morphogenesis of follicular epithelium	52	3	0.391	1.0506	0.071	0.549677	0.259892	1	0.893373	1	Cbl,CSN3,alien	FBgn0020224,FBgn0027055,FBgn0013746
REACTOME pathway	R-DME-209360	Ubiquitination and proteolysis of phosphorylated CI	52	3	0.391	1.0506	0.071	0.549677	0.259892	1	0.893373	1	fu,Uch-L5,Apc2	FBgn0001079,FBgn0011327,FBgn0026598
GO Biological Processes	GO:0048066	developmental pigmentation	90	5	0.652	1.0117	0.017	0.55453	0.256075	1	0.900614	1	lic,Hr38,b,Ddc,e	FBgn0261524,FBgn0014859,FBgn0000153,FBgn0000422,FBgn0000527
GO Biological Processes	GO:0007018	microtubule-based movement	165	9	1.173	0.9933	-0.01	0.557011	0.254136	1	0.903347	1	cmet,cana,CycB,fu,ncd,sub,Klp61F,Klp67A,pav	FBgn0040232,FBgn0040233,FBgn0000405,FBgn0001079,FBgn0002924,FBgn0003545,FBgn0004378,FBgn0004379,FBgn0011692
GO Biological Processes	GO:0048599	oocyte development	165	9	1.173	0.9933	-0.01	0.557011	0.254136	1	0.903347	1	muskelin,krimp,TBCB,wisp,lic,swa,mael,aub,spn-E	FBgn0033757,FBgn0034098,FBgn0034451,FBgn0260780,FBgn0261524,FBgn0003655,FBgn0016034,FBgn0000146,FBgn0003483
GO Biological Processes	GO:0007350	blastoderm segmentation	221	12	1.565	0.9888	-0.016	0.558438	0.253025	1	0.905014	1	pygo,dome,lic,aub,bcd,fu,spn-E,swa,Apc2,tor,HDAC1,mael	FBgn0043900,FBgn0043903,FBgn0261524,FBgn0000146,FBgn0000166,FBgn0001079,FBgn0003483,FBgn0003655,FBgn0026598,FBgn0003733,FBgn0015805,FBgn0016034
GO Biological Processes	GO:0043085	positive regulation of catalytic activity	184	10	1.304	0.9897	-0.015	0.559731	0.252021	1	0.905632	1	RhoGAP5A,Takl1,bora,hpo,lic,ntc,fzy,RanGAP,smid,Drice	FBgn0029778,FBgn0046689,FBgn0259791,FBgn0261456,FBgn0261524,FBgn0035461,FBgn0001086,FBgn0003346,FBgn0016983,FBgn0019972
REACTOME pathway	R-DME-5252538	Drosophila signaling pathways	184	10	1.304	0.9897	-0.015	0.559731	0.252021	1	0.905632	1	fu,dome,hpo,HDAC1,Uch-L5,MYPT-75D,snk,Rassf,Apc2,pygo	FBgn0001079,FBgn0043903,FBgn0261456,FBgn0015805,FBgn0011327,FBgn0036801,FBgn0003450,FBgn0039055,FBgn0026598,FBgn0043900
REACTOME pathway	R-DME-9012999	RHO GTPase cycle	203	11	1.434	0.9868	-0.019	0.562334	0.250006	1	0.905632	1	RhoGAP5A,Aladin,Hel25E,alien,scra,tum,RhoGAP54D,Bre1,sti,BRWD3,ball	FBgn0029778,FBgn0030122,FBgn0014189,FBgn0013746,FBgn0261385,FBgn0086356,FBgn0034249,FBgn0086694,FBgn0002466,FBgn0011785,FBgn0027889
GO Biological Processes	GO:0098542	defense response to other organism	407	22	2.868	0.9844	-0.023	0.56249	0.249885	1	0.905632	1	dome,wisp,l(2)34Fc,JhI-21,Spt6,cathD,Hml,CG16756,sphe,Spn28Dc,CanA1,fon,Sting,Hat1,PGRP-LB,CG9925,Rrp6,CG7054,Pebp1,aub,brm,mor	FBgn0043903,FBgn0260780,FBgn0261534,FBgn0028425,FBgn0028982,FBgn0029093,FBgn0029167,FBgn0029765,FBgn0030774,FBgn0031973,FBgn0010015,FBgn0032773,FBgn0033453,FBgn0037376,FBgn0037906,FBgn0038191,FBgn0038269,FBgn0038972,FBgn0038973,FBgn0000146,FBgn0000212,FBgn0002783
GO Biological Processes	GO:0006898	receptor-mediated endocytosis	53	3	0.391	1.0308	0.044	0.562739	0.249693	1	0.905632	1	Cbl,Ppt1,Rme-8	FBgn0020224,FBgn0030057,FBgn0015477
GO Biological Processes	GO:0016321	female meiosis chromosome segregation	53	3	0.391	1.0308	0.044	0.562739	0.249693	1	0.905632	1	mei-38,mtrm,sub	FBgn0260986,FBgn0010431,FBgn0003545
REACTOME pathway	R-DME-6782135	Dual incision in TC-NER	53	3	0.391	1.0308	0.044	0.562739	0.249693	1	0.905632	1	Chrac-14,RpII140,nej	FBgn0043002,FBgn0262955,FBgn0261617
GO Biological Processes	GO:0007254	JNK cascade	72	4	0.522	1.0117	0.017	0.56322	0.249322	1	0.905632	1	Cln3,PEK,PSR,Takl1	FBgn0036756,FBgn0037327,FBgn0038948,FBgn0046689
GO Biological Processes	GO:0043410	positive regulation of MAPK cascade	72	4	0.522	1.0117	0.017	0.56322	0.249322	1	0.905632	1	PEK,tor,Takl1,lic	FBgn0037327,FBgn0003733,FBgn0046689,FBgn0261524
REACTOME pathway	R-DME-195258	RHO GTPase Effectors	72	4	0.522	1.0117	0.017	0.56322	0.249322	1	0.905632	1	CG2258,twe,sti,c(3)G	FBgn0029997,FBgn0002673,FBgn0002466,FBgn0000246
REACTOME pathway	R-DME-5576891	Cardiac conduction	72	4	0.522	1.0117	0.017	0.56322	0.249322	1	0.905632	1	trpl,CG4757,Nepl13,Irk2	FBgn0005614,FBgn0027584,FBgn0039022,FBgn0039081
GO Biological Processes	GO:0042059	negative regulation of epidermal growth factor receptor signaling pathway	34	2	0.261	1.0712	0.099	0.564158	0.248599	1	0.905854	1	Cbl,CanA1	FBgn0020224,FBgn0010015
REACTOME pathway	R-DME-1483255	PI Metabolism	34	2	0.261	1.0712	0.099	0.564158	0.248599	1	0.905854	1	EDTP,CG5026	FBgn0027506,FBgn0035945
GO Biological Processes	GO:0001708	cell fate specification	110	6	0.782	0.9933	-0.01	0.566102	0.247105	1	0.907688	1	Apc2,Ppt1,Fur2,ocm,bam,hpo	FBgn0026598,FBgn0030057,FBgn0004598,FBgn0266083,FBgn0000158,FBgn0261456
GO Biological Processes	GO:0006650	glycerophospholipid metabolic process	110	6	0.782	0.9933	-0.01	0.566102	0.247105	1	0.907688	1	PGAP2,Mppe,CG9394,CG5026,CG6962,CG5608	FBgn0031284,FBgn0259985,FBgn0034588,FBgn0035945,FBgn0037958,FBgn0038058
GO Biological Processes	GO:0009611	response to wounding	129	7	0.913	0.9882	-0.017	0.567905	0.245724	1	0.908702	1	holn1,fon,Hml,Fign,Spn28Dc,tum,Ddc	FBgn0032250,FBgn0032773,FBgn0029167,FBgn0031519,FBgn0031973,FBgn0086356,FBgn0000422
GO Biological Processes	GO:0042981	regulation of apoptotic process	204	11	1.434	0.982	-0.026	0.568987	0.244898	1	0.908702	1	Cbl,Drep1,mof,Drice,Mcm10,ntc,MAGE,PSR,Det,hpo,Su(var)205	FBgn0020224,FBgn0024732,FBgn0014340,FBgn0019972,FBgn0032929,FBgn0035461,FBgn0037481,FBgn0038948,FBgn0264291,FBgn0261456,FBgn0003607
GO Biological Processes	GO:0006952	defense response	427	23	2.999	0.9809	-0.028	0.569519	0.244492	1	0.908702	1	JhI-21,Spt6,cathD,Hml,CG16756,sphe,Spn28Dc,CanA1,IM4,dome,wisp,l(2)34Fc,fon,Sting,Hat1,PGRP-LB,CG9925,Rrp6,CG7054,Pebp1,aub,brm,mor	FBgn0028425,FBgn0028982,FBgn0029093,FBgn0029167,FBgn0029765,FBgn0030774,FBgn0031973,FBgn0010015,FBgn0040653,FBgn0043903,FBgn0260780,FBgn0261534,FBgn0032773,FBgn0033453,FBgn0037376,FBgn0037906,FBgn0038191,FBgn0038269,FBgn0038972,FBgn0038973,FBgn0000146,FBgn0000212,FBgn0002783
GO Biological Processes	GO:0001752	compound eye photoreceptor fate commitment	73	4	0.522	0.9979	-0.003	0.574259	0.240892	1	0.911727	1	Fur2,Cbl,hpo,nej	FBgn0004598,FBgn0020224,FBgn0261456,FBgn0261617
REACTOME pathway	R-DME-9757110	Prednisone ADME	73	4	0.522	0.9979	-0.003	0.574259	0.240892	1	0.911727	1	Spn28Dc,Ugt36E1,Spn43Ad,Spn43Ab	FBgn0031973,FBgn0027070,FBgn0044011,FBgn0024293
GO Biological Processes	GO:0007266	Rho protein signal transduction	54	3	0.391	1.0117	0.017	0.575568	0.239904	1	0.911886	1	tum,RhoGEF4,CG8907	FBgn0086356,FBgn0035761,FBgn0038466
GO Biological Processes	GO:0008202	steroid metabolic process	54	3	0.391	1.0117	0.017	0.575568	0.239904	1	0.911886	1	CG9521,LBR,sit	FBgn0030588,FBgn0034657,FBgn0038986
GO Biological Processes	GO:0060285	cilium-dependent cell motility	54	3	0.391	1.0117	0.017	0.575568	0.239904	1	0.911886	1	asl,Ntl,Cep135	FBgn0261004,FBgn0267326,FBgn0036480
GO Biological Processes	GO:0010941	regulation of cell death	280	15	1.956	0.9756	-0.036	0.577498	0.238449	1	0.914305	1	Mcm10,ntc,l(3)psg2,MAGE,PSR,hpo,fzy,Su(var)205,Det,Cbl,Drep1,Drep2,BRWD3,mof,Drice	FBgn0032929,FBgn0035461,FBgn0035617,FBgn0037481,FBgn0038948,FBgn0261456,FBgn0001086,FBgn0003607,FBgn0264291,FBgn0020224,FBgn0024732,FBgn0028408,FBgn0011785,FBgn0014340,FBgn0019972
GO Biological Processes	GO:0000082	G1/S transition of mitotic cell cycle	35	2	0.261	1.0406	0.057	0.580079	0.236513	1	0.91519	1	brm,mor	FBgn0000212,FBgn0002783
GO Biological Processes	GO:0006506	GPI anchor biosynthetic process	35	2	0.261	1.0406	0.057	0.580079	0.236513	1	0.91519	1	Mppe,PGAP2	FBgn0259985,FBgn0031284
GO Biological Processes	GO:0006694	steroid biosynthetic process	35	2	0.261	1.0406	0.057	0.580079	0.236513	1	0.91519	1	LBR,sit	FBgn0034657,FBgn0038986
GO Biological Processes	GO:0010634	positive regulation of epithelial cell migration	35	2	0.261	1.0406	0.057	0.580079	0.236513	1	0.91519	1	Rme-8,Cbl	FBgn0015477,FBgn0020224
GO Biological Processes	GO:0045747	positive regulation of Notch signaling pathway	35	2	0.261	1.0406	0.057	0.580079	0.236513	1	0.91519	1	rumi,O-fut1	FBgn0086253,FBgn0033901
REACTOME pathway	R-DME-196849	Metabolism of water-soluble vitamins and cofactors	93	5	0.652	0.9791	-0.03	0.584033	0.233563	1	0.920386	1	NT5E-2,yl,CG11912,salt,Smvt	FBgn0050104,FBgn0004649,FBgn0031248,FBgn0039872,FBgn0039873
REACTOME pathway	R-DME-449147	Signaling by Interleukins	131	7	0.913	0.9731	-0.039	0.584377	0.233307	1	0.920386	1	Rpt4,lic,CG7378,Cbl,brm,BRWD3,ball	FBgn0028685,FBgn0261524,FBgn0030976,FBgn0020224,FBgn0000212,FBgn0011785,FBgn0027889
REACTOME pathway	R-DME-8935690	Digestion	74	4	0.522	0.9844	-0.023	0.585139	0.232741	1	0.920386	1	CG5162,CG6472,CG6296,CG6277	FBgn0030828,FBgn0034166,FBgn0039470,FBgn0039475
REACTOME pathway	R-DME-195721	Signaling by WNT	150	8	1.043	0.9713	-0.042	0.585186	0.232706	1	0.920386	1	Rpt4,HDAC1,Atu,Apc2,ash2,CanA1,pygo,nej	FBgn0028685,FBgn0015805,FBgn0019637,FBgn0026598,FBgn0000139,FBgn0010015,FBgn0043900,FBgn0261617
REACTOME pathway	R-DME-69615	G1/S DNA Damage Checkpoints	55	3	0.391	0.9933	-0.01	0.588158	0.230506	1	0.920386	1	Rpt4,twe,CycA	FBgn0028685,FBgn0002673,FBgn0000404
GO Biological Processes	GO:0008610	lipid biosynthetic process	226	12	1.565	0.967	-0.048	0.590045	0.229115	1	0.920386	1	e,LBR,CG5568,CG6962,CG5608,CG11407,sit,CG6432,CG15534,CG33110,Mppe,PGAP2	FBgn0000527,FBgn0034657,FBgn0035641,FBgn0037958,FBgn0038058,FBgn0038733,FBgn0038986,FBgn0039184,FBgn0039769,FBgn0053110,FBgn0259985,FBgn0031284
GO Biological Processes	GO:0009948	anterior/posterior axis specification	151	8	1.043	0.9648	-0.052	0.592783	0.227104	1	0.920386	1	tor,mael,aub,bcd,spn-D,spn-E,swa,lic	FBgn0003733,FBgn0016034,FBgn0000146,FBgn0000166,FBgn0003482,FBgn0003483,FBgn0003655,FBgn0261524
REACTOME pathway	R-DME-6811442	Intra-Golgi and retrograde Golgi-to-ER traffic	151	8	1.043	0.9648	-0.052	0.592783	0.227104	1	0.920386	1	tum,Klp61F,pav,Klp67A,Alp5,Alp4,sub,cmet	FBgn0086356,FBgn0004378,FBgn0011692,FBgn0004379,FBgn0038845,FBgn0016123,FBgn0003545,FBgn0040232
GO Biological Processes	GO:0002164	larval development	170	9	1.173	0.9641	-0.053	0.593384	0.226664	1	0.920386	1	ash2,Lcp2,Lcp65Ag1,Apc2,Set2,BthD,pygo,Top1,ocm	FBgn0000139,FBgn0002533,FBgn0020638,FBgn0026598,FBgn0030486,FBgn0030501,FBgn0043900,FBgn0004924,FBgn0266083
GO Biological Processes	GO:0048663	neuron fate commitment	94	5	0.652	0.9687	-0.046	0.593629	0.226485	1	0.920386	1	Cbl,Ppt1,Fur2,hpo,nej	FBgn0020224,FBgn0030057,FBgn0004598,FBgn0261456,FBgn0261617
REACTOME pathway	R-DME-397014	Muscle contraction	94	5	0.652	0.9687	-0.046	0.593629	0.226485	1	0.920386	1	trpl,CG4757,Nepl13,Irk2,c(3)G	FBgn0005614,FBgn0027584,FBgn0039022,FBgn0039081,FBgn0000246
GO Biological Processes	GO:0051049	regulation of transport	283	15	1.956	0.9653	-0.051	0.594323	0.225977	1	0.920386	1	Klp61F,Fur2,Nup214,Mtor,O-fut1,Nup358,fu,Rcc1,RanGAP,tral,mnb,Nup160,Cbl,mbo,Ppt1	FBgn0004378,FBgn0004598,FBgn0010660,FBgn0013756,FBgn0033901,FBgn0039302,FBgn0001079,FBgn0002638,FBgn0003346,FBgn0041775,FBgn0259168,FBgn0262647,FBgn0020224,FBgn0026207,FBgn0030057
GO Biological Processes	GO:0007259	receptor signaling pathway via JAK-STAT	36	2	0.261	1.0117	0.017	0.595568	0.225069	1	0.920386	1	dome,BRWD3	FBgn0043903,FBgn0011785
GO Biological Processes	GO:0035017	cuticle pattern formation	36	2	0.261	1.0117	0.017	0.595568	0.225069	1	0.920386	1	Apc2,pygo	FBgn0026598,FBgn0043900
GO Biological Processes	GO:0043409	negative regulation of MAPK cascade	36	2	0.261	1.0117	0.017	0.595568	0.225069	1	0.920386	1	Cbl,PSR	FBgn0020224,FBgn0038948
REACTOME pathway	R-DME-5578768	Physiological factors	36	2	0.261	1.0117	0.017	0.595568	0.225069	1	0.920386	1	CG4757,Nepl13	FBgn0027584,FBgn0039022
GO Biological Processes	GO:0032446	protein modification by small protein conjugation	227	12	1.565	0.9627	-0.055	0.596247	0.224574	1	0.920807	1	Cbl,CG2924,Uba2,wcy,fu,fzy,Fancl,Topors,Psc,nenya,Bre1,qin	FBgn0020224,FBgn0023528,FBgn0029113,FBgn0030812,FBgn0001079,FBgn0001086,FBgn0037781,FBgn0267351,FBgn0005624,FBgn0051053,FBgn0086694,FBgn0263974
GO Biological Processes	GO:0042742	defense response to bacterium	246	13	1.695	0.9624	-0.055	0.597403	0.223733	1	0.921963	1	Sting,Hat1,PGRP-LB,CG9925,CG7054,Pebp1,dome,wisp,Spt6,cathD,CG16756,sphe,aub	FBgn0033453,FBgn0037376,FBgn0037906,FBgn0038191,FBgn0038972,FBgn0038973,FBgn0043903,FBgn0260780,FBgn0028982,FBgn0029093,FBgn0029765,FBgn0030774,FBgn0000146
GO Biological Processes	GO:0030509	BMP signaling pathway	56	3	0.391	0.9756	-0.036	0.600507	0.221482	1	0.926122	1	Ote,fu,MAN1	FBgn0266420,FBgn0001079,FBgn0034962
REACTOME pathway	R-DME-76002	Platelet activation, signaling and aggregation	190	10	1.304	0.9585	-0.061	0.600945	0.221165	1	0.926167	1	CG4880,Spn28Dc,CG8460,Spn43Ad,Sod3,Hml,MAGE,CG5023,rdog,Spn43Ab	FBgn0030803,FBgn0031973,FBgn0031996,FBgn0044011,FBgn0033631,FBgn0029167,FBgn0037481,FBgn0038774,FBgn0039644,FBgn0024293
GO Biological Processes	GO:0001934	positive regulation of protein phosphorylation	114	6	0.782	0.9585	-0.061	0.601354	0.220869	1	0.926168	1	Takl1,bora,hpo,lic,tor,PEK	FBgn0046689,FBgn0259791,FBgn0261456,FBgn0261524,FBgn0003733,FBgn0037327
GO Biological Processes	GO:0030154	cell differentiation	1894	102	13.299	0.9808	-0.028	0.602753	0.219861	1	0.927597	1	Sfmbt,Mcm10,geminin,muskelin,tej,krimp,Nup62,mip40,TBCB,ntc,l(3)psg2,RIOK1,Cep135,CG9705,BoYb,MAGE,PGRP-LB,Mau2,polybromo,Nup358,tor,rhi,Fur2,yl,retn,fs(2)ltoPP43,piwi,Top1,Psc,Iswi,pav,Snr1,BRWD3,alien,Mtor,Rme-8,BEAF-32,HDAC1,mael,pgc,Drice,Smr,squ,Ote,Caf1-55,ocm,ash2,asp,aub,bam,bcd,brm,bur,CycA,CycB,Eip74EF,for,dup,fu,Rcc1,mor,mud,otu,polo,spn-D,spn-E,swa,dome,SoYb,CG32373,rumi,tum,pea,egg,mnb,bora,Su(var)3-3,wisp,asl,zuc,scra,hpo,lic,nej,vret,Cbl,aurB,Drep1,Cdc16,Mcm6,Apc2,CSN3,EDTP,Nup93-1,SMC2,ball,Rpt4,Spt6,cathD,Nek2,Ppt1,CG11584	FBgn0032475,FBgn0032929,FBgn0033081,FBgn0033757,FBgn0033921,FBgn0034098,FBgn0034118,FBgn0034430,FBgn0034451,FBgn0035461,FBgn0035617,FBgn0036187,FBgn0036480,FBgn0036661,FBgn0037205,FBgn0037481,FBgn0037906,FBgn0038300,FBgn0039227,FBgn0039302,FBgn0003733,FBgn0004400,FBgn0004598,FBgn0004649,FBgn0004795,FBgn0004811,FBgn0004872,FBgn0004924,FBgn0005624,FBgn0011604,FBgn0011692,FBgn0011715,FBgn0011785,FBgn0013746,FBgn0013756,FBgn0015477,FBgn0015602,FBgn0015805,FBgn0016034,FBgn0016053,FBgn0019972,FBgn0265523,FBgn0267347,FBgn0266420,FBgn0263979,FBgn0266083,FBgn0000139,FBgn0000140,FBgn0000146,FBgn0000158,FBgn0000166,FBgn0000212,FBgn0000239,FBgn0000404,FBgn0000405,FBgn0000567,FBgn0000721,FBgn0000996,FBgn0001079,FBgn0002638,FBgn0002783,FBgn0002873,FBgn0003023,FBgn0003124,FBgn0003482,FBgn0003483,FBgn0003655,FBgn0043903,FBgn0051755,FBgn0052373,FBgn0086253,FBgn0086356,FBgn0086895,FBgn0086908,FBgn0259168,FBgn0259791,FBgn0260397,FBgn0260780,FBgn0261004,FBgn0261266,FBgn0261385,FBgn0261456,FBgn0261524,FBgn0261617,FBgn0263143,FBgn0020224,FBgn0024227,FBgn0024732,FBgn0025781,FBgn0025815,FBgn0026598,FBgn0027055,FBgn0027506,FBgn0027537,FBgn0027783,FBgn0027889,FBgn0028685,FBgn0028982,FBgn0029093,FBgn0029970,FBgn0030057,FBgn0030541
GO Biological Processes	GO:0051056	regulation of small GTPase mediated signal transduction	95	5	0.652	0.9585	-0.061	0.603102	0.219609	1	0.927597	1	RhoGAP5A,RhoGAP54D,RhoGEF4,CG8907,tor	FBgn0029778,FBgn0034249,FBgn0035761,FBgn0038466,FBgn0003733
GO Biological Processes	GO:0051603	proteolysis involved in cellular protein catabolic process	341	18	2.347	0.9613	-0.057	0.603776	0.219124	1	0.928003	1	fzy,CG6337,ntc,CG4911,Cul6,Skp2,CG4572,Topors,Cbl,CG2681,Apc2,CSN3,Usp1,Rpt4,CG5003,hpo,Cks30A,Uch-L5	FBgn0001086,FBgn0033873,FBgn0035461,FBgn0035959,FBgn0036332,FBgn0037236,FBgn0038738,FBgn0267351,FBgn0020224,FBgn0024997,FBgn0026598,FBgn0027055,FBgn0028476,FBgn0028685,FBgn0039554,FBgn0261456,FBgn0010314,FBgn0011327
GO Biological Processes	GO:0006505	GPI anchor metabolic process	37	2	0.261	0.9844	-0.023	0.610625	0.214226	1	0.933049	1	PGAP2,Mppe	FBgn0031284,FBgn0259985
GO Biological Processes	GO:0030858	positive regulation of epithelial cell differentiation	37	2	0.261	0.9844	-0.023	0.610625	0.214226	1	0.933049	1	Cbl,Rme-8	FBgn0020224,FBgn0015477
GO Biological Processes	GO:0009615	response to virus	57	3	0.391	0.9585	-0.061	0.612609	0.212817	1	0.933049	1	Sting,Rrp6,EbpIII	FBgn0033453,FBgn0038269,FBgn0011695
GO Biological Processes	GO:0050830	defense response to Gram-positive bacterium	57	3	0.391	0.9585	-0.061	0.612609	0.212817	1	0.933049	1	PGRP-LB,Pebp1,sphe	FBgn0037906,FBgn0038973,FBgn0030774
GO Biological Processes	GO:0071772	response to BMP	57	3	0.391	0.9585	-0.061	0.612609	0.212817	1	0.933049	1	Ote,fu,MAN1	FBgn0266420,FBgn0001079,FBgn0034962
REACTOME pathway	R-DME-209412	Wingless pathway	57	3	0.391	0.9585	-0.061	0.612609	0.212817	1	0.933049	1	Uch-L5,Apc2,pygo	FBgn0011327,FBgn0026598,FBgn0043900
GO Biological Processes	GO:0007612	learning	77	4	0.522	0.946	-0.08	0.616787	0.209865	1	0.933049	1	wcy,mbm,mnb,for	FBgn0030812,FBgn0086912,FBgn0259168,FBgn0000721
REACTOME pathway	R-DME-5621481	C-type lectin receptors (CLRs)	77	4	0.522	0.946	-0.08	0.616787	0.209865	1	0.933049	1	Rpt4,Hml,CanA1,nej	FBgn0028685,FBgn0029167,FBgn0010015,FBgn0261617
REACTOME pathway	R-DME-8856828	Clathrin-mediated endocytosis	97	5	0.652	0.9387	-0.091	0.621665	0.206444	1	0.938925	1	CG4880,alien,Cbl,CSN3,rdog	FBgn0030803,FBgn0013746,FBgn0020224,FBgn0027055,FBgn0039644
GO Biological Processes	GO:0006511	ubiquitin-dependent protein catabolic process	307	16	2.086	0.9491	-0.075	0.622308	0.205994	1	0.939271	1	ntc,CG4911,Cul6,Skp2,Topors,Cbl,CG2681,Apc2,CSN3,Usp1,Rpt4,fzy,CG5003,hpo,Cks30A,Uch-L5	FBgn0035461,FBgn0035959,FBgn0036332,FBgn0037236,FBgn0267351,FBgn0020224,FBgn0024997,FBgn0026598,FBgn0027055,FBgn0028476,FBgn0028685,FBgn0001086,FBgn0039554,FBgn0261456,FBgn0010314,FBgn0011327
GO Biological Processes	GO:0044257	cellular protein catabolic process	345	18	2.347	0.9502	-0.074	0.623732	0.205002	1	0.940792	1	CG5003,hpo,CG6337,ntc,CG4911,Cul6,Skp2,CG4572,Cks30A,Uch-L5,Cbl,CG2681,Apc2,CSN3,Usp1,Rpt4,fzy,Topors	FBgn0039554,FBgn0261456,FBgn0033873,FBgn0035461,FBgn0035959,FBgn0036332,FBgn0037236,FBgn0038738,FBgn0010314,FBgn0011327,FBgn0020224,FBgn0024997,FBgn0026598,FBgn0027055,FBgn0028476,FBgn0028685,FBgn0001086,FBgn0267351
REACTOME pathway	R-DME-209446	N-HH ligand not bound to PTC receptor complex	58	3	0.391	0.942	-0.086	0.624463	0.204493	1	0.941267	1	fu,Uch-L5,Apc2	FBgn0001079,FBgn0011327,FBgn0026598
REACTOME pathway	R-DME-2173793	Transcriptional activity of SMAD2/SMAD3:SMAD4 heterotrimer	38	2	0.261	0.9585	-0.061	0.62525	0.203946	1	0.941827	1	Smr,HDAC1	FBgn0265523,FBgn0015805
GO Biological Processes	GO:0045597	positive regulation of cell differentiation	176	9	1.173	0.9313	-0.103	0.635067	0.19718	1	0.947451	1	Mcm10,RIOK1,Rme-8,Drice,mnb,bam,CycA,otu,Cbl	FBgn0032929,FBgn0036187,FBgn0015477,FBgn0019972,FBgn0259168,FBgn0000158,FBgn0000404,FBgn0003023,FBgn0020224
GO Biological Processes	GO:0046474	glycerophospholipid biosynthetic process	59	3	0.391	0.926	-0.111	0.636065	0.196498	1	0.947451	1	CG5608,Mppe,PGAP2	FBgn0038058,FBgn0259985,FBgn0031284
REACTOME pathway	R-DME-450408	AUF1 (hnRNP D0) binds and destabilizes mRNA	59	3	0.391	0.926	-0.111	0.636065	0.196498	1	0.947451	1	Rpt4,Hsp68,Hsp70Ba	FBgn0028685,FBgn0001230,FBgn0013277
GO Biological Processes	GO:0007310	oocyte dorsal/ventral axis specification	39	2	0.261	0.9339	-0.099	0.639446	0.194196	1	0.947451	1	mael,krimp	FBgn0016034,FBgn0034098
GO Biological Processes	GO:0061057	peptidoglycan recognition protein signaling pathway	39	2	0.261	0.9339	-0.099	0.639446	0.194196	1	0.947451	1	Sting,PGRP-LB	FBgn0033453,FBgn0037906
GO Biological Processes	GO:0090263	positive regulation of canonical Wnt signaling pathway	39	2	0.261	0.9339	-0.099	0.639446	0.194196	1	0.947451	1	Nek2,nej	FBgn0029970,FBgn0261617
REACTOME pathway	R-DME-6811438	Intra-Golgi traffic	39	2	0.261	0.9339	-0.099	0.639446	0.194196	1	0.947451	1	Alp5,Alp4	FBgn0038845,FBgn0016123
GO Biological Processes	GO:0015031	protein transport	518	27	3.52	0.9492	-0.075	0.64007	0.193772	1	0.947756	1	tral,CG31495,Nup153,mol,Mat89Ba,Nup160,fu,Rcc1,RanGAP,Klp61F,Nup214,Mtor,Hel25E,mbo,Nup93-1,Gga,Nup35,Ripalpha,Gle1,Lap1,Nup62,CHMP2B,nxf2,Ranbp9,Nup358,xmas,Topors	FBgn0041775,FBgn0051495,FBgn0061200,FBgn0086711,FBgn0261286,FBgn0262647,FBgn0001079,FBgn0002638,FBgn0003346,FBgn0004378,FBgn0010660,FBgn0013756,FBgn0014189,FBgn0026207,FBgn0027537,FBgn0030141,FBgn0030943,FBgn0032189,FBgn0033316,FBgn0033984,FBgn0034118,FBgn0035589,FBgn0036640,FBgn0037894,FBgn0039302,FBgn0286809,FBgn0267351
GO Biological Processes	GO:0019941	modification-dependent protein catabolic process	311	16	2.086	0.9369	-0.094	0.642926	0.191839	1	0.951363	1	Cbl,CG2681,Apc2,CSN3,Usp1,Rpt4,Topors,ntc,CG4911,Cul6,Skp2,fzy,CG5003,hpo,Cks30A,Uch-L5	FBgn0020224,FBgn0024997,FBgn0026598,FBgn0027055,FBgn0028476,FBgn0028685,FBgn0267351,FBgn0035461,FBgn0035959,FBgn0036332,FBgn0037236,FBgn0001086,FBgn0039554,FBgn0261456,FBgn0010314,FBgn0011327
GO Biological Processes	GO:0060811	intracellular mRNA localization involved in anterior/posterior axis specification	80	4	0.522	0.9106	-0.135	0.646885	0.189173	1	0.953643	1	aub,spn-E,swa,mael	FBgn0000146,FBgn0003483,FBgn0003655,FBgn0016034
GO Biological Processes	GO:0007442	hindgut morphogenesis	60	3	0.391	0.9106	-0.135	0.647416	0.188817	1	0.953643	1	thr,dome,pim	FBgn0003701,FBgn0043903,FBgn0003087
GO Biological Processes	GO:0045466	R7 cell differentiation	60	3	0.391	0.9106	-0.135	0.647416	0.188817	1	0.953643	1	nej,Cbl,Mcm10	FBgn0261617,FBgn0020224,FBgn0032929
REACTOME pathway	R-DME-170834	Signaling by TGF-beta Receptor Complex	60	3	0.391	0.9106	-0.135	0.647416	0.188817	1	0.953643	1	Smr,HDAC1,Cbl	FBgn0265523,FBgn0015805,FBgn0020224
REACTOME pathway	R-DME-174154	APC/C:Cdc20 mediated degradation of Securin	60	3	0.391	0.9106	-0.135	0.647416	0.188817	1	0.953643	1	Rpt4,fzy,Cdc16	FBgn0028685,FBgn0001086,FBgn0025781
REACTOME pathway	R-DME-209452	N-HH ligand bound to PTC receptor complex	60	3	0.391	0.9106	-0.135	0.647416	0.188817	1	0.953643	1	fu,Uch-L5,Apc2	FBgn0001079,FBgn0011327,FBgn0026598
REACTOME pathway	R-DME-2467813	Separation of Sister Chromatids	60	3	0.391	0.9106	-0.135	0.647416	0.188817	1	0.953643	1	Rpt4,fzy,Cdc16	FBgn0028685,FBgn0001086,FBgn0025781
GO Biological Processes	GO:0008595	anterior/posterior axis specification, embryo	140	7	0.913	0.9106	-0.135	0.654393	0.184162	1	0.961232	1	lic,tor,mael,aub,bcd,spn-E,swa	FBgn0261524,FBgn0003733,FBgn0016034,FBgn0000146,FBgn0000166,FBgn0003483,FBgn0003655
REACTOME pathway	R-DME-8963743	Digestion and absorption	81	4	0.522	0.8993	-0.153	0.656562	0.182724	1	0.961232	1	CG5162,CG6472,CG6296,CG6277	FBgn0030828,FBgn0034166,FBgn0039470,FBgn0039475
GO Biological Processes	GO:0050777	negative regulation of immune response	61	3	0.391	0.8956	-0.159	0.658512	0.181436	1	0.961232	1	Spn28Dc,l(2)34Fc,PGRP-LB	FBgn0031973,FBgn0261534,FBgn0037906
GO Biological Processes	GO:0006886	intracellular protein transport	429	22	2.868	0.9339	-0.099	0.662099	0.179077	1	0.965845	1	mbo,Nup93-1,Gga,Nup35,Ripalpha,Gle1,Nup62,nxf2,Ranbp9,Nup358,fu,Rcc1,RanGAP,Topors,xmas,tral,Nup153,Mat89Ba,Nup160,Nup214,Mtor,Hel25E	FBgn0026207,FBgn0027537,FBgn0030141,FBgn0030943,FBgn0032189,FBgn0033316,FBgn0034118,FBgn0036640,FBgn0037894,FBgn0039302,FBgn0001079,FBgn0002638,FBgn0003346,FBgn0267351,FBgn0286809,FBgn0041775,FBgn0061200,FBgn0261286,FBgn0262647,FBgn0010660,FBgn0013756,FBgn0014189
GO Biological Processes	GO:0007315	pole plasm assembly	82	4	0.522	0.8884	-0.171	0.66606	0.176486	1	0.96861	1	mael,aub,spn-E,swa	FBgn0016034,FBgn0000146,FBgn0003483,FBgn0003655
GO Biological Processes	GO:0046488	phosphatidylinositol metabolic process	82	4	0.522	0.8884	-0.171	0.66606	0.176486	1	0.96861	1	Mppe,PGAP2,CG5026,CG5608	FBgn0259985,FBgn0031284,FBgn0035945,FBgn0038058
GO Biological Processes	GO:0046552	photoreceptor cell fate commitment	82	4	0.522	0.8884	-0.171	0.66606	0.176486	1	0.96861	1	hpo,nej,Cbl,Fur2	FBgn0261456,FBgn0261617,FBgn0020224,FBgn0004598
GO Biological Processes	GO:0030951	establishment or maintenance of microtubule cytoskeleton polarity	41	2	0.261	0.8884	-0.171	0.666561	0.17616	1	0.96861	1	mael,Apc2	FBgn0016034,FBgn0026598
REACTOME pathway	R-DME-6804756	Regulation of TP53 Activity through Phosphorylation	41	2	0.261	0.8884	-0.171	0.666561	0.17616	1	0.96861	1	aurB,CycA	FBgn0024227,FBgn0000404
REACTOME pathway	R-DME-9013405	RHOD GTPase cycle	41	2	0.261	0.8884	-0.171	0.666561	0.17616	1	0.96861	1	tum,ball	FBgn0086356,FBgn0027889
GO Biological Processes	GO:0001709	cell fate determination	142	7	0.913	0.8977	-0.156	0.668957	0.174602	1	0.968955	1	tum,bora,tor,piwi,pav,spn-D,spn-E	FBgn0086356,FBgn0259791,FBgn0003733,FBgn0004872,FBgn0011692,FBgn0003482,FBgn0003483
REACTOME pathway	R-DME-1257604	PIP3 activates AKT signaling	142	7	0.913	0.8977	-0.156	0.668957	0.174602	1	0.968955	1	Rpt4,otu,Hr38,Psc,HDAC1,Mi-2,Caf1-55	FBgn0028685,FBgn0003023,FBgn0014859,FBgn0005624,FBgn0015805,FBgn0262519,FBgn0263979
GO Biological Processes	GO:0048863	stem cell differentiation	103	5	0.652	0.884	-0.178	0.674134	0.171254	1	0.968955	1	bam,CycA,otu,tum,SMC2	FBgn0000158,FBgn0000404,FBgn0003023,FBgn0086356,FBgn0027783
GO Biological Processes	GO:0006631	fatty acid metabolic process	123	6	0.782	0.8884	-0.171	0.674621	0.17094	1	0.968955	1	CG5568,CG11407,sit,CG6432,CG33110,e	FBgn0035641,FBgn0038733,FBgn0038986,FBgn0039184,FBgn0053110,FBgn0000527
GO Biological Processes	GO:0042327	positive regulation of phosphorylation	123	6	0.782	0.8884	-0.171	0.674621	0.17094	1	0.968955	1	tor,Takl1,bora,hpo,lic,PEK	FBgn0003733,FBgn0046689,FBgn0259791,FBgn0261456,FBgn0261524,FBgn0037327
GO Biological Processes	GO:0048640	negative regulation of developmental growth	83	4	0.522	0.8776	-0.188	0.675377	0.170454	1	0.968955	1	hpo,RASSF8,tor,Patr-1	FBgn0261456,FBgn0261986,FBgn0003733,FBgn0266053
GO Biological Processes	GO:0060810	intracellular mRNA localization involved in pattern specification process	83	4	0.522	0.8776	-0.188	0.675377	0.170454	1	0.968955	1	swa,mael,aub,spn-E	FBgn0003655,FBgn0016034,FBgn0000146,FBgn0003483
GO Biological Processes	GO:0000578	embryonic axis specification	143	7	0.913	0.8915	-0.166	0.676095	0.169992	1	0.968955	1	lic,aub,bcd,spn-E,swa,tor,mael	FBgn0261524,FBgn0000146,FBgn0000166,FBgn0003483,FBgn0003655,FBgn0003733,FBgn0016034
GO Biological Processes	GO:0015893	drug transport	42	2	0.261	0.8672	-0.206	0.67949	0.167817	1	0.97119	1	Ntl,Mdr49	FBgn0267326,FBgn0004512
GO Biological Processes	GO:0019722	calcium-mediated signaling	42	2	0.261	0.8672	-0.206	0.67949	0.167817	1	0.97119	1	trpl,CanA1	FBgn0005614,FBgn0010015
GO Biological Processes	GO:0030010	establishment of cell polarity	63	3	0.391	0.8672	-0.206	0.679943	0.167528	1	0.971224	1	TBCB,asp,mud	FBgn0034451,FBgn0000140,FBgn0002873
REACTOME pathway	R-DME-381426	Regulation of Insulin-like Growth Factor (IGF) transport and uptake by Insulin-like Growth Factor Binding Proteins (IGFBPs)	84	4	0.522	0.8672	-0.206	0.684512	0.164619	1	0.971916	1	dob,Spn28Dc,Spn43Ad,Spn43Ab	FBgn0030607,FBgn0031973,FBgn0044011,FBgn0024293
REACTOME pathway	R-DME-8957275	Post-translational protein phosphorylation	84	4	0.522	0.8672	-0.206	0.684512	0.164619	1	0.971916	1	dob,Spn28Dc,Spn43Ad,Spn43Ab	FBgn0030607,FBgn0031973,FBgn0044011,FBgn0024293
GO Biological Processes	GO:0009617	response to bacterium	281	14	1.825	0.9073	-0.14	0.685083	0.164257	1	0.971916	1	Sting,Hat1,PGRP-LB,CG9925,CG7054,Pebp1,Spt6,cathD,CG16756,sphe,aub,IM4,dome,wisp	FBgn0033453,FBgn0037376,FBgn0037906,FBgn0038191,FBgn0038972,FBgn0038973,FBgn0028982,FBgn0029093,FBgn0029765,FBgn0030774,FBgn0000146,FBgn0040653,FBgn0043903,FBgn0260780
GO Biological Processes	GO:0043161	proteasome-mediated ubiquitin-dependent protein catabolic process	223	11	1.434	0.8983	-0.155	0.686145	0.163584	1	0.971916	1	ntc,CG4911,Cul6,Skp2,CG2681,Apc2,Rpt4,Cks30A,Uch-L5,CG5003,fzy	FBgn0035461,FBgn0035959,FBgn0036332,FBgn0037236,FBgn0024997,FBgn0026598,FBgn0028685,FBgn0010314,FBgn0011327,FBgn0039554,FBgn0001086
GO Biological Processes	GO:0007309	oocyte axis specification	145	7	0.913	0.8792	-0.186	0.69008	0.1611	1	0.971916	1	aub,spn-E,swa,krimp,TBCB,lic,mael	FBgn0000146,FBgn0003483,FBgn0003655,FBgn0034098,FBgn0034451,FBgn0261524,FBgn0016034
REACTOME pathway	R-DME-196854	Metabolism of vitamins and cofactors	145	7	0.913	0.8792	-0.186	0.69008	0.1611	1	0.971916	1	NT5E-2,CG3091,yl,CG11912,salt,Smvt,for	FBgn0050104,FBgn0029608,FBgn0004649,FBgn0031248,FBgn0039872,FBgn0039873,FBgn0000721
GO Biological Processes	GO:0001666	response to hypoxia	64	3	0.391	0.8537	-0.228	0.690277	0.160976	1	0.971916	1	Mdr49,Hsp70Ba,CngA	FBgn0004512,FBgn0013277,FBgn0261612
REACTOME pathway	R-DME-69017	CDK-mediated phosphorylation and removal of Cdc6	64	3	0.391	0.8537	-0.228	0.690277	0.160976	1	0.971916	1	Rpt4,CycA,Cdc16	FBgn0028685,FBgn0000404,FBgn0025781
REACTOME pathway	R-DME-8878166	Transcriptional regulation by RUNX2	64	3	0.391	0.8537	-0.228	0.690277	0.160976	1	0.971916	1	Rpt4,CycB,Skp2	FBgn0028685,FBgn0000405,FBgn0037236
REACTOME pathway	R-DME-9006936	Signaling by TGFB family members	64	3	0.391	0.8537	-0.228	0.690277	0.160976	1	0.971916	1	Smr,HDAC1,Cbl	FBgn0265523,FBgn0015805,FBgn0020224
GO Biological Processes	GO:0007314	oocyte anterior/posterior axis specification	105	5	0.652	0.8672	-0.206	0.69051	0.16083	1	0.971916	1	aub,spn-E,swa,mael,lic	FBgn0000146,FBgn0003483,FBgn0003655,FBgn0016034,FBgn0261524
GO Biological Processes	GO:0034605	cellular response to heat	43	2	0.261	0.847	-0.24	0.692006	0.15989	1	0.971916	1	Hsp70Ba,Hsp68	FBgn0013277,FBgn0001230
GO Biological Processes	GO:0046532	regulation of photoreceptor cell differentiation	43	2	0.261	0.847	-0.24	0.692006	0.15989	1	0.971916	1	BRWD3,Mcm10	FBgn0011785,FBgn0032929
GO Biological Processes	GO:0048488	synaptic vesicle endocytosis	43	2	0.261	0.847	-0.24	0.692006	0.15989	1	0.971916	1	mnb,Ppt1	FBgn0259168,FBgn0030057
REACTOME pathway	R-DME-429914	Deadenylation-dependent mRNA decay	43	2	0.261	0.847	-0.24	0.692006	0.15989	1	0.971916	1	CG2091,Patr-1	FBgn0037372,FBgn0266053
REACTOME pathway	R-DME-442660	Na+/Cl- dependent neurotransmitter transporters	43	2	0.261	0.847	-0.24	0.692006	0.15989	1	0.971916	1	NAAT1,Ntl	FBgn0029762,FBgn0267326
GO Biological Processes	GO:0007626	locomotory behavior	205	10	1.304	0.8884	-0.171	0.695023	0.158001	1	0.971916	1	Gpo1,BTBD9,e,for,dome,mbm,nej,Gem3,Gem2,kuk	FBgn0022160,FBgn0030228,FBgn0000527,FBgn0000721,FBgn0043903,FBgn0086912,FBgn0261617,FBgn0011802,FBgn0036850,FBgn0038476
GO Biological Processes	GO:0022618	ribonucleoprotein complex assembly	146	7	0.913	0.8731	-0.196	0.696925	0.156814	1	0.973975	1	Gem3,Nufip,Gem2,aub,spn-E,icln,Patr-1	FBgn0011802,FBgn0036812,FBgn0036850,FBgn0000146,FBgn0003483,FBgn0029079,FBgn0266053
GO Biological Processes	GO:0034622	cellular protein-containing complex assembly	552	28	3.651	0.9238	-0.114	0.697425	0.156503	1	0.974071	1	msl-1,Iswi,Gem3,Set,asp,aub,dup,polo,spn-D,spn-E,Caf1-55,Patr-1,mars,msd1,Nufip,Gem2,Hat1,CG8223,TAF1B,BigH1,Chrac-14,Mcm7,Df31,Mcm6,Acf,Rpt4,icln,Caf1-180	FBgn0005617,FBgn0011604,FBgn0011802,FBgn0014879,FBgn0000140,FBgn0000146,FBgn0000996,FBgn0003124,FBgn0003482,FBgn0003483,FBgn0263979,FBgn0266053,FBgn0033845,FBgn0035209,FBgn0036812,FBgn0036850,FBgn0037376,FBgn0037624,FBgn0037792,FBgn0038252,FBgn0043002,FBgn0020633,FBgn0022893,FBgn0025815,FBgn0027620,FBgn0028685,FBgn0029079,FBgn0030054
GO Biological Processes	GO:0045184	establishment of protein localization	534	27	3.52	0.9208	-0.119	0.701182	0.154169	1	0.978715	1	tral,CG31495,Nup153,mol,Mat89Ba,Nup160,Ripalpha,Gle1,Lap1,Nup62,CHMP2B,nxf2,Ranbp9,Nup358,mbo,Nup93-1,Gga,Nup35,Klp61F,Nup214,Mtor,Hel25E,xmas,Topors,fu,Rcc1,RanGAP	FBgn0041775,FBgn0051495,FBgn0061200,FBgn0086711,FBgn0261286,FBgn0262647,FBgn0032189,FBgn0033316,FBgn0033984,FBgn0034118,FBgn0035589,FBgn0036640,FBgn0037894,FBgn0039302,FBgn0026207,FBgn0027537,FBgn0030141,FBgn0030943,FBgn0004378,FBgn0010660,FBgn0013756,FBgn0014189,FBgn0286809,FBgn0267351,FBgn0001079,FBgn0002638,FBgn0003346
GO Biological Processes	GO:0046579	positive regulation of Ras protein signal transduction	44	2	0.261	0.8278	-0.273	0.704117	0.152355	1	0.981619	1	RhoGEF4,tor	FBgn0035761,FBgn0003733
GO Biological Processes	GO:0007431	salivary gland development	127	6	0.782	0.8604	-0.217	0.704256	0.152269	1	0.981619	1	l(3)psg2,Eip74EF,retn,BRWD3,Drice,BthD	FBgn0035617,FBgn0000567,FBgn0004795,FBgn0011785,FBgn0019972,FBgn0030501
GO Biological Processes	GO:0007166	cell surface receptor signaling pathway	687	35	4.563	0.9278	-0.108	0.704563	0.15208	1	0.981619	1	bcd,bur,fu,snk,tor,CanA1,pav,BRWD3,HDAC1,CG6066,pygo,dome,CG31183,rumi,tum,hpo,lic,nej,Cbl,Pp4-19C,Cdc16,Apc2,Uba2,Nek2,PPP4R2r,sphe,cactin,insv,CG10702,Sting,O-fut1,MAN1,PGRP-LB,Ote,Smr	FBgn0000166,FBgn0000239,FBgn0001079,FBgn0003450,FBgn0003733,FBgn0010015,FBgn0011692,FBgn0011785,FBgn0015805,FBgn0039488,FBgn0043900,FBgn0043903,FBgn0051183,FBgn0086253,FBgn0086356,FBgn0261456,FBgn0261524,FBgn0261617,FBgn0020224,FBgn0023177,FBgn0025781,FBgn0026598,FBgn0029113,FBgn0029970,FBgn0030208,FBgn0030774,FBgn0031114,FBgn0031434,FBgn0032752,FBgn0033453,FBgn0033901,FBgn0034962,FBgn0037906,FBgn0266420,FBgn0265523
GO Biological Processes	GO:0016567	protein ubiquitination	208	10	1.304	0.8755	-0.192	0.712092	0.147464	1	0.985687	1	Topors,Psc,fu,fzy,Cbl,CG2924,wcy,Bre1,qin,Fancl	FBgn0267351,FBgn0005624,FBgn0001079,FBgn0001086,FBgn0020224,FBgn0023528,FBgn0030812,FBgn0086694,FBgn0263974,FBgn0037781
REACTOME pathway	R-DME-1280218	Adaptive Immune System	306	15	1.956	0.8927	-0.164	0.712272	0.147354	1	0.985687	1	CG2924,CG2681,Rpt4,CG17134,fzy,trpl,Mdr49,Mdr50,Cbl,Skp2,CG31233,Cdc16,CanA1,for,cathD	FBgn0023528,FBgn0024997,FBgn0028685,FBgn0032304,FBgn0001086,FBgn0005614,FBgn0004512,FBgn0010241,FBgn0020224,FBgn0037236,FBgn0051233,FBgn0025781,FBgn0010015,FBgn0000721,FBgn0029093
GO Biological Processes	GO:0030177	positive regulation of Wnt signaling pathway	45	2	0.261	0.8094	-0.305	0.715828	0.145191	1	0.988795	1	Nek2,nej	FBgn0029970,FBgn0261617
REACTOME pathway	R-DME-174824	Plasma lipoprotein assembly, remodeling, and clearance	45	2	0.261	0.8094	-0.305	0.715828	0.145191	1	0.988795	1	yl,CG4757	FBgn0004649,FBgn0027584
REACTOME pathway	R-DME-9707564	Cytoprotection by HMOX1	45	2	0.261	0.8094	-0.305	0.715828	0.145191	1	0.988795	1	Smr,nej	FBgn0265523,FBgn0261617
GO Biological Processes	GO:0007308	oocyte construction	149	7	0.913	0.8556	-0.225	0.716864	0.144563	1	0.989548	1	krimp,TBCB,mael,lic,aub,spn-E,swa	FBgn0034098,FBgn0034451,FBgn0016034,FBgn0261524,FBgn0000146,FBgn0003483,FBgn0003655
GO Biological Processes	GO:0035282	segmentation	268	13	1.695	0.8834	-0.179	0.717248	0.144331	1	0.989548	1	tor,HDAC1,mael,aub,bcd,fu,spn-E,swa,Caf1-55,pygo,dome,lic,Apc2	FBgn0003733,FBgn0015805,FBgn0016034,FBgn0000146,FBgn0000166,FBgn0001079,FBgn0003483,FBgn0003655,FBgn0263979,FBgn0043900,FBgn0043903,FBgn0261524,FBgn0026598
GO Biological Processes	GO:0006066	alcohol metabolic process	88	4	0.522	0.8278	-0.273	0.719229	0.143133	1	0.991216	1	Aps,CG5235,Gpo1,CG12116	FBgn0036111,FBgn0036565,FBgn0022160,FBgn0030041
GO Biological Processes	GO:0042445	hormone metabolic process	67	3	0.391	0.8154	-0.294	0.71977	0.142806	1	0.991216	1	Cbl,CG9521,Fur2	FBgn0020224,FBgn0030588,FBgn0004598
REACTOME pathway	R-DME-204005	COPII-mediated vesicle transport	67	3	0.391	0.8154	-0.294	0.71977	0.142806	1	0.991216	1	Spn28Dc,Spn43Ad,Spn43Ab	FBgn0031973,FBgn0044011,FBgn0024293
GO Biological Processes	GO:0046486	glycerolipid metabolic process	150	7	0.913	0.8499	-0.235	0.72331	0.140676	1	0.993362	1	CG9394,CG5026,CG6962,CG5608,dob,PGAP2,Mppe	FBgn0034588,FBgn0035945,FBgn0037958,FBgn0038058,FBgn0030607,FBgn0031284,FBgn0259985
GO Biological Processes	GO:0010508	positive regulation of autophagy	46	2	0.261	0.7918	-0.337	0.727147	0.138378	1	0.993362	1	Cpsf160,PEK	FBgn0024698,FBgn0037327
GO Biological Processes	GO:0010632	regulation of epithelial cell migration	46	2	0.261	0.7918	-0.337	0.727147	0.138378	1	0.993362	1	Cbl,Rme-8	FBgn0020224,FBgn0015477
GO Biological Processes	GO:0042593	glucose homeostasis	46	2	0.261	0.7918	-0.337	0.727147	0.138378	1	0.993362	1	Hex-C,Aps	FBgn0001187,FBgn0036111
REACTOME pathway	R-DME-209449	Toll pathway	46	2	0.261	0.7918	-0.337	0.727147	0.138378	1	0.993362	1	Uch-L5,snk	FBgn0011327,FBgn0003450
GO Biological Processes	GO:1902531	regulation of intracellular signal transduction	329	16	2.086	0.8857	-0.175	0.728082	0.13782	1	0.993597	1	Takl1,mnb,lic,Cbl,RhoGAP5A,wcy,Pez,RhoGAP54D,MAN1,RhoGEF4,Cln3,PEK,CG8907,PSR,Rassf,tor	FBgn0046689,FBgn0259168,FBgn0261524,FBgn0020224,FBgn0029778,FBgn0030812,FBgn0031799,FBgn0034249,FBgn0034962,FBgn0035761,FBgn0036756,FBgn0037327,FBgn0038466,FBgn0038948,FBgn0039055,FBgn0003733
REACTOME pathway	R-DME-9006931	Signaling by Nuclear Receptors	110	5	0.652	0.8278	-0.273	0.728954	0.1373	1	0.993791	1	Smr,TfIIFalpha,TfIIFbeta,RpII140,nej	FBgn0265523,FBgn0010282,FBgn0010421,FBgn0262955,FBgn0261617
REACTOME pathway	R-DME-9755511	KEAP1-NFE2L2 pathway	68	3	0.391	0.8034	-0.316	0.729102	0.137212	1	0.993791	1	Rpt4,Skp2,nej	FBgn0028685,FBgn0037236,FBgn0261617
GO Biological Processes	GO:0006644	phospholipid metabolic process	151	7	0.913	0.8442	-0.244	0.729655	0.136883	1	0.993946	1	CG9394,CG5026,CG6962,CG5608,CG15534,Mppe,PGAP2	FBgn0034588,FBgn0035945,FBgn0037958,FBgn0038058,FBgn0039769,FBgn0259985,FBgn0031284
GO Biological Processes	GO:0007611	learning or memory	172	8	1.043	0.847	-0.24	0.73442	0.134056	1	0.999836	1	dome,mol,mbm,mnb,CanA1,Ddc,for,wcy	FBgn0043903,FBgn0086711,FBgn0086912,FBgn0259168,FBgn0010015,FBgn0000422,FBgn0000721,FBgn0030812
GO Biological Processes	GO:0007443	Malpighian tubule morphogenesis	47	2	0.261	0.7749	-0.368	0.738082	0.131895	1	1	1	pim,thr	FBgn0003087,FBgn0003701
GO Biological Processes	GO:0009247	glycolipid biosynthetic process	47	2	0.261	0.7749	-0.368	0.738082	0.131895	1	1	1	PGAP2,Mppe	FBgn0031284,FBgn0259985
GO Biological Processes	GO:0035006	melanization defense response	47	2	0.261	0.7749	-0.368	0.738082	0.131895	1	1	1	Hml,Spn28Dc	FBgn0029167,FBgn0031973
REACTOME pathway	R-DME-3371497	HSP90 chaperone cycle for steroid hormone receptors (SHR) in the presence of ligand	47	2	0.261	0.7749	-0.368	0.738082	0.131895	1	1	1	Hsp68,Hsp70Ba	FBgn0001230,FBgn0013277
REACTOME pathway	R-DME-209392	Hedgehog pathway	69	3	0.391	0.7918	-0.337	0.738189	0.131832	1	1	1	fu,Uch-L5,Apc2	FBgn0001079,FBgn0011327,FBgn0026598
GO Biological Processes	GO:0006493	protein O-linked glycosylation	48	2	0.261	0.7588	-0.398	0.748641	0.125726	1	1	1	rumi,O-fut1	FBgn0086253,FBgn0033901
GO Biological Processes	GO:0035172	hemocyte proliferation	48	2	0.261	0.7588	-0.398	0.748641	0.125726	1	1	1	Atu,brm	FBgn0019637,FBgn0000212
REACTOME pathway	R-DME-209461	Ubiquitination and degradation of phosphorylated ARM	48	2	0.261	0.7588	-0.398	0.748641	0.125726	1	1	1	Uch-L5,Apc2	FBgn0011327,FBgn0026598
GO Biological Processes	GO:0006915	apoptotic process	275	13	1.695	0.8609	-0.216	0.750258	0.124789	1	1	1	Mcm10,ntc,MAGE,PSR,Su(var)205,mof,Drice,Det,Cbl,Drep1,Drep2,cathD,hpo	FBgn0032929,FBgn0035461,FBgn0037481,FBgn0038948,FBgn0003607,FBgn0014340,FBgn0019972,FBgn0264291,FBgn0020224,FBgn0024732,FBgn0028408,FBgn0029093,FBgn0261456
GO Biological Processes	GO:0007417	central nervous system development	295	14	1.825	0.8643	-0.21	0.751127	0.124286	1	1	1	Cap-D2,pea,mbm,ash2,asp,brm,sti,Rcc1,mud,Apc2,Surf6,Nup358,Psc,glu	FBgn0039680,FBgn0086895,FBgn0086912,FBgn0000139,FBgn0000140,FBgn0000212,FBgn0002466,FBgn0002638,FBgn0002873,FBgn0026598,FBgn0038746,FBgn0039302,FBgn0005624,FBgn0015391
GO Biological Processes	GO:0048546	digestive tract morphogenesis	71	3	0.391	0.7695	-0.378	0.755636	0.121688	1	1	1	thr,dome,pim	FBgn0003701,FBgn0043903,FBgn0003087
GO Biological Processes	GO:0006352	DNA-templated transcription, initiation	114	5	0.652	0.7987	-0.324	0.757136	0.120826	1	1	1	Rpt4,TAF1B,l(2)37Cd,TfIIFalpha,TfIIFbeta	FBgn0028685,FBgn0037792,FBgn0086445,FBgn0010282,FBgn0010421
GO Biological Processes	GO:0098656	anion transmembrane transport	93	4	0.522	0.7833	-0.352	0.758548	0.120017	1	1	1	Ntl,Picot,JhI-21,NAAT1	FBgn0267326,FBgn0024315,FBgn0028425,FBgn0029762
GO Biological Processes	GO:0008355	olfactory learning	49	2	0.261	0.7433	-0.428	0.758832	0.119854	1	1	1	mbm,mnb	FBgn0086912,FBgn0259168
GO Biological Processes	GO:0030335	positive regulation of cell migration	49	2	0.261	0.7433	-0.428	0.758832	0.119854	1	1	1	Cbl,Rme-8	FBgn0020224,FBgn0015477
GO Biological Processes	GO:0036465	synaptic vesicle recycling	49	2	0.261	0.7433	-0.428	0.758832	0.119854	1	1	1	mnb,Ppt1	FBgn0259168,FBgn0030057
REACTOME pathway	R-DME-69601	Ubiquitin Mediated Degradation of Phosphorylated Cdc25A	49	2	0.261	0.7433	-0.428	0.758832	0.119854	1	1	1	Rpt4,twe	FBgn0028685,FBgn0002673
REACTOME pathway	R-DME-69610	p53-Independent DNA Damage Response	49	2	0.261	0.7433	-0.428	0.758832	0.119854	1	1	1	Rpt4,twe	FBgn0028685,FBgn0002673
REACTOME pathway	R-DME-69613	p53-Independent G1/S DNA damage checkpoint	49	2	0.261	0.7433	-0.428	0.758832	0.119854	1	1	1	Rpt4,twe	FBgn0028685,FBgn0002673
GO Biological Processes	GO:0010498	proteasomal protein catabolic process	238	11	1.434	0.8417	-0.249	0.763731	0.11706	1	1	1	CG5003,fzy,Cks30A,Uch-L5,CG2681,Apc2,Rpt4,ntc,CG4911,Cul6,Skp2	FBgn0039554,FBgn0001086,FBgn0010314,FBgn0011327,FBgn0024997,FBgn0026598,FBgn0028685,FBgn0035461,FBgn0035959,FBgn0036332,FBgn0037236
GO Biological Processes	GO:0045475	locomotor rhythm	72	3	0.391	0.7588	-0.398	0.764002	0.116906	1	1	1	dome,nej,e	FBgn0043903,FBgn0261617,FBgn0000527
GO Biological Processes	GO:0055088	lipid homeostasis	72	3	0.391	0.7588	-0.398	0.764002	0.116906	1	1	1	dob,Aps,sit	FBgn0030607,FBgn0036111,FBgn0038986
REACTOME pathway	R-DME-983705	Signaling by the B Cell Receptor (BCR)	72	3	0.391	0.7588	-0.398	0.764002	0.116906	1	1	1	Rpt4,trpl,CanA1	FBgn0028685,FBgn0005614,FBgn0010015
REACTOME pathway	R-DME-9748784	Drug ADME	157	7	0.913	0.812	-0.3	0.765606	0.115995	1	1	1	Spn28Dc,Ugt36E1,Spn43Ad,CG4757,rdog,Spn43Ab,bur	FBgn0031973,FBgn0027070,FBgn0044011,FBgn0027584,FBgn0039644,FBgn0024293,FBgn0000239
REACTOME pathway	R-DME-71291	Metabolism of amino acids and derivatives	198	9	1.173	0.8278	-0.273	0.765814	0.115877	1	1	1	CG11596,Rpt4,Cbs,JhI-21,b,Ddc,CG14997,salt,Smvt	FBgn0023522,FBgn0028685,FBgn0031148,FBgn0028425,FBgn0000153,FBgn0000422,FBgn0035515,FBgn0039872,FBgn0039873
GO Biological Processes	GO:0042048	olfactory behavior	94	4	0.522	0.7749	-0.368	0.765878	0.115841	1	1	1	mbm,mnb,Obp56d,CG8907	FBgn0086912,FBgn0259168,FBgn0034470,FBgn0038466
GO Biological Processes	GO:0030155	regulation of cell adhesion	50	2	0.261	0.7284	-0.457	0.768663	0.114264	1	1	1	muskelin,pygo	FBgn0033757,FBgn0043900
GO Biological Processes	GO:0051607	defense response to virus	50	2	0.261	0.7284	-0.457	0.768663	0.114264	1	1	1	Sting,Rrp6	FBgn0033453,FBgn0038269
GO Biological Processes	GO:0097190	apoptotic signaling pathway	50	2	0.261	0.7284	-0.457	0.768663	0.114264	1	1	1	hpo,Drice	FBgn0261456,FBgn0019972
REACTOME pathway	R-DME-1474244	Extracellular matrix organization	50	2	0.261	0.7284	-0.457	0.768663	0.114264	1	1	1	CG11912,Hml	FBgn0031248,FBgn0029167
REACTOME pathway	R-DME-209441	WG ligand not bound to FZ receptors	50	2	0.261	0.7284	-0.457	0.768663	0.114264	1	1	1	Uch-L5,Apc2	FBgn0011327,FBgn0026598
GO Biological Processes	GO:0035556	intracellular signal transduction	632	31	4.042	0.8933	-0.163	0.770581	0.113182	1	1	1	tor,trpl,CanA1,mof,Capa,Takl1,CG31183,tum,mnb,gwl,hpo,lic,CngA,Sting,RhoGAP54D,MAN1,RhoGEF4,Cln3,PEK,CG8907,PSR,Rassf,fu,sti,Cbl,hang,RhoGAP5A,Dok,wcy,Pez,Tlk	FBgn0003733,FBgn0005614,FBgn0010015,FBgn0014340,FBgn0039722,FBgn0046689,FBgn0051183,FBgn0086356,FBgn0259168,FBgn0260399,FBgn0261456,FBgn0261524,FBgn0261612,FBgn0033453,FBgn0034249,FBgn0034962,FBgn0035761,FBgn0036756,FBgn0037327,FBgn0038466,FBgn0038948,FBgn0039055,FBgn0001079,FBgn0002466,FBgn0020224,FBgn0026575,FBgn0029778,FBgn0029944,FBgn0030812,FBgn0031799,FBgn0283657
GO Biological Processes	GO:0009259	ribonucleotide metabolic process	158	7	0.913	0.8068	-0.31	0.771245	0.112808	1	1	1	Aps,CG1774,NT5E-2,CG31183,bur,Hex-C,CG11164	FBgn0036111,FBgn0039856,FBgn0050104,FBgn0051183,FBgn0000239,FBgn0001187,FBgn0030507
GO Biological Processes	GO:0008587	imaginal disc-derived wing margin morphogenesis	73	3	0.391	0.7484	-0.418	0.772133	0.112308	1	1	1	brm,mor,Snr1	FBgn0000212,FBgn0002783,FBgn0011715
GO Biological Processes	GO:0051604	protein maturation	95	4	0.522	0.7668	-0.383	0.773033	0.111802	1	1	1	Fur2,Drice,snk,hpo	FBgn0004598,FBgn0019972,FBgn0003450,FBgn0261456
GO Biological Processes	GO:0009117	nucleotide metabolic process	200	9	1.173	0.8195	-0.287	0.775847	0.110224	1	1	1	bur,Hex-C,CG1774,NT5E-2,CG31183,dUTPase,CG11164,Aps,CG6951	FBgn0000239,FBgn0001187,FBgn0039856,FBgn0050104,FBgn0051183,FBgn0250837,FBgn0030507,FBgn0036111,FBgn0036959
GO Biological Processes	GO:0097305	response to alcohol	138	6	0.782	0.7918	-0.337	0.776045	0.110113	1	1	1	l(3)psg2,hang,Set2,ash2,Iswi,BRWD3	FBgn0035617,FBgn0026575,FBgn0030486,FBgn0000139,FBgn0011604,FBgn0011785
GO Biological Processes	GO:0050767	regulation of neurogenesis	281	13	1.695	0.8425	-0.247	0.776436	0.109894	1	1	1	Mcm10,RIOK1,MAGE,Ppt1,brm,Rcc1,mor,polo,mnb,hpo,Snr1,BRWD3,HDAC1	FBgn0032929,FBgn0036187,FBgn0037481,FBgn0030057,FBgn0000212,FBgn0002638,FBgn0002783,FBgn0003124,FBgn0259168,FBgn0261456,FBgn0011715,FBgn0011785,FBgn0015805
GO Biological Processes	GO:0042060	wound healing	96	4	0.522	0.7588	-0.398	0.780015	0.107897	1	1	1	tum,holn1,fon,Hml	FBgn0086356,FBgn0032250,FBgn0032773,FBgn0029167
GO Biological Processes	GO:0035082	axoneme assembly	52	2	0.261	0.7004	-0.514	0.787283	0.103869	1	1	1	asl,Cep135	FBgn0261004,FBgn0036480
GO Biological Processes	GO:0042058	regulation of epidermal growth factor receptor signaling pathway	52	2	0.261	0.7004	-0.514	0.787283	0.103869	1	1	1	CanA1,Cbl	FBgn0010015,FBgn0020224
REACTOME pathway	R-DME-5173105	O-linked glycosylation	52	2	0.261	0.7004	-0.514	0.787283	0.103869	1	1	1	CG17739,Hml	FBgn0033710,FBgn0029167
REACTOME pathway	R-DME-9006925	Intracellular signaling by second messengers	161	7	0.913	0.7918	-0.337	0.787565	0.103713	1	1	1	Rpt4,otu,Hr38,Psc,HDAC1,Mi-2,Caf1-55	FBgn0028685,FBgn0003023,FBgn0014859,FBgn0005624,FBgn0015805,FBgn0262519,FBgn0263979
GO Biological Processes	GO:0008654	phospholipid biosynthetic process	75	3	0.391	0.7284	-0.457	0.787709	0.103634	1	1	1	Mppe,CG5608,PGAP2	FBgn0259985,FBgn0038058,FBgn0031284
GO Biological Processes	GO:0042157	lipoprotein metabolic process	75	3	0.391	0.7284	-0.457	0.787709	0.103634	1	1	1	Mppe,Ppt1,PGAP2	FBgn0259985,FBgn0030057,FBgn0031284
GO Biological Processes	GO:0012501	programmed cell death	345	16	2.086	0.8446	-0.244	0.792126	0.101206	1	1	1	BRWD3,mof,Drice,Cbl,Drep1,Drep2,cathD,Eip74EF,Su(var)205,hpo,Mcm10,ntc,l(3)psg2,MAGE,PSR,Det	FBgn0011785,FBgn0014340,FBgn0019972,FBgn0020224,FBgn0024732,FBgn0028408,FBgn0029093,FBgn0000567,FBgn0003607,FBgn0261456,FBgn0032929,FBgn0035461,FBgn0035617,FBgn0037481,FBgn0038948,FBgn0264291
GO Biological Processes	GO:0019693	ribose phosphate metabolic process	162	7	0.913	0.7869	-0.346	0.792807	0.100832	1	1	1	CG11164,Aps,CG1774,NT5E-2,CG31183,bur,Hex-C	FBgn0030507,FBgn0036111,FBgn0039856,FBgn0050104,FBgn0051183,FBgn0000239,FBgn0001187
REACTOME pathway	R-DME-1280215	Cytokine Signaling in Immune system	162	7	0.913	0.7869	-0.346	0.792807	0.100832	1	1	1	Rpt4,lic,CG7378,Cbl,brm,BRWD3,ball	FBgn0028685,FBgn0261524,FBgn0030976,FBgn0020224,FBgn0000212,FBgn0011785,FBgn0027889
GO Biological Processes	GO:0006979	response to oxidative stress	141	6	0.782	0.7749	-0.368	0.79317	0.100634	1	1	1	CanA1,Ddc,hang,mol,Sod3,Cln3	FBgn0010015,FBgn0000422,FBgn0026575,FBgn0086711,FBgn0033631,FBgn0036756
GO Biological Processes	GO:0048813	dendrite morphogenesis	183	8	1.043	0.7961	-0.329	0.79353	0.100437	1	1	1	ash2,brm,CG9705,retn,Snr1,HDAC1,CG11584,tum	FBgn0000139,FBgn0000212,FBgn0036661,FBgn0004795,FBgn0011715,FBgn0015805,FBgn0030541,FBgn0086356
GO Biological Processes	GO:0006753	nucleoside phosphate metabolic process	204	9	1.173	0.8034	-0.316	0.79498	0.0996437	1	1	1	bur,Hex-C,CG11164,Aps,CG6951,CG1774,NT5E-2,CG31183,dUTPase	FBgn0000239,FBgn0001187,FBgn0030507,FBgn0036111,FBgn0036959,FBgn0039856,FBgn0050104,FBgn0051183,FBgn0250837
GO Biological Processes	GO:0006367	transcription initiation from RNA polymerase II promoter	76	3	0.391	0.7189	-0.476	0.795159	0.0995458	1	1	1	Rpt4,TfIIFalpha,TfIIFbeta	FBgn0028685,FBgn0010282,FBgn0010421
REACTOME pathway	R-DME-9013149	RAC1 GTPase cycle	76	3	0.391	0.7189	-0.476	0.795159	0.0995458	1	1	1	RhoGAP5A,tum,sti	FBgn0029778,FBgn0086356,FBgn0002466
GO Biological Processes	GO:0033500	carbohydrate homeostasis	53	2	0.261	0.6872	-0.541	0.796088	0.0990387	1	1	1	Aps,Hex-C	FBgn0036111,FBgn0001187
GO Biological Processes	GO:0048619	embryonic hindgut morphogenesis	53	2	0.261	0.6872	-0.541	0.796088	0.0990387	1	1	1	thr,pim	FBgn0003701,FBgn0003087
GO Biological Processes	GO:2000147	positive regulation of cell motility	53	2	0.261	0.6872	-0.541	0.796088	0.0990387	1	1	1	Cbl,Rme-8	FBgn0020224,FBgn0015477
REACTOME pathway	R-DME-983169	Class I MHC mediated antigen processing & presentation	226	10	1.304	0.8058	-0.312	0.80129	0.0962104	1	1	1	CG2924,CG2681,Rpt4,fzy,Mdr49,Mdr50,Cbl,Skp2,CG31233,Cdc16	FBgn0023528,FBgn0024997,FBgn0028685,FBgn0001086,FBgn0004512,FBgn0010241,FBgn0020224,FBgn0037236,FBgn0051233,FBgn0025781
GO Biological Processes	GO:0060429	epithelium development	1087	54	7.04	0.9047	-0.144	0.803334	0.0951038	1	1	1	Cbl,Mcm6,Sep5,Apc2,CSN3,Rpt4,Spt6,RhoGAP5A,Dok,Caf1-180,Set2,thr,tor,rhi,fs(2)ltoPP43,Cks30A,Snr1,alien,Rme-8,mael,ash2,aub,brm,Ddc,dup,fu,mor,pim,polo,spn-D,spn-E,holn1,Sfmbt,Mcm10,geminin,RhoGAP54D,mip40,l(3)psg2,MYPT-75D,Skp2,CG1943,kuk,Irk2,polybromo,CG8369,pygo,dome,Su(var)3-3,zuc,hpo,nej,squ,Caf1-55,Smr	FBgn0020224,FBgn0025815,FBgn0026361,FBgn0026598,FBgn0027055,FBgn0028685,FBgn0028982,FBgn0029778,FBgn0029944,FBgn0030054,FBgn0030486,FBgn0003701,FBgn0003733,FBgn0004400,FBgn0004811,FBgn0010314,FBgn0011715,FBgn0013746,FBgn0015477,FBgn0016034,FBgn0000139,FBgn0000146,FBgn0000212,FBgn0000422,FBgn0000996,FBgn0001079,FBgn0002783,FBgn0003087,FBgn0003124,FBgn0003482,FBgn0003483,FBgn0032250,FBgn0032475,FBgn0032929,FBgn0033081,FBgn0034249,FBgn0034430,FBgn0035617,FBgn0036801,FBgn0037236,FBgn0037468,FBgn0038476,FBgn0039081,FBgn0039227,FBgn0040532,FBgn0043900,FBgn0043903,FBgn0260397,FBgn0261266,FBgn0261456,FBgn0261617,FBgn0267347,FBgn0263979,FBgn0265523
REACTOME pathway	R-DME-8939902	Regulation of RUNX2 expression and activity	54	2	0.261	0.6745	-0.568	0.80457	0.0944361	1	1	1	Rpt4,Skp2	FBgn0028685,FBgn0037236
REACTOME pathway	R-DME-8941858	Regulation of RUNX3 expression and activity	54	2	0.261	0.6745	-0.568	0.80457	0.0944361	1	1	1	Rpt4,nej	FBgn0028685,FBgn0261617
REACTOME pathway	R-DME-9759194	Nuclear events mediated by NFE2L2	54	2	0.261	0.6745	-0.568	0.80457	0.0944361	1	1	1	Rpt4,nej	FBgn0028685,FBgn0261617
GO Biological Processes	GO:0009725	response to hormone	165	7	0.913	0.7726	-0.372	0.807948	0.0926166	1	1	1	Iswi,BRWD3,Hr38,ash2,l(3)psg2,Nup358,Set2	FBgn0011604,FBgn0011785,FBgn0014859,FBgn0000139,FBgn0035617,FBgn0039302,FBgn0030486
GO Biological Processes	GO:0045926	negative regulation of growth	101	4	0.522	0.7212	-0.472	0.812397	0.0902315	1	1	1	tor,Patr-1,hpo,RASSF8	FBgn0003733,FBgn0266053,FBgn0261456,FBgn0261986
GO Biological Processes	GO:0050832	defense response to fungus	55	2	0.261	0.6622	-0.595	0.812737	0.0900502	1	1	1	JhI-21,sphe	FBgn0028425,FBgn0030774
REACTOME pathway	R-DME-1660662	Glycosphingolipid metabolism	55	2	0.261	0.6622	-0.595	0.812737	0.0900502	1	1	1	Ugt36E1,CG6962	FBgn0027070,FBgn0037958
REACTOME pathway	R-DME-199991	Membrane Trafficking	392	18	2.347	0.8362	-0.258	0.816029	0.0882944	1	1	1	Gga,CG4880,Spn28Dc,alien,Spn43Ad,tum,Klp61F,pav,CHMP2B,Cbl,Klp67A,CSN3,Alp5,rdog,Alp4,sub,Spn43Ab,cmet	FBgn0030141,FBgn0030803,FBgn0031973,FBgn0013746,FBgn0044011,FBgn0086356,FBgn0004378,FBgn0011692,FBgn0035589,FBgn0020224,FBgn0004379,FBgn0027055,FBgn0038845,FBgn0039644,FBgn0016123,FBgn0003545,FBgn0024293,FBgn0040232
GO Biological Processes	GO:0007613	memory	124	5	0.652	0.7343	-0.446	0.817872	0.0873145	1	1	1	Ddc,for,CanA1,dome,mol	FBgn0000422,FBgn0000721,FBgn0010015,FBgn0043903,FBgn0086711
GO Biological Processes	GO:0042273	ribosomal large subunit biogenesis	56	2	0.261	0.6504	-0.621	0.820597	0.0858701	1	1	1	Surf6,CG13096	FBgn0038746,FBgn0032050
REACTOME pathway	R-DME-1234174	Cellular response to hypoxia	56	2	0.261	0.6504	-0.621	0.820597	0.0858701	1	1	1	Rpt4,nej	FBgn0028685,FBgn0261617
GO Biological Processes	GO:0009952	anterior/posterior pattern specification	210	9	1.173	0.7805	-0.358	0.821378	0.0854571	1	1	1	lic,aub,bcd,spn-D,spn-E,swa,tor,retn,mael	FBgn0261524,FBgn0000146,FBgn0000166,FBgn0003482,FBgn0003483,FBgn0003655,FBgn0003733,FBgn0004795,FBgn0016034
REACTOME pathway	R-DME-5653656	Vesicle-mediated transport	394	18	2.347	0.832	-0.265	0.822305	0.0849671	1	1	1	Gga,CG4880,Spn28Dc,alien,Spn43Ad,tum,Klp61F,pav,CHMP2B,Cbl,Klp67A,CSN3,Alp5,rdog,Alp4,sub,Spn43Ab,cmet	FBgn0030141,FBgn0030803,FBgn0031973,FBgn0013746,FBgn0044011,FBgn0086356,FBgn0004378,FBgn0011692,FBgn0035589,FBgn0020224,FBgn0004379,FBgn0027055,FBgn0038845,FBgn0039644,FBgn0016123,FBgn0003545,FBgn0024293,FBgn0040232
REACTOME pathway	R-DME-9711123	Cellular response to chemical stress	125	5	0.652	0.7284	-0.457	0.823214	0.0844872	1	1	1	Rpt4,Smr,Sod3,Skp2,nej	FBgn0028685,FBgn0265523,FBgn0033631,FBgn0037236,FBgn0261617
GO Biological Processes	GO:0006874	cellular calcium ion homeostasis	57	2	0.261	0.639	-0.646	0.82816	0.0818857	1	1	1	Capa,trpl	FBgn0039722,FBgn0005614
GO Biological Processes	GO:0072659	protein localization to plasma membrane	57	2	0.261	0.639	-0.646	0.82816	0.0818857	1	1	1	Klp61F,CG31495	FBgn0004378,FBgn0051495
GO Biological Processes	GO:0030036	actin cytoskeleton organization	295	13	1.695	0.8025	-0.317	0.829909	0.0809695	1	1	1	RhoGEF4,CG5023,pav,sced,Det,asp,sti,polo,swa,tral,scra,Apc2,ball	FBgn0035761,FBgn0038774,FBgn0011692,FBgn0013732,FBgn0264291,FBgn0000140,FBgn0002466,FBgn0003124,FBgn0003655,FBgn0041775,FBgn0261385,FBgn0026598,FBgn0027889
GO Biological Processes	GO:0001751	compound eye photoreceptor cell differentiation	192	8	1.043	0.7588	-0.398	0.834135	0.0787635	1	1	1	Mcm10,rumi,hpo,nej,Fur2,Cbl,Cdc16,Nek2	FBgn0032929,FBgn0086253,FBgn0261456,FBgn0261617,FBgn0004598,FBgn0020224,FBgn0025781,FBgn0029970
GO Biological Processes	GO:0055074	calcium ion homeostasis	59	2	0.261	0.6173	-0.696	0.84243	0.074466	1	1	1	trpl,Capa	FBgn0005614,FBgn0039722
GO Biological Processes	GO:0009636	response to toxic substance	173	7	0.913	0.7369	-0.44	0.844159	0.0735759	1	1	1	hang,Cyp6v1,Sod3,Mdr49,Mdr50,Cyp12d1-d,Ddc	FBgn0026575,FBgn0031126,FBgn0033631,FBgn0004512,FBgn0010241,FBgn0053503,FBgn0000422
GO Biological Processes	GO:0035222	wing disc pattern formation	84	3	0.391	0.6504	-0.621	0.847209	0.0720095	1	1	1	fu,CG8369,CG1943	FBgn0001079,FBgn0040532,FBgn0037468
GO Biological Processes	GO:0006417	regulation of translation	152	6	0.782	0.7189	-0.476	0.847429	0.0718969	1	1	1	Gle1,krimp,smg,aub,bam,bcd	FBgn0033316,FBgn0034098,FBgn0016070,FBgn0000146,FBgn0000158,FBgn0000166
GO Biological Processes	GO:0007450	dorsal/ventral pattern formation, imaginal disc	60	2	0.261	0.607	-0.72	0.849155	0.071013	1	1	1	CG1943,CG8369	FBgn0037468,FBgn0040532
REACTOME pathway	R-DME-174084	Autodegradation of Cdh1 by Cdh1:APC/C	60	2	0.261	0.607	-0.72	0.849155	0.071013	1	1	1	Rpt4,Cdc16	FBgn0028685,FBgn0025781
REACTOME pathway	R-DME-8948751	Regulation of PTEN stability and activity	60	2	0.261	0.607	-0.72	0.849155	0.071013	1	1	1	Rpt4,otu	FBgn0028685,FBgn0003023
REACTOME pathway	R-DME-9753281	Paracetamol ADME	60	2	0.261	0.607	-0.72	0.849155	0.071013	1	1	1	Ugt36E1,rdog	FBgn0027070,FBgn0039644
GO Biological Processes	GO:0044782	cilium organization	131	5	0.652	0.6951	-0.525	0.852654	0.0692273	1	1	1	fu,asl,Cep135,CG13032,TMEM216	FBgn0001079,FBgn0261004,FBgn0036480,FBgn0036652,FBgn0037614
REACTOME pathway	R-DME-211859	Biological oxidations	109	4	0.522	0.6683	-0.581	0.856006	0.0675232	1	1	1	Cyp4s3,CG4757,Cyp4c3,Cyp4p1	FBgn0030615,FBgn0027584,FBgn0015032,FBgn0015037
GO Biological Processes	GO:0010817	regulation of hormone levels	86	3	0.391	0.6353	-0.654	0.858277	0.0663725	1	1	1	Cbl,CG9521,Fur2	FBgn0020224,FBgn0030588,FBgn0004598
GO Biological Processes	GO:0035220	wing disc development	427	19	2.477	0.8103	-0.303	0.858462	0.0662787	1	1	1	Cbl,Dok,Set2,CG8369,pygo,dome,Su(var)3-3,Smr,Snr1,holn1,MYPT-75D,Skp2,CG1943,Irk2,ash2,brm,Ddc,fu,mor	FBgn0020224,FBgn0029944,FBgn0030486,FBgn0040532,FBgn0043900,FBgn0043903,FBgn0260397,FBgn0265523,FBgn0011715,FBgn0032250,FBgn0036801,FBgn0037236,FBgn0037468,FBgn0039081,FBgn0000139,FBgn0000212,FBgn0000422,FBgn0001079,FBgn0002783
GO Biological Processes	GO:0007568	aging	177	7	0.913	0.7202	-0.474	0.8601	0.0654509	1	1	1	Hsp68,Ppt1,BthD,Cbs,Cln3,kuk,HDAC1	FBgn0001230,FBgn0030057,FBgn0030501,FBgn0031148,FBgn0036756,FBgn0038476,FBgn0015805
REACTOME pathway	R-DME-983168	Antigen processing: Ubiquitination & Proteasome degradation	199	8	1.043	0.7321	-0.45	0.861171	0.0649104	1	1	1	CG2924,CG2681,Rpt4,fzy,Cbl,Skp2,CG31233,Cdc16	FBgn0023528,FBgn0024997,FBgn0028685,FBgn0001086,FBgn0020224,FBgn0037236,FBgn0051233,FBgn0025781
GO Biological Processes	GO:0071702	organic substance transport	787	37	4.824	0.8562	-0.224	0.861321	0.0648351	1	1	1	Klp61F,Nup214,Mtor,Hel25E,tral,CG31495,Nup153,mol,Mat89Ba,RASSF8,Nup160,fu,Rcc1,ncd,RanGAP,Cbp80,mbo,Nup93-1,JhI-21,NAAT1,Gga,Nup35,Ripalpha,Gle1,Lap1,Nup62,CHMP2B,CG8177,nxf2,Cln3,Npc2d,Ranbp9,CG4572,Nup358,xmas,Topors,Ntl	FBgn0004378,FBgn0010660,FBgn0013756,FBgn0014189,FBgn0041775,FBgn0051495,FBgn0061200,FBgn0086711,FBgn0261286,FBgn0261986,FBgn0262647,FBgn0001079,FBgn0002638,FBgn0002924,FBgn0003346,FBgn0022942,FBgn0026207,FBgn0027537,FBgn0028425,FBgn0029762,FBgn0030141,FBgn0030943,FBgn0032189,FBgn0033316,FBgn0033984,FBgn0034118,FBgn0035589,FBgn0036043,FBgn0036640,FBgn0036756,FBgn0037782,FBgn0037894,FBgn0038738,FBgn0039302,FBgn0286809,FBgn0267351,FBgn0267326
GO Biological Processes	GO:0008406	gonad development	62	2	0.261	0.5875	-0.767	0.861826	0.0645803	1	1	1	thr,pim	FBgn0003701,FBgn0003087
GO Biological Processes	GO:0043547	positive regulation of GTPase activity	62	2	0.261	0.5875	-0.767	0.861826	0.0645803	1	1	1	RhoGAP5A,RanGAP	FBgn0029778,FBgn0003346
REACTOME pathway	R-DME-1168372	Downstream signaling events of B Cell Receptor (BCR)	62	2	0.261	0.5875	-0.767	0.861826	0.0645803	1	1	1	Rpt4,CanA1	FBgn0028685,FBgn0010015
GO Biological Processes	GO:0046578	regulation of Ras protein signal transduction	87	3	0.391	0.628	-0.671	0.863543	0.0637159	1	1	1	tor,RhoGEF4,CG8907	FBgn0003733,FBgn0035761,FBgn0038466
GO Biological Processes	GO:0005975	carbohydrate metabolic process	264	11	1.434	0.7588	-0.398	0.864545	0.0632123	1	1	1	Cbl,Gpo1,Parg,CG8460,LManIV,LManV,Hex-C,Mal-A2,Mal-A4,CG11594,Mal-A6	FBgn0020224,FBgn0022160,FBgn0023216,FBgn0031996,FBgn0032067,FBgn0032068,FBgn0001187,FBgn0002569,FBgn0033294,FBgn0035484,FBgn0050360
GO Biological Processes	GO:0016358	dendrite development	200	8	1.043	0.7284	-0.457	0.864726	0.0631212	1	1	1	CG11584,retn,Snr1,HDAC1,tum,CG9705,ash2,brm	FBgn0030541,FBgn0004795,FBgn0011715,FBgn0015805,FBgn0086356,FBgn0036661,FBgn0000139,FBgn0000212
GO Biological Processes	GO:0007444	imaginal disc development	631	29	3.781	0.837	-0.257	0.865662	0.0626516	1	1	1	Cks30A,Snr1,ash2,brm,Ddc,fu,mor,Smr,Cbl,Sep5,Apc2,RhoGAP5A,Dok,Caf1-180,Set2,CG8369,pygo,dome,Su(var)3-3,holn1,Sfmbt,Mcm10,RhoGAP54D,l(3)psg2,MYPT-75D,Skp2,CG1943,Irk2,polybromo	FBgn0010314,FBgn0011715,FBgn0000139,FBgn0000212,FBgn0000422,FBgn0001079,FBgn0002783,FBgn0265523,FBgn0020224,FBgn0026361,FBgn0026598,FBgn0029778,FBgn0029944,FBgn0030054,FBgn0030486,FBgn0040532,FBgn0043900,FBgn0043903,FBgn0260397,FBgn0032250,FBgn0032475,FBgn0032929,FBgn0034249,FBgn0035617,FBgn0036801,FBgn0037236,FBgn0037468,FBgn0039081,FBgn0039227
GO Biological Processes	GO:0008306	associative learning	63	2	0.261	0.5781	-0.791	0.86779	0.0615855	1	1	1	mbm,mnb	FBgn0086912,FBgn0259168
GO Biological Processes	GO:0050770	regulation of axonogenesis	63	2	0.261	0.5781	-0.791	0.86779	0.0615855	1	1	1	HDAC1,Ppt1	FBgn0015805,FBgn0030057
GO Biological Processes	GO:0006163	purine nucleotide metabolic process	157	6	0.782	0.696	-0.523	0.867954	0.0615035	1	1	1	CG1774,NT5E-2,CG31183,bur,Hex-C,Aps	FBgn0039856,FBgn0050104,FBgn0051183,FBgn0000239,FBgn0001187,FBgn0036111
GO Biological Processes	GO:0007623	circadian rhythm	157	6	0.782	0.696	-0.523	0.867954	0.0615035	1	1	1	dome,mnb,nej,e,Iswi,BTBD9	FBgn0043903,FBgn0259168,FBgn0261617,FBgn0000527,FBgn0011604,FBgn0030228
GO Biological Processes	GO:0009416	response to light stimulus	157	6	0.782	0.696	-0.523	0.867954	0.0615035	1	1	1	Sod3,mbm,mnb,b,tor,trpl	FBgn0033631,FBgn0086912,FBgn0259168,FBgn0000153,FBgn0003733,FBgn0005614
GO Biological Processes	GO:0060322	head development	157	6	0.782	0.696	-0.523	0.867954	0.0615035	1	1	1	mbm,Apc2,dhd,ash2,asp,mud	FBgn0086912,FBgn0026598,FBgn0011761,FBgn0000139,FBgn0000140,FBgn0002873
GO Biological Processes	GO:0007420	brain development	135	5	0.652	0.6745	-0.568	0.869926	0.0605178	1	1	1	ash2,asp,mud,mbm,Apc2	FBgn0000139,FBgn0000140,FBgn0002873,FBgn0086912,FBgn0026598
GO Biological Processes	GO:0048512	circadian behavior	112	4	0.522	0.6504	-0.621	0.869981	0.0604902	1	1	1	BTBD9,e,dome,nej	FBgn0030228,FBgn0000527,FBgn0043903,FBgn0261617
GO Biological Processes	GO:0007631	feeding behavior	64	2	0.261	0.5691	-0.813	0.873516	0.0587292	1	1	1	for,mnb	FBgn0000721,FBgn0259168
GO Biological Processes	GO:0008360	regulation of cell shape	64	2	0.261	0.5691	-0.813	0.873516	0.0587292	1	1	1	BRWD3,Dok	FBgn0011785,FBgn0029944
REACTOME pathway	R-DME-195253	Degradation of beta-catenin by the destruction complex	64	2	0.261	0.5691	-0.813	0.873516	0.0587292	1	1	1	Rpt4,Apc2	FBgn0028685,FBgn0026598
REACTOME pathway	R-DME-5607764	CLEC7A (Dectin-1) signaling	64	2	0.261	0.5691	-0.813	0.873516	0.0587292	1	1	1	Rpt4,CanA1	FBgn0028685,FBgn0010015
GO Biological Processes	GO:0048515	spermatid differentiation	136	5	0.652	0.6695	-0.579	0.873967	0.0585051	1	1	1	Iswi,Drice,asl,ntc,Cep135	FBgn0011604,FBgn0019972,FBgn0261004,FBgn0035461,FBgn0036480
GO Biological Processes	GO:0001754	eye photoreceptor cell differentiation	203	8	1.043	0.7177	-0.479	0.874951	0.0580164	1	1	1	rumi,hpo,nej,Mcm10,Fur2,Cbl,Cdc16,Nek2	FBgn0086253,FBgn0261456,FBgn0261617,FBgn0032929,FBgn0004598,FBgn0020224,FBgn0025781,FBgn0029970
GO Biological Processes	GO:0032879	regulation of localization	495	22	2.868	0.8094	-0.305	0.875312	0.0578374	1	1	1	tral,mnb,Mi-2,Nup160,Klp61F,Fur2,Nup214,Mtor,Rme-8,mael,aub,fu,Rcc1,RanGAP,spn-E,swa,O-fut1,Nup358,Cbl,mbo,Ppt1,Aladin	FBgn0041775,FBgn0259168,FBgn0262519,FBgn0262647,FBgn0004378,FBgn0004598,FBgn0010660,FBgn0013756,FBgn0015477,FBgn0016034,FBgn0000146,FBgn0001079,FBgn0002638,FBgn0003346,FBgn0003483,FBgn0003655,FBgn0033901,FBgn0039302,FBgn0020224,FBgn0026207,FBgn0030057,FBgn0030122
GO Biological Processes	GO:0043087	regulation of GTPase activity	90	3	0.391	0.607	-0.72	0.878323	0.056346	1	1	1	RhoGAP5A,CG16896,RanGAP	FBgn0029778,FBgn0035073,FBgn0003346
GO Biological Processes	GO:0007622	rhythmic behavior	114	4	0.522	0.639	-0.646	0.878636	0.0561909	1	1	1	e,BTBD9,dome,nej	FBgn0000527,FBgn0030228,FBgn0043903,FBgn0261617
REACTOME pathway	R-DME-432626	Circadian Clock pathway	65	2	0.261	0.5603	-0.836	0.879013	0.0560047	1	1	1	Uch-L5,Apc2	FBgn0011327,FBgn0026598
GO Biological Processes	GO:0046530	photoreceptor cell differentiation	226	9	1.173	0.7252	-0.464	0.879047	0.055988	1	1	1	Cbl,Cdc16,Nek2,rumi,hpo,nej,Mcm10,Fur2,BRWD3	FBgn0020224,FBgn0025781,FBgn0029970,FBgn0086253,FBgn0261456,FBgn0261617,FBgn0032929,FBgn0004598,FBgn0011785
GO Biological Processes	GO:0046907	intracellular transport	678	31	4.042	0.8327	-0.264	0.879594	0.0557177	1	1	1	Ripalpha,Gle1,Nup62,CHMP2B,nxf2,Npc2d,Ranbp9,Nup358,Nup214,pav,Mtor,Hel25E,tral,Nup153,wisp,Mat89Ba,Nup160,mbo,Apc2,Nup93-1,Aladin,Gga,Nup35,asp,Cp190,fu,Rcc1,polo,RanGAP,xmas,Topors	FBgn0032189,FBgn0033316,FBgn0034118,FBgn0035589,FBgn0036640,FBgn0037782,FBgn0037894,FBgn0039302,FBgn0010660,FBgn0011692,FBgn0013756,FBgn0014189,FBgn0041775,FBgn0061200,FBgn0260780,FBgn0261286,FBgn0262647,FBgn0026207,FBgn0026598,FBgn0027537,FBgn0030122,FBgn0030141,FBgn0030943,FBgn0000140,FBgn0000283,FBgn0001079,FBgn0002638,FBgn0003124,FBgn0003346,FBgn0286809,FBgn0267351
GO Biological Processes	GO:0030029	actin filament-based process	312	13	1.695	0.7588	-0.398	0.881196	0.0549277	1	1	1	asp,sti,polo,swa,RhoGEF4,CG5023,tral,scra,pav,sced,Apc2,ball,Det	FBgn0000140,FBgn0002466,FBgn0003124,FBgn0003655,FBgn0035761,FBgn0038774,FBgn0041775,FBgn0261385,FBgn0011692,FBgn0013732,FBgn0026598,FBgn0027889,FBgn0264291
REACTOME pathway	R-DME-8978868	Fatty acid metabolism	138	5	0.652	0.6598	-0.6	0.88173	0.0546644	1	1	1	Ppt1,CG8630,CG44014,sit,CG33110	FBgn0030057,FBgn0038130,FBgn0264776,FBgn0038986,FBgn0053110
GO Biological Processes	GO:0006814	sodium ion transport	66	2	0.261	0.5519	-0.858	0.884289	0.053406	1	1	1	rpk,NAAT1	FBgn0022981,FBgn0029762
GO Biological Processes	GO:0035195	gene silencing by miRNA	66	2	0.261	0.5519	-0.858	0.884289	0.053406	1	1	1	mael,Cbp80	FBgn0016034,FBgn0022942
REACTOME pathway	R-DME-8878159	Transcriptional regulation by RUNX3	66	2	0.261	0.5519	-0.858	0.884289	0.053406	1	1	1	Rpt4,nej	FBgn0028685,FBgn0261617
GO Biological Processes	GO:0007447	imaginal disc pattern formation	116	4	0.522	0.628	-0.671	0.886787	0.0521805	1	1	1	CG1943,fu,CG8369,Apc2	FBgn0037468,FBgn0001079,FBgn0040532,FBgn0026598
REACTOME pathway	R-DME-9013148	CDC42 GTPase cycle	67	2	0.261	0.5436	-0.879	0.889351	0.0509269	1	1	1	RhoGAP5A,tum	FBgn0029778,FBgn0086356
GO Biological Processes	GO:0007635	chemosensory behavior	117	4	0.522	0.6226	-0.684	0.890681	0.0502777	1	1	1	Obp56d,CG8907,mbm,mnb	FBgn0034470,FBgn0038466,FBgn0086912,FBgn0259168
GO Biological Processes	GO:0030534	adult behavior	186	7	0.913	0.6854	-0.545	0.891129	0.0500593	1	1	1	Gpo1,hang,BTBD9,mbm,Gem2,kuk,Gem3	FBgn0022160,FBgn0026575,FBgn0030228,FBgn0086912,FBgn0036850,FBgn0038476,FBgn0011802
GO Biological Processes	GO:0008219	cell death	400	17	2.216	0.774	-0.37	0.891699	0.0497817	1	1	1	Mcm10,ntc,l(3)psg2,MAGE,PSR,Eip74EF,fzy,Su(var)205,Det,BRWD3,mof,Drice,Cbl,Drep1,Drep2,cathD,hpo	FBgn0032929,FBgn0035461,FBgn0035617,FBgn0037481,FBgn0038948,FBgn0000567,FBgn0001086,FBgn0003607,FBgn0264291,FBgn0011785,FBgn0014340,FBgn0019972,FBgn0020224,FBgn0024732,FBgn0028408,FBgn0029093,FBgn0261456
GO Biological Processes	GO:0009058	biosynthetic process	2914	147	19.166	0.9187	-0.122	0.892424	0.0494287	1	1	1	CG12299,Sfmbt,Mcm10,geminin,Kdm4A,Gle1,Sting,O-fut1,krimp,mip40,Panx,LBR,pita,MAN1,uri,CG2199,CG5568,CG7504,CG5144,Aps,CG17359,EAChm,Phs,CG5235,RAF2,CG6951,Fip1,Hat1,Ibf2,CG8478,TAF1B,PGRP-LB,CG6962,CG5608,Hexim,BigH1,CG17802,Odj,CG11407,CG4936,sit,CG6432,polybromo,CG4730,CG6066,CG1647,ZIPIC,CG15534,Chrac-14,pygo,CG30020,NT5E-2,CG31183,CG31849,CG33110,Nup153,rumi,l(2)37Cd,l(2)k09022,Ino80,egg,dUTPase,mnb,Mppe,Su(var)3-3,wisp,nej,Mi-2,RpII140,BubR1,Caf1-55,ash2,aub,b,bam,bcd,brm,bur,Cp190,Ddc,e,Eip74EF,dup,fu,mor,mu2,otu,plu,spn-E,Su(var)3-7,Su(var)205,Cbl,Mcm7,Parg,CG17829,Mcm6,CG1024,NELF-B,Acf,Rpt4,Spt6,Uba2,CG12116,Caf1-180,HP1b,Bap111,moon,Set2,CG8924,sphe,Cbs,PGAP2,insv,Elba2,CG17612,rhi,retn,piwi,Top1,msl-1,Psc,TfIIFalpha,TfIIFbeta,Iswi,Snr1,BRWD3,alien,Mtor,mof,Hr38,CG2678,BEAF-32,HDAC1,mael,pgc,smg,smid,Atu,Drice,ocm,Smr,Topors,Ote,Top2,xmas,Tlk,AsnS	FBgn0032295,FBgn0032475,FBgn0032929,FBgn0033081,FBgn0033233,FBgn0033316,FBgn0033453,FBgn0033901,FBgn0034098,FBgn0034430,FBgn0034617,FBgn0034657,FBgn0034878,FBgn0034962,FBgn0035025,FBgn0035213,FBgn0035641,FBgn0035842,FBgn0035957,FBgn0036111,FBgn0036396,FBgn0036470,FBgn0036522,FBgn0036565,FBgn0036624,FBgn0036959,FBgn0037255,FBgn0037376,FBgn0037669,FBgn0037746,FBgn0037792,FBgn0037906,FBgn0037958,FBgn0038058,FBgn0038251,FBgn0038252,FBgn0038549,FBgn0038551,FBgn0038733,FBgn0038768,FBgn0038986,FBgn0039184,FBgn0039227,FBgn0039355,FBgn0039488,FBgn0039602,FBgn0039740,FBgn0039769,FBgn0043002,FBgn0043900,FBgn0050020,FBgn0050104,FBgn0051183,FBgn0051849,FBgn0053110,FBgn0061200,FBgn0086253,FBgn0086445,FBgn0086451,FBgn0086613,FBgn0086908,FBgn0250837,FBgn0259168,FBgn0259985,FBgn0260397,FBgn0260780,FBgn0261617,FBgn0262519,FBgn0262955,FBgn0263855,FBgn0263979,FBgn0000139,FBgn0000146,FBgn0000153,FBgn0000158,FBgn0000166,FBgn0000212,FBgn0000239,FBgn0000283,FBgn0000422,FBgn0000527,FBgn0000567,FBgn0000996,FBgn0001079,FBgn0002783,FBgn0002872,FBgn0003023,FBgn0003114,FBgn0003483,FBgn0003598,FBgn0003607,FBgn0020224,FBgn0020633,FBgn0023216,FBgn0025635,FBgn0025815,FBgn0027514,FBgn0027553,FBgn0027620,FBgn0028685,FBgn0028982,FBgn0029113,FBgn0030041,FBgn0030054,FBgn0030082,FBgn0030093,FBgn0030373,FBgn0030486,FBgn0030710,FBgn0030774,FBgn0031148,FBgn0031284,FBgn0031434,FBgn0031435,FBgn0031597,FBgn0004400,FBgn0004795,FBgn0004872,FBgn0004924,FBgn0005617,FBgn0005624,FBgn0010282,FBgn0010421,FBgn0011604,FBgn0011715,FBgn0011785,FBgn0013746,FBgn0013756,FBgn0014340,FBgn0014859,FBgn0014931,FBgn0015602,FBgn0015805,FBgn0016034,FBgn0016053,FBgn0016070,FBgn0016983,FBgn0019637,FBgn0019972,FBgn0266083,FBgn0265523,FBgn0267351,FBgn0266420,FBgn0284220,FBgn0286809,FBgn0283657,FBgn0270926
REACTOME pathway	R-DME-8951664	Neddylation	141	5	0.652	0.6458	-0.631	0.892608	0.0493394	1	1	1	Rpt4,alien,CSN3,Skp2,Caf1-55	FBgn0028685,FBgn0013746,FBgn0027055,FBgn0037236,FBgn0263979
GO Biological Processes	GO:0007422	peripheral nervous system development	68	2	0.261	0.5356	-0.901	0.894207	0.048562	1	1	1	CycA,pav	FBgn0000404,FBgn0011692
GO Biological Processes	GO:0009620	response to fungus	68	2	0.261	0.5356	-0.901	0.894207	0.048562	1	1	1	JhI-21,sphe	FBgn0028425,FBgn0030774
GO Biological Processes	GO:0072002	Malpighian tubule development	68	2	0.261	0.5356	-0.901	0.894207	0.048562	1	1	1	thr,pim	FBgn0003701,FBgn0003087
GO Biological Processes	GO:0060271	cilium assembly	118	4	0.522	0.6173	-0.696	0.894457	0.0484405	1	1	1	Cep135,CG13032,TMEM216,asl	FBgn0036480,FBgn0036652,FBgn0037614,FBgn0261004
GO Biological Processes	GO:0015711	organic anion transport	142	5	0.652	0.6412	-0.641	0.896037	0.0476742	1	1	1	JhI-21,NAAT1,CG8177,Cln3,Ntl	FBgn0028425,FBgn0029762,FBgn0036043,FBgn0036756,FBgn0267326
GO Biological Processes	GO:0009165	nucleotide biosynthetic process	119	4	0.522	0.6121	-0.708	0.898118	0.0466665	1	1	1	CG31183,dUTPase,bur,CG6951	FBgn0051183,FBgn0250837,FBgn0000239,FBgn0036959
GO Biological Processes	GO:0040017	positive regulation of locomotion	69	2	0.261	0.5279	-0.922	0.898864	0.046306	1	1	1	Rme-8,Cbl	FBgn0015477,FBgn0020224
GO Biological Processes	GO:0042176	regulation of protein catabolic process	69	2	0.261	0.5279	-0.922	0.898864	0.046306	1	1	1	Apc2,hpo	FBgn0026598,FBgn0261456
REACTOME pathway	R-DME-425366	Transport of bile salts and organic acids, metal ions and amine compounds	69	2	0.261	0.5279	-0.922	0.898864	0.046306	1	1	1	NAAT1,Ntl	FBgn0029762,FBgn0267326
REACTOME pathway	R-DME-168256	Immune System	889	41	5.346	0.8399	-0.252	0.899521	0.0459886	1	1	1	CG2924,CG2681,Rpt4,Dok,CG2258,lic,CG7378,Spn28Dc,CG17134,fzy,CG2493,Spn43Ad,Rme-8,trpl,Sting,Mdr49,Mdr50,CG32365,Cbl,Hml,brm,CG9451,Skp2,CG2993,CG44014,CG5023,CG5810,CG31233,Nepl13,Cdc16,Hsp68,BRWD3,ball,CanA1,nej,Hex-C,for,Hsp70Ba,Spn43Ab,cathD,CG18746	FBgn0023528,FBgn0024997,FBgn0028685,FBgn0029944,FBgn0029997,FBgn0261524,FBgn0030976,FBgn0031973,FBgn0032304,FBgn0001086,FBgn0032864,FBgn0044011,FBgn0015477,FBgn0005614,FBgn0033453,FBgn0004512,FBgn0010241,FBgn0052365,FBgn0020224,FBgn0029167,FBgn0000212,FBgn0036876,FBgn0037236,FBgn0037521,FBgn0264776,FBgn0038774,FBgn0038866,FBgn0051233,FBgn0039022,FBgn0025781,FBgn0001230,FBgn0011785,FBgn0027889,FBgn0010015,FBgn0261617,FBgn0001187,FBgn0000721,FBgn0013277,FBgn0024293,FBgn0029093,FBgn0042103
REACTOME pathway	R-DME-1632852	Macroautophagy	95	3	0.391	0.5751	-0.798	0.899813	0.0458475	1	1	1	EDTP,CHMP2B,rdog	FBgn0027506,FBgn0035589,FBgn0039644
REACTOME pathway	R-DME-9612973	Autophagy	95	3	0.391	0.5751	-0.798	0.899813	0.0458475	1	1	1	EDTP,CHMP2B,rdog	FBgn0027506,FBgn0035589,FBgn0039644
REACTOME pathway	R-DME-5673001	RAF/MAP kinase cascade	144	5	0.652	0.6323	-0.661	0.902612	0.044499	1	1	1	Rpt4,Hml,CG7054,Pebp1,for	FBgn0028685,FBgn0029167,FBgn0038972,FBgn0038973,FBgn0000721
GO Biological Processes	GO:0006497	protein lipidation	70	2	0.261	0.5203	-0.943	0.90333	0.0441537	1	1	1	Mppe,PGAP2	FBgn0259985,FBgn0031284
GO Biological Processes	GO:0008340	determination of adult lifespan	168	6	0.782	0.6504	-0.621	0.905106	0.0433008	1	1	1	Cln3,Hsp68,HDAC1,Ppt1,BthD,Cbs	FBgn0036756,FBgn0001230,FBgn0015805,FBgn0030057,FBgn0030501,FBgn0031148
GO Biological Processes	GO:0006873	cellular ion homeostasis	121	4	0.522	0.602	-0.732	0.905106	0.0433004	1	1	1	CG8177,Cln3,trpl,Capa	FBgn0036043,FBgn0036756,FBgn0005614,FBgn0039722
REACTOME pathway	R-DME-5684996	MAPK1/MAPK3 signaling	145	5	0.652	0.628	-0.671	0.905762	0.0429861	1	1	1	Rpt4,Hml,CG7054,Pebp1,for	FBgn0028685,FBgn0029167,FBgn0038972,FBgn0038973,FBgn0000721
GO Biological Processes	GO:0006413	translational initiation	71	2	0.261	0.513	-0.963	0.907611	0.0421004	1	1	1	Gle1,aub	FBgn0033316,FBgn0000146
GO Biological Processes	GO:0071478	cellular response to radiation	71	2	0.261	0.513	-0.963	0.907611	0.0421004	1	1	1	mof,Chrac-14	FBgn0014340,FBgn0043002
REACTOME pathway	R-DME-5689880	Ub-specific processing proteases	146	5	0.652	0.6237	-0.681	0.908822	0.0415211	1	1	1	Rpt4,twe,CG9062,CycA,Skp2	FBgn0028685,FBgn0002673,FBgn0033607,FBgn0000404,FBgn0037236
REACTOME pathway	R-DME-382556	ABC-family proteins mediated transport	98	3	0.391	0.5575	-0.843	0.911005	0.040479	1	1	1	Rpt4,Irk2,rdog	FBgn0028685,FBgn0039081,FBgn0039644
GO Biological Processes	GO:0035214	eye-antennal disc development	72	2	0.261	0.5059	-0.983	0.911714	0.0401415	1	1	1	Mcm10,pygo	FBgn0032929,FBgn0043900
GO Biological Processes	GO:0009100	glycoprotein metabolic process	147	5	0.652	0.6194	-0.691	0.911795	0.0401026	1	1	1	LManV,O-fut1,CG31849,rumi,LManIV	FBgn0032068,FBgn0033901,FBgn0051849,FBgn0086253,FBgn0032067
GO Biological Processes	GO:0010259	multicellular organism aging	171	6	0.782	0.639	-0.646	0.913527	0.0392786	1	1	1	Ppt1,BthD,Cbs,Cln3,Hsp68,HDAC1	FBgn0030057,FBgn0030501,FBgn0031148,FBgn0036756,FBgn0001230,FBgn0015805
GO Biological Processes	GO:0007173	epidermal growth factor receptor signaling pathway	73	2	0.261	0.4989	-1.003	0.915646	0.0382726	1	1	1	Cbl,CanA1	FBgn0020224,FBgn0010015
GO Biological Processes	GO:0007286	spermatid development	125	4	0.522	0.5828	-0.779	0.917821	0.0372421	1	1	1	ntc,Cep135,Iswi,asl	FBgn0035461,FBgn0036480,FBgn0011604,FBgn0261004
GO Biological Processes	GO:0006486	protein glycosylation	100	3	0.391	0.5463	-0.872	0.917823	0.0372409	1	1	1	O-fut1,CG31849,rumi	FBgn0033901,FBgn0051849,FBgn0086253
GO Biological Processes	GO:0048639	positive regulation of developmental growth	100	3	0.391	0.5463	-0.872	0.917823	0.0372409	1	1	1	mnb,lic,Rassf	FBgn0259168,FBgn0261524,FBgn0039055
REACTOME pathway	R-DME-9006934	Signaling by Receptor Tyrosine Kinases	173	6	0.782	0.6316	-0.663	0.918774	0.0367913	1	1	1	CG7378,HDAC1,Cbl,Mi-2,ball,nej	FBgn0030976,FBgn0015805,FBgn0020224,FBgn0262519,FBgn0027889,FBgn0261617
GO Biological Processes	GO:0007163	establishment or maintenance of cell polarity	219	8	1.043	0.6652	-0.588	0.919278	0.0365529	1	1	1	nej,mael,asp,mud,Lap1,TBCB,Cbl,Apc2	FBgn0261617,FBgn0016034,FBgn0000140,FBgn0002873,FBgn0033984,FBgn0034451,FBgn0020224,FBgn0026598
GO Biological Processes	GO:0030334	regulation of cell migration	74	2	0.261	0.4922	-1.023	0.919413	0.0364896	1	1	1	Rme-8,Cbl	FBgn0015477,FBgn0020224
GO Biological Processes	GO:0030097	hemopoiesis	101	3	0.391	0.5409	-0.887	0.921051	0.0357165	1	1	1	ocm,PGRP-LB,nej	FBgn0266083,FBgn0037906,FBgn0261617
GO Biological Processes	GO:0070085	glycosylation	101	3	0.391	0.5409	-0.887	0.921051	0.0357165	1	1	1	CG31849,rumi,O-fut1	FBgn0051849,FBgn0086253,FBgn0033901
GO Biological Processes	GO:0009888	tissue development	1185	55	7.171	0.8452	-0.243	0.923206	0.0347014	1	1	1	ash2,aub,brm,Ddc,dup,fu,mor,pim,polo,spn-D,spn-E,CG8369,pygo,dome,rumi,Su(var)3-3,zuc,hpo,nej,Caf1-55,thr,tor,rhi,fs(2)ltoPP43,Cks30A,Snr1,alien,Rme-8,mael,Smr,squ,Cbl,Mcm6,Sep5,Apc2,CSN3,Rpt4,Spt6,RhoGAP5A,Dok,Caf1-180,Set2,holn1,Sfmbt,Mcm10,geminin,RhoGAP54D,mip40,l(3)psg2,MYPT-75D,Skp2,CG1943,kuk,Irk2,polybromo	FBgn0000139,FBgn0000146,FBgn0000212,FBgn0000422,FBgn0000996,FBgn0001079,FBgn0002783,FBgn0003087,FBgn0003124,FBgn0003482,FBgn0003483,FBgn0040532,FBgn0043900,FBgn0043903,FBgn0086253,FBgn0260397,FBgn0261266,FBgn0261456,FBgn0261617,FBgn0263979,FBgn0003701,FBgn0003733,FBgn0004400,FBgn0004811,FBgn0010314,FBgn0011715,FBgn0013746,FBgn0015477,FBgn0016034,FBgn0265523,FBgn0267347,FBgn0020224,FBgn0025815,FBgn0026361,FBgn0026598,FBgn0027055,FBgn0028685,FBgn0028982,FBgn0029778,FBgn0029944,FBgn0030054,FBgn0030486,FBgn0032250,FBgn0032475,FBgn0032929,FBgn0033081,FBgn0034249,FBgn0034430,FBgn0035617,FBgn0036801,FBgn0037236,FBgn0037468,FBgn0038476,FBgn0039081,FBgn0039227
REACTOME pathway	R-DME-5683057	MAPK family signaling cascades	152	5	0.652	0.5991	-0.739	0.92542	0.0336612	1	1	1	Rpt4,Hml,CG7054,Pebp1,for	FBgn0028685,FBgn0029167,FBgn0038972,FBgn0038973,FBgn0000721
GO Biological Processes	GO:0009792	embryo development ending in birth or egg hatching	222	8	1.043	0.6563	-0.608	0.925885	0.0334431	1	1	1	Apc2,Dok,BthD,thr,Wee1,sced,Cp190,CycB	FBgn0026598,FBgn0029944,FBgn0030501,FBgn0003701,FBgn0011737,FBgn0013732,FBgn0000283,FBgn0000405
REACTOME pathway	R-DME-983712	Ion channel transport	76	2	0.261	0.4792	-1.061	0.926477	0.0331655	1	1	1	trpl,CG7091	FBgn0005614,FBgn0038099
REACTOME pathway	R-DME-168249	Innate Immune System	668	29	3.781	0.7906	-0.339	0.926717	0.0330528	1	1	1	Rpt4,Dok,CG2258,lic,CG7378,Spn28Dc,CG17134,CG2493,Spn43Ad,Rme-8,Sting,CG32365,Hml,CG9451,CG2993,CG44014,CG5023,CG5810,CG31233,Nepl13,Hsp68,ball,CanA1,nej,Hex-C,Hsp70Ba,Spn43Ab,cathD,CG18746	FBgn0028685,FBgn0029944,FBgn0029997,FBgn0261524,FBgn0030976,FBgn0031973,FBgn0032304,FBgn0032864,FBgn0044011,FBgn0015477,FBgn0033453,FBgn0052365,FBgn0029167,FBgn0036876,FBgn0037521,FBgn0264776,FBgn0038774,FBgn0038866,FBgn0051233,FBgn0039022,FBgn0001230,FBgn0027889,FBgn0010015,FBgn0261617,FBgn0001187,FBgn0013277,FBgn0024293,FBgn0029093,FBgn0042103
GO Biological Processes	GO:0002165	instar larval or pupal development	609	26	3.39	0.7775	-0.363	0.929987	0.0315232	1	1	1	Lcp65Ag1,Apc2,RhoGAP5A,Dok,Set2,BthD,CG9521,ash2,brm,Eip74EF,Lcp2,mor,RhoGAP54D,l(3)psg2,MYPT-75D,sit,polybromo,Top1,Cks30A,Snr1,BRWD3,Drice,Cbl,pygo,dome,Su(var)3-3	FBgn0020638,FBgn0026598,FBgn0029778,FBgn0029944,FBgn0030486,FBgn0030501,FBgn0030588,FBgn0000139,FBgn0000212,FBgn0000567,FBgn0002533,FBgn0002783,FBgn0034249,FBgn0035617,FBgn0036801,FBgn0038986,FBgn0039227,FBgn0004924,FBgn0010314,FBgn0011715,FBgn0011785,FBgn0019972,FBgn0020224,FBgn0043900,FBgn0043903,FBgn0260397
GO Biological Processes	GO:0007264	small GTPase mediated signal transduction	179	6	0.782	0.6104	-0.712	0.932882	0.0301732	1	1	1	tum,RhoGAP54D,RhoGEF4,CG8907,RhoGAP5A,tor	FBgn0086356,FBgn0034249,FBgn0035761,FBgn0038466,FBgn0029778,FBgn0003733
GO Biological Processes	GO:0030431	sleep	78	2	0.261	0.467	-1.099	0.932953	0.03014	1	1	1	BTBD9,CanA1	FBgn0030228,FBgn0010015
GO Biological Processes	GO:0006629	lipid metabolic process	508	21	2.738	0.7528	-0.41	0.93379	0.0297509	1	1	1	CG15534,CG33110,Mppe,CG9521,dob,CG5162,PGAP2,e,CG6472,CG9394,LBR,CG5568,CG5026,CG6962,CG5608,CG8630,CG11407,sit,CG6432,CG6296,CG6277	FBgn0039769,FBgn0053110,FBgn0259985,FBgn0030588,FBgn0030607,FBgn0030828,FBgn0031284,FBgn0000527,FBgn0034166,FBgn0034588,FBgn0034657,FBgn0035641,FBgn0035945,FBgn0037958,FBgn0038058,FBgn0038130,FBgn0038733,FBgn0038986,FBgn0039184,FBgn0039470,FBgn0039475
GO Biological Processes	GO:0010506	regulation of autophagy	106	3	0.391	0.5154	-0.956	0.935515	0.0289494	1	1	1	PEK,Cpsf160,wcy	FBgn0037327,FBgn0024698,FBgn0030812
GO Biological Processes	GO:0010970	transport along microtubule	79	2	0.261	0.461	-1.117	0.935986	0.0287308	1	1	1	fu,pav	FBgn0001079,FBgn0011692
GO Biological Processes	GO:0042493	response to drug	228	8	1.043	0.639	-0.646	0.937705	0.027934	1	1	1	Cyp12d1-d,hang,Cyp6v1,MAGE,Ntl,Mdr49,CanA1,Ddc	FBgn0053503,FBgn0026575,FBgn0031126,FBgn0037481,FBgn0267326,FBgn0004512,FBgn0010015,FBgn0000422
GO Biological Processes	GO:0007298	border follicle cell migration	133	4	0.522	0.5477	-0.869	0.938772	0.0274401	1	1	1	Cbl,dome,hpo,Rme-8	FBgn0020224,FBgn0043903,FBgn0261456,FBgn0015477
GO Biological Processes	GO:0032870	cellular response to hormone stimulus	133	4	0.522	0.5477	-0.869	0.938772	0.0274401	1	1	1	Iswi,Hr38,Nup358,Set2	FBgn0011604,FBgn0014859,FBgn0039302,FBgn0030486
GO Biological Processes	GO:0071310	cellular response to organic substance	341	13	1.695	0.6943	-0.526	0.939515	0.0270965	1	1	1	Set2,CG4880,Ote,fu,Hsp68,Sting,MAN1,PEK,Nup358,dome,Iswi,Hsp70Ba,Hr38	FBgn0030486,FBgn0030803,FBgn0266420,FBgn0001079,FBgn0001230,FBgn0033453,FBgn0034962,FBgn0037327,FBgn0039302,FBgn0043903,FBgn0011604,FBgn0013277,FBgn0014859
REACTOME pathway	R-DME-382551	Transport of small molecules	449	18	2.347	0.7301	-0.454	0.939608	0.0270534	1	1	1	CG33281,NAAT1,Rpt4,yl,Ntl,JhI-21,trpl,CG4797,Ae2,CG1208,CG1213,CG4757,CG7091,CG44014,Irk2,rdog,salt,Smvt	FBgn0053281,FBgn0029762,FBgn0028685,FBgn0004649,FBgn0267326,FBgn0028425,FBgn0005614,FBgn0034909,FBgn0036043,FBgn0037386,FBgn0037387,FBgn0027584,FBgn0038099,FBgn0264776,FBgn0039081,FBgn0039644,FBgn0039872,FBgn0039873
GO Biological Processes	GO:0001700	embryonic development via the syncytial blastoderm	206	7	0.913	0.6188	-0.692	0.939867	0.0269338	1	1	1	Cp190,CycB,thr,Wee1,sced,Apc2,Dok	FBgn0000283,FBgn0000405,FBgn0003701,FBgn0011737,FBgn0013732,FBgn0026598,FBgn0029944
REACTOME pathway	R-DME-392499	Metabolism of proteins	1007	45	5.867	0.8138	-0.297	0.942849	0.025558	1	1	1	CG2924,Rpt4,otu,Aladin,CG31849,dob,Nup153,wcy,Nup35,Spn28Dc,alien,CG17134,aurB,Nup160,Sfmbt,twe,RanGAP,Top2,Spn43Ad,Incenp,CG18004,CG9062,Mtor,CG17739,Psc,Nup62,mu2,Bre1,Uch-L5,CycA,Hml,CSN3,Skp2,Atu,CG4757,mbo,Caf1-55,Det,Ino80,Apc2,Nup358,Spn43Ab,cathD,Nup214,CG12659	FBgn0023528,FBgn0028685,FBgn0003023,FBgn0030122,FBgn0051849,FBgn0030607,FBgn0061200,FBgn0030812,FBgn0030943,FBgn0031973,FBgn0013746,FBgn0032304,FBgn0024227,FBgn0262647,FBgn0032475,FBgn0002673,FBgn0003346,FBgn0284220,FBgn0044011,FBgn0260991,FBgn0033566,FBgn0033607,FBgn0013756,FBgn0033710,FBgn0005624,FBgn0034118,FBgn0002872,FBgn0086694,FBgn0011327,FBgn0000404,FBgn0029167,FBgn0027055,FBgn0037236,FBgn0019637,FBgn0027584,FBgn0026207,FBgn0263979,FBgn0264291,FBgn0086613,FBgn0026598,FBgn0039302,FBgn0024293,FBgn0029093,FBgn0010660,FBgn0040929
REACTOME pathway	R-DME-2454202	Fc epsilon receptor (FCERI) signaling	82	2	0.261	0.4442	-1.171	0.944321	0.0248803	1	1	1	Rpt4,CanA1	FBgn0028685,FBgn0010015
REACTOME pathway	R-DME-162582	Signal Transduction	889	39	5.085	0.7989	-0.324	0.945463	0.0243556	1	1	1	RhoGAP5A,Rpt4,CG2258,otu,Aladin,Smr,CG7378,Hel25E,alien,twe,Hr38,scra,Psc,tum,qkr54B,RhoGAP54D,hpo,HDAC1,Bre1,Cbl,sti,Hml,Mi-2,Atu,TfIIFalpha,TfIIFbeta,RpII140,Caf1-55,CG7054,Pebp1,Apc2,BRWD3,ash2,ball,CanA1,pygo,nej,for,c(3)G	FBgn0029778,FBgn0028685,FBgn0029997,FBgn0003023,FBgn0030122,FBgn0265523,FBgn0030976,FBgn0014189,FBgn0013746,FBgn0002673,FBgn0014859,FBgn0261385,FBgn0005624,FBgn0086356,FBgn0022987,FBgn0034249,FBgn0261456,FBgn0015805,FBgn0086694,FBgn0020224,FBgn0002466,FBgn0029167,FBgn0262519,FBgn0019637,FBgn0010282,FBgn0010421,FBgn0262955,FBgn0263979,FBgn0038972,FBgn0038973,FBgn0026598,FBgn0011785,FBgn0000139,FBgn0027889,FBgn0010015,FBgn0043900,FBgn0261617,FBgn0000721,FBgn0000246
GO Biological Processes	GO:0030705	cytoskeleton-dependent intracellular transport	83	2	0.261	0.4388	-1.188	0.946863	0.0237131	1	1	1	fu,pav	FBgn0001079,FBgn0011692
GO Biological Processes	GO:0099111	microtubule-based transport	83	2	0.261	0.4388	-1.188	0.946863	0.0237131	1	1	1	fu,pav	FBgn0001079,FBgn0011692
GO Biological Processes	GO:0007552	metamorphosis	520	21	2.738	0.7355	-0.443	0.948248	0.0230779	1	1	1	ash2,brm,Eip74EF,mor,Cbl,RhoGAP5A,Dok,tor,Cks30A,EbpIII,Snr1,BRWD3,Drice,pygo,dome,Su(var)3-3,fon,RhoGAP54D,l(3)psg2,MYPT-75D,polybromo	FBgn0000139,FBgn0000212,FBgn0000567,FBgn0002783,FBgn0020224,FBgn0029778,FBgn0029944,FBgn0003733,FBgn0010314,FBgn0011695,FBgn0011715,FBgn0011785,FBgn0019972,FBgn0043900,FBgn0043903,FBgn0260397,FBgn0032773,FBgn0034249,FBgn0035617,FBgn0036801,FBgn0039227
GO Biological Processes	GO:0006164	purine nucleotide biosynthetic process	84	2	0.261	0.4336	-1.206	0.949293	0.0225997	1	1	1	CG31183,bur	FBgn0051183,FBgn0000239
GO Biological Processes	GO:0035265	organ growth	84	2	0.261	0.4336	-1.206	0.949293	0.0225997	1	1	1	hpo,Sfmbt	FBgn0261456,FBgn0032475
GO Biological Processes	GO:0050954	sensory perception of mechanical stimulus	84	2	0.261	0.4336	-1.206	0.949293	0.0225997	1	1	1	trpl,rpk	FBgn0005614,FBgn0022981
REACTOME pathway	R-DME-3858494	Beta-catenin independent WNT signaling	84	2	0.261	0.4336	-1.206	0.949293	0.0225997	1	1	1	Rpt4,CanA1	FBgn0028685,FBgn0010015
REACTOME pathway	R-DME-428157	Sphingolipid metabolism	84	2	0.261	0.4336	-1.206	0.949293	0.0225997	1	1	1	Ugt36E1,CG6962	FBgn0027070,FBgn0037958
GO Biological Processes	GO:0040012	regulation of locomotion	112	3	0.391	0.4878	-1.036	0.949632	0.0224447	1	1	1	Cbl,Ppt1,Rme-8	FBgn0020224,FBgn0030057,FBgn0015477
GO Biological Processes	GO:0048565	digestive tract development	112	3	0.391	0.4878	-1.036	0.949632	0.0224447	1	1	1	pim,dome,thr	FBgn0003087,FBgn0043903,FBgn0003701
GO Biological Processes	GO:0050769	positive regulation of neurogenesis	112	3	0.391	0.4878	-1.036	0.949632	0.0224447	1	1	1	mnb,Mcm10,RIOK1	FBgn0259168,FBgn0032929,FBgn0036187
GO Biological Processes	GO:0006897	endocytosis	164	5	0.652	0.5552	-0.849	0.950781	0.0219196	1	1	1	Rme-8,mnb,O-fut1,Cbl,Ppt1	FBgn0015477,FBgn0259168,FBgn0033901,FBgn0020224,FBgn0030057
GO Biological Processes	GO:0010033	response to organic substance	567	23	2.999	0.7387	-0.437	0.95303	0.0208936	1	1	1	ash2,for,fu,Hsp68,dome,Cyp12d1-d,Ote,Sting,Obp56d,MAN1,l(3)psg2,PEK,MAGE,Nup358,Iswi,BRWD3,Hsp70Ba,Hr38,hang,Rpt4,Set2,CG4880,Cyp6v1	FBgn0000139,FBgn0000721,FBgn0001079,FBgn0001230,FBgn0043903,FBgn0053503,FBgn0266420,FBgn0033453,FBgn0034470,FBgn0034962,FBgn0035617,FBgn0037327,FBgn0037481,FBgn0039302,FBgn0011604,FBgn0011785,FBgn0013277,FBgn0014859,FBgn0026575,FBgn0028685,FBgn0030486,FBgn0030803,FBgn0031126
GO Biological Processes	GO:0051960	regulation of nervous system development	374	14	1.825	0.6817	-0.553	0.953902	0.0204963	1	1	1	mnb,hpo,Ppt1,Snr1,BRWD3,HDAC1,brm,Rcc1,mor,polo,Patr-1,Mcm10,RIOK1,MAGE	FBgn0259168,FBgn0261456,FBgn0030057,FBgn0011715,FBgn0011785,FBgn0015805,FBgn0000212,FBgn0002638,FBgn0002783,FBgn0003124,FBgn0266053,FBgn0032929,FBgn0036187,FBgn0037481
GO Biological Processes	GO:0000209	protein polyubiquitination	87	2	0.261	0.4186	-1.256	0.955964	0.0195583	1	1	1	Topors,CG2924	FBgn0267351,FBgn0023528
GO Biological Processes	GO:0045666	positive regulation of neuron differentiation	87	2	0.261	0.4186	-1.256	0.955964	0.0195583	1	1	1	mnb,Mcm10	FBgn0259168,FBgn0032929
GO Biological Processes	GO:0009101	glycoprotein biosynthetic process	116	3	0.391	0.471	-1.086	0.957383	0.0189142	1	1	1	O-fut1,CG31849,rumi	FBgn0033901,FBgn0051849,FBgn0086253
GO Biological Processes	GO:0006836	neurotransmitter transport	143	4	0.522	0.5094	-0.973	0.958094	0.0185918	1	1	1	CanA1,nej,NAAT1,Ntl	FBgn0010015,FBgn0261617,FBgn0029762,FBgn0267326
GO Biological Processes	GO:0042440	pigment metabolic process	118	3	0.391	0.463	-1.111	0.960826	0.0173553	1	1	1	e,Hml,Spn28Dc	FBgn0000527,FBgn0029167,FBgn0031973
GO Biological Processes	GO:0042752	regulation of circadian rhythm	90	2	0.261	0.4047	-1.305	0.961791	0.0169192	1	1	1	BTBD9,Iswi	FBgn0030228,FBgn0011604
GO Biological Processes	GO:0007297	ovarian follicle cell migration	147	4	0.522	0.4955	-1.013	0.964108	0.0158742	1	1	1	Rme-8,dome,hpo,Cbl	FBgn0015477,FBgn0043903,FBgn0261456,FBgn0020224
GO Biological Processes	GO:0006875	cellular metal ion homeostasis	92	2	0.261	0.3959	-1.337	0.965257	0.0153572	1	1	1	trpl,Capa	FBgn0005614,FBgn0039722
GO Biological Processes	GO:0007030	Golgi organization	92	2	0.261	0.3959	-1.337	0.965257	0.0153572	1	1	1	rumi,Klp61F	FBgn0086253,FBgn0004378
GO Biological Processes	GO:0035120	post-embryonic appendage morphogenesis	364	13	1.695	0.6504	-0.621	0.966364	0.0148595	1	1	1	Cbl,RhoGAP5A,Dok,Snr1,pygo,Su(var)3-3,ash2,brm,mor,RhoGAP54D,l(3)psg2,MYPT-75D,polybromo	FBgn0020224,FBgn0029778,FBgn0029944,FBgn0011715,FBgn0043900,FBgn0260397,FBgn0000139,FBgn0000212,FBgn0002783,FBgn0034249,FBgn0035617,FBgn0036801,FBgn0039227
GO Biological Processes	GO:0048608	reproductive structure development	93	2	0.261	0.3916	-1.353	0.966874	0.0146301	1	1	1	pim,thr	FBgn0003087,FBgn0003701
GO Biological Processes	GO:0006457	protein folding	122	3	0.391	0.4478	-1.159	0.966942	0.0145995	1	1	1	CG7409,Hsp68,Hsp70Ba	FBgn0035817,FBgn0001230,FBgn0013277
GO Biological Processes	GO:0007015	actin filament organization	150	4	0.522	0.4856	-1.042	0.968082	0.014088	1	1	1	sced,RhoGEF4,asp,swa	FBgn0013732,FBgn0035761,FBgn0000140,FBgn0003655
GO Biological Processes	GO:0045927	positive regulation of growth	123	3	0.391	0.4442	-1.171	0.968324	0.0139793	1	1	1	mnb,lic,Rassf	FBgn0259168,FBgn0261524,FBgn0039055
REACTOME pathway	R-DME-948021	Transport to the Golgi and subsequent modification	151	4	0.522	0.4824	-1.052	0.969312	0.0135363	1	1	1	CG31849,Spn28Dc,Spn43Ad,Spn43Ab	FBgn0051849,FBgn0031973,FBgn0044011,FBgn0024293
GO Biological Processes	GO:0044255	cellular lipid metabolic process	391	14	1.825	0.6521	-0.617	0.970084	0.0131907	1	1	1	dob,PGAP2,CG9394,CG5568,CG5026,CG6962,CG5608,CG11407,sit,CG6432,e,CG15534,CG33110,Mppe	FBgn0030607,FBgn0031284,FBgn0034588,FBgn0035641,FBgn0035945,FBgn0037958,FBgn0038058,FBgn0038733,FBgn0038986,FBgn0039184,FBgn0000527,FBgn0039769,FBgn0053110,FBgn0259985
GO Biological Processes	GO:0022604	regulation of cell morphogenesis	152	4	0.522	0.4792	-1.061	0.970499	0.0130051	1	1	1	Dok,Ppt1,BRWD3,HDAC1	FBgn0029944,FBgn0030057,FBgn0011785,FBgn0015805
GO Biological Processes	GO:0055080	cation homeostasis	152	4	0.522	0.4792	-1.061	0.970499	0.0130051	1	1	1	Capa,trpl,CG8177,Cln3	FBgn0039722,FBgn0005614,FBgn0036043,FBgn0036756
GO Biological Processes	GO:0035295	tube development	801	33	4.302	0.7503	-0.414	0.970762	0.0128872	1	1	1	Cbl,Sep5,Apc2,RhoGAP5A,Dok,Caf1-180,Set2,ash2,brm,Ddc,fu,mor,pim,polo,holn1,Sfmbt,Mcm10,RhoGAP54D,MAN1,l(3)psg2,MYPT-75D,Skp2,CG1943,Irk2,polybromo,thr,Cks30A,Snr1,CG8369,pygo,dome,Su(var)3-3,Smr	FBgn0020224,FBgn0026361,FBgn0026598,FBgn0029778,FBgn0029944,FBgn0030054,FBgn0030486,FBgn0000139,FBgn0000212,FBgn0000422,FBgn0001079,FBgn0002783,FBgn0003087,FBgn0003124,FBgn0032250,FBgn0032475,FBgn0032929,FBgn0034249,FBgn0034962,FBgn0035617,FBgn0036801,FBgn0037236,FBgn0037468,FBgn0039081,FBgn0039227,FBgn0003701,FBgn0010314,FBgn0011715,FBgn0040532,FBgn0043900,FBgn0043903,FBgn0260397,FBgn0265523
GO Biological Processes	GO:0019725	cellular homeostasis	253	8	1.043	0.5758	-0.796	0.97097	0.012794	1	1	1	trpl,dhd,CG8177,Cln3,icln,BthD,Hex-C,Capa	FBgn0005614,FBgn0011761,FBgn0036043,FBgn0036756,FBgn0029079,FBgn0030501,FBgn0001187,FBgn0039722
REACTOME pathway	R-DME-6798695	Neutrophil degranulation	504	19	2.477	0.6865	-0.543	0.971617	0.012505	1	1	1	Dok,Spn28Dc,CG17134,CG2493,Spn43Ad,Rme-8,Sting,CG32365,CG9451,CG44014,CG5023,CG5810,CG31233,Nepl13,Hsp68,Hex-C,Hsp70Ba,Spn43Ab,cathD	FBgn0029944,FBgn0031973,FBgn0032304,FBgn0032864,FBgn0044011,FBgn0015477,FBgn0033453,FBgn0052365,FBgn0036876,FBgn0264776,FBgn0038774,FBgn0038866,FBgn0051233,FBgn0039022,FBgn0001230,FBgn0001187,FBgn0013277,FBgn0024293,FBgn0029093
GO Biological Processes	GO:0061024	membrane organization	230	7	0.913	0.5543	-0.851	0.972171	0.0122575	1	1	1	slam,scra,CycB,twe,aurB,Ote,Topors	FBgn0043854,FBgn0261385,FBgn0000405,FBgn0002673,FBgn0024227,FBgn0266420,FBgn0267351
GO Biological Processes	GO:0006935	chemotaxis	302	10	1.304	0.603	-0.73	0.972289	0.0122044	1	1	1	Mau2,retn,Psc,Snr1,HDAC1,brm,bur,for,mud,Ppt1	FBgn0038300,FBgn0004795,FBgn0005624,FBgn0011715,FBgn0015805,FBgn0000212,FBgn0000239,FBgn0000721,FBgn0002873,FBgn0030057
GO Biological Processes	GO:0048638	regulation of developmental growth	231	7	0.913	0.5519	-0.858	0.973083	0.01185	1	1	1	Rassf,Patr-1,tor,mnb,hpo,lic,RASSF8	FBgn0039055,FBgn0266053,FBgn0003733,FBgn0259168,FBgn0261456,FBgn0261524,FBgn0261986
GO Biological Processes	GO:0009791	post-embryonic development	680	27	3.52	0.7231	-0.468	0.973747	0.011554	1	1	1	RhoGAP54D,l(3)psg2,MYPT-75D,sit,polybromo,Cbl,Lcp65Ag1,Apc2,RhoGAP5A,Dok,Set2,BthD,CG9521,ocm,ash2,brm,Eip74EF,Lcp2,mor,Top1,Cks30A,Snr1,BRWD3,Drice,pygo,dome,Su(var)3-3	FBgn0034249,FBgn0035617,FBgn0036801,FBgn0038986,FBgn0039227,FBgn0020224,FBgn0020638,FBgn0026598,FBgn0029778,FBgn0029944,FBgn0030486,FBgn0030501,FBgn0030588,FBgn0266083,FBgn0000139,FBgn0000212,FBgn0000567,FBgn0002533,FBgn0002783,FBgn0004924,FBgn0010314,FBgn0011715,FBgn0011785,FBgn0019972,FBgn0043900,FBgn0043903,FBgn0260397
REACTOME pathway	R-DME-71387	Metabolism of carbohydrates	155	4	0.522	0.47	-1.089	0.973805	0.0115278	1	1	1	CG16756,LManIV,LManV,Hex-C	FBgn0029765,FBgn0032067,FBgn0032068,FBgn0001187
GO Biological Processes	GO:0007525	somatic muscle development	98	2	0.261	0.3717	-1.428	0.973933	0.0114711	1	1	1	pav,tum	FBgn0011692,FBgn0086356
GO Biological Processes	GO:0035114	imaginal disc-derived appendage morphogenesis	375	13	1.695	0.6313	-0.664	0.974966	0.0110103	1	1	1	pygo,Su(var)3-3,ash2,brm,mor,Snr1,RhoGAP54D,l(3)psg2,MYPT-75D,polybromo,Cbl,RhoGAP5A,Dok	FBgn0043900,FBgn0260397,FBgn0000139,FBgn0000212,FBgn0002783,FBgn0011715,FBgn0034249,FBgn0035617,FBgn0036801,FBgn0039227,FBgn0020224,FBgn0029778,FBgn0029944
GO Biological Processes	GO:0048870	cell motility	375	13	1.695	0.6313	-0.664	0.974966	0.0110103	1	1	1	Cbl,Apc2,Ntl,tor,Mdr49,Rme-8,pgc,slam,dome,asl,hpo,nej,Cep135	FBgn0020224,FBgn0026598,FBgn0267326,FBgn0003733,FBgn0004512,FBgn0015477,FBgn0016053,FBgn0043854,FBgn0043903,FBgn0261004,FBgn0261456,FBgn0261617,FBgn0036480
GO Biological Processes	GO:0007608	sensory perception of smell	129	3	0.391	0.4235	-1.24	0.975535	0.0107573	1	1	1	Obp44a,Obp56d,Obp83g	FBgn0033268,FBgn0034470,FBgn0046875
GO Biological Processes	GO:0032956	regulation of actin cytoskeleton organization	100	2	0.261	0.3642	-1.457	0.976329	0.010404	1	1	1	sti,RhoGEF4	FBgn0002466,FBgn0035761
REACTOME pathway	R-DME-199977	ER to Golgi Anterograde Transport	130	3	0.391	0.4203	-1.251	0.976573	0.0102951	1	1	1	Spn28Dc,Spn43Ad,Spn43Ab	FBgn0031973,FBgn0044011,FBgn0024293
GO Biological Processes	GO:0035107	appendage morphogenesis	378	13	1.695	0.6263	-0.675	0.97694	0.0101319	1	1	1	Snr1,RhoGAP54D,l(3)psg2,MYPT-75D,polybromo,ash2,brm,mor,Cbl,RhoGAP5A,Dok,pygo,Su(var)3-3	FBgn0011715,FBgn0034249,FBgn0035617,FBgn0036801,FBgn0039227,FBgn0000139,FBgn0000212,FBgn0002783,FBgn0020224,FBgn0029778,FBgn0029944,FBgn0043900,FBgn0260397
GO Biological Processes	GO:0050801	ion homeostasis	159	4	0.522	0.4581	-1.126	0.977676	0.009805	1	1	1	Capa,trpl,CG8177,Cln3	FBgn0039722,FBgn0005614,FBgn0036043,FBgn0036756
GO Biological Processes	GO:0019538	protein metabolic process	2919	139	18.123	0.8672	-0.206	0.978071	0.00962967	1	1	1	ash2,aub,bam,bcd,brm,bur,CycA,CycB,for,fu,fzy,sti,twe,otu,polo,snk,Su(var)205,CG5003,yip7,Chrac-14,kappaTry,Spn43Ad,Takl1,CG30371,nenya,TTLL5,CG31183,CG31233,CG31267,CG31849,CG33160,rumi,Bre1,egg,mnb,bora,Mppe,CG17571,Su(var)3-3,gwl,Incenp,hpo,lic,nej,BubR1,qin,Caf1-55,Tlk,Ntl,Topors,tor,alphaTry,Fur2,msl-1,Psc,CanA1,Cks30A,Uch-L5,zetaTry,Wee1,Ser6,alien,mof,Try29F,BEAF-32,CycB3,HDAC1,smg,Atu,Drice,Cbl,Pp4-19C,Parg,CG2924,aurB,Spn43Ab,CG2681,Cdc16,ApepP,Apc2,CSN3,ball,Usp1,Rpt4,CG15255,cathD,Uba2,RhoGAP5A,CG6048,Nek2,Ppt1,PPP4R2r,Set2,sphe,CG9673,CG4653,wcy,CG8173,CG7378,CG1304,CG1503,CG11912,CG11911,PGAP2,Pez,Spn28Dc,LManIV,LManV,borr,CG17134,CG10702,CG2493,Kdm4A,Gle1,CG9062,CG13160,CG6337,O-fut1,krimp,CG3511,ntc,CG10472,CG8563,CG4911,RIOK1,Cul6,EAChm,Cln3,Skp2,PEK,Hat1,CG16749,Fancl,Hexim,CG17475,CG7156,CG4572,PSR,Nepl13	FBgn0000139,FBgn0000146,FBgn0000158,FBgn0000166,FBgn0000212,FBgn0000239,FBgn0000404,FBgn0000405,FBgn0000721,FBgn0001079,FBgn0001086,FBgn0002466,FBgn0002673,FBgn0003023,FBgn0003124,FBgn0003450,FBgn0003607,FBgn0039554,FBgn0040060,FBgn0043002,FBgn0043471,FBgn0044011,FBgn0046689,FBgn0050371,FBgn0051053,FBgn0051108,FBgn0051183,FBgn0051233,FBgn0051267,FBgn0051849,FBgn0053160,FBgn0086253,FBgn0086694,FBgn0086908,FBgn0259168,FBgn0259791,FBgn0259985,FBgn0259998,FBgn0260397,FBgn0260399,FBgn0260991,FBgn0261456,FBgn0261524,FBgn0261617,FBgn0263855,FBgn0263974,FBgn0263979,FBgn0283657,FBgn0267326,FBgn0267351,FBgn0003733,FBgn0003863,FBgn0004598,FBgn0005617,FBgn0005624,FBgn0010015,FBgn0010314,FBgn0011327,FBgn0011556,FBgn0011737,FBgn0011834,FBgn0013746,FBgn0014340,FBgn0015316,FBgn0015602,FBgn0015625,FBgn0015805,FBgn0016070,FBgn0019637,FBgn0019972,FBgn0020224,FBgn0023177,FBgn0023216,FBgn0023528,FBgn0024227,FBgn0024293,FBgn0024997,FBgn0025781,FBgn0026150,FBgn0026598,FBgn0027055,FBgn0027889,FBgn0028476,FBgn0028685,FBgn0028950,FBgn0029093,FBgn0029113,FBgn0029778,FBgn0029827,FBgn0029970,FBgn0030057,FBgn0030208,FBgn0030486,FBgn0030774,FBgn0030775,FBgn0030776,FBgn0030812,FBgn0030864,FBgn0030976,FBgn0031141,FBgn0031157,FBgn0031248,FBgn0031249,FBgn0031284,FBgn0031799,FBgn0031973,FBgn0032067,FBgn0032068,FBgn0032105,FBgn0032304,FBgn0032752,FBgn0032864,FBgn0033233,FBgn0033316,FBgn0033607,FBgn0033720,FBgn0033873,FBgn0033901,FBgn0034098,FBgn0035027,FBgn0035461,FBgn0035670,FBgn0035777,FBgn0035959,FBgn0036187,FBgn0036332,FBgn0036470,FBgn0036756,FBgn0037236,FBgn0037327,FBgn0037376,FBgn0037678,FBgn0037781,FBgn0038251,FBgn0038481,FBgn0038588,FBgn0038738,FBgn0038948,FBgn0039022
GO Biological Processes	GO:0032970	regulation of actin filament-based process	102	2	0.261	0.3571	-1.486	0.978511	0.00943426	1	1	1	sti,RhoGEF4	FBgn0002466,FBgn0035761
GO Biological Processes	GO:0050795	regulation of behavior	102	2	0.261	0.3571	-1.486	0.978511	0.00943426	1	1	1	BTBD9,mnb	FBgn0030228,FBgn0259168
GO Biological Processes	GO:0007265	Ras protein signal transduction	160	4	0.522	0.4553	-1.135	0.978556	0.00941428	1	1	1	tor,RhoGEF4,CG8907,tum	FBgn0003733,FBgn0035761,FBgn0038466,FBgn0086356
GO Biological Processes	GO:0048737	imaginal disc-derived appendage development	382	13	1.695	0.6198	-0.69	0.979354	0.00906044	1	1	1	Cbl,RhoGAP5A,Dok,RhoGAP54D,l(3)psg2,MYPT-75D,polybromo,ash2,brm,mor,Snr1,pygo,Su(var)3-3	FBgn0020224,FBgn0029778,FBgn0029944,FBgn0034249,FBgn0035617,FBgn0036801,FBgn0039227,FBgn0000139,FBgn0000212,FBgn0002783,FBgn0011715,FBgn0043900,FBgn0260397
GO Biological Processes	GO:0007269	neurotransmitter secretion	104	2	0.261	0.3502	-1.514	0.980498	0.00855326	1	1	1	CanA1,nej	FBgn0010015,FBgn0261617
GO Biological Processes	GO:0007498	mesoderm development	104	2	0.261	0.3502	-1.514	0.980498	0.00855326	1	1	1	thr,pim	FBgn0003701,FBgn0003087
GO Biological Processes	GO:0006520	cellular amino acid metabolic process	192	5	0.652	0.4743	-1.076	0.982453	0.00768827	1	1	1	b,Ddc,e,AsnS,Cbs	FBgn0000153,FBgn0000422,FBgn0000527,FBgn0270926,FBgn0031148
GO Biological Processes	GO:0045664	regulation of neuron differentiation	194	5	0.652	0.4694	-1.091	0.983746	0.00711681	1	1	1	Ppt1,BRWD3,HDAC1,Mcm10,mnb	FBgn0030057,FBgn0011785,FBgn0015805,FBgn0032929,FBgn0259168
GO Biological Processes	GO:0008361	regulation of cell size	108	2	0.261	0.3372	-1.568	0.983952	0.00702624	1	1	1	icln,lic	FBgn0029079,FBgn0261524
GO Biological Processes	GO:0008582	regulation of synaptic growth at neuromuscular junction	108	2	0.261	0.3372	-1.568	0.983952	0.00702624	1	1	1	Patr-1,mnb	FBgn0266053,FBgn0259168
GO Biological Processes	GO:0016477	cell migration	321	10	1.304	0.5673	-0.818	0.984429	0.00681569	1	1	1	Cbl,Apc2,slam,dome,hpo,nej,tor,Mdr49,Rme-8,pgc	FBgn0020224,FBgn0026598,FBgn0043854,FBgn0043903,FBgn0261456,FBgn0261617,FBgn0003733,FBgn0004512,FBgn0015477,FBgn0016053
GO Biological Processes	GO:0048193	Golgi vesicle transport	140	3	0.391	0.3902	-1.358	0.984894	0.00661031	1	1	1	Klp61F,Gga,CG31495	FBgn0004378,FBgn0030141,FBgn0051495
GO Biological Processes	GO:0007548	sex differentiation	110	2	0.261	0.3311	-1.595	0.985448	0.00636636	1	1	1	pim,thr	FBgn0003087,FBgn0003701
GO Biological Processes	GO:0007560	imaginal disc morphogenesis	441	15	1.956	0.6194	-0.691	0.98555	0.00632154	1	1	1	RhoGAP54D,l(3)psg2,MYPT-75D,polybromo,Cbl,RhoGAP5A,Dok,ash2,brm,mor,pygo,dome,Su(var)3-3,Cks30A,Snr1	FBgn0034249,FBgn0035617,FBgn0036801,FBgn0039227,FBgn0020224,FBgn0029778,FBgn0029944,FBgn0000139,FBgn0000212,FBgn0002783,FBgn0043900,FBgn0043903,FBgn0260397,FBgn0010314,FBgn0011715
GO Biological Processes	GO:0007165	signal transduction	1439	62	8.083	0.7846	-0.35	0.986038	0.00610633	1	1	1	CG6066,Capa,pygo,dome,Takl1,CG31183,rumi,tum,mnb,gwl,hpo,lic,CngA,nej,RASSF8,Cbl,Pp4-19C,Cdc16,hang,Apc2,Uba2,RhoGAP5A,Dok,Nek2,PPP4R2r,Set2,sphe,wcy,cactin,insv,Pez,tor,trpl,CanA1,Iswi,pav,BRWD3,mof,HDAC1,Drice,Smr,Ote,Tlk,CG10702,Sting,O-fut1,RhoGAP54D,MAN1,RhoGEF4,Cln3,PEK,PGRP-LB,CG8907,PSR,Rassf,Nup358,bcd,bur,fu,sti,RanGAP,snk	FBgn0039488,FBgn0039722,FBgn0043900,FBgn0043903,FBgn0046689,FBgn0051183,FBgn0086253,FBgn0086356,FBgn0259168,FBgn0260399,FBgn0261456,FBgn0261524,FBgn0261612,FBgn0261617,FBgn0261986,FBgn0020224,FBgn0023177,FBgn0025781,FBgn0026575,FBgn0026598,FBgn0029113,FBgn0029778,FBgn0029944,FBgn0029970,FBgn0030208,FBgn0030486,FBgn0030774,FBgn0030812,FBgn0031114,FBgn0031434,FBgn0031799,FBgn0003733,FBgn0005614,FBgn0010015,FBgn0011604,FBgn0011692,FBgn0011785,FBgn0014340,FBgn0015805,FBgn0019972,FBgn0265523,FBgn0266420,FBgn0283657,FBgn0032752,FBgn0033453,FBgn0033901,FBgn0034249,FBgn0034962,FBgn0035761,FBgn0036756,FBgn0037327,FBgn0037906,FBgn0038466,FBgn0038948,FBgn0039055,FBgn0039302,FBgn0000166,FBgn0000239,FBgn0001079,FBgn0002466,FBgn0003346,FBgn0003450
GO Biological Processes	GO:0007472	wing disc morphogenesis	325	10	1.304	0.5603	-0.836	0.986258	0.00600961	1	1	1	Cbl,Dok,Snr1,pygo,dome,Su(var)3-3,MYPT-75D,ash2,brm,mor	FBgn0020224,FBgn0029944,FBgn0011715,FBgn0043900,FBgn0043903,FBgn0260397,FBgn0036801,FBgn0000139,FBgn0000212,FBgn0002783
GO Biological Processes	GO:0048749	compound eye development	421	14	1.825	0.6056	-0.724	0.986748	0.0057939	1	1	1	dome,rumi,hpo,nej,RASSF8,holn1,Mcm10,Skp2,Cbl,Cdc16,RhoGAP5A,Nek2,Fur2,Drice	FBgn0043903,FBgn0086253,FBgn0261456,FBgn0261617,FBgn0261986,FBgn0032250,FBgn0032929,FBgn0037236,FBgn0020224,FBgn0025781,FBgn0029778,FBgn0029970,FBgn0004598,FBgn0019972
GO Biological Processes	GO:1904396	regulation of neuromuscular junction development	114	2	0.261	0.3195	-1.646	0.988044	0.00522366	1	1	1	mnb,Patr-1	FBgn0259168,FBgn0266053
GO Biological Processes	GO:0040008	regulation of growth	305	9	1.173	0.5374	-0.896	0.988091	0.00520309	1	1	1	Patr-1,mnb,hpo,lic,RASSF8,PSR,Rassf,tor,bam	FBgn0266053,FBgn0259168,FBgn0261456,FBgn0261524,FBgn0261986,FBgn0038948,FBgn0039055,FBgn0003733,FBgn0000158
GO Biological Processes	GO:0048589	developmental growth	379	12	1.565	0.5766	-0.794	0.988558	0.00499778	1	1	1	dup,Patr-1,Sfmbt,Rassf,Dok,Caf1-180,tor,pygo,mnb,hpo,lic,RASSF8	FBgn0000996,FBgn0266053,FBgn0032475,FBgn0039055,FBgn0029944,FBgn0030054,FBgn0003733,FBgn0043900,FBgn0259168,FBgn0261456,FBgn0261524,FBgn0261986
GO Biological Processes	GO:0051963	regulation of synapse assembly	115	2	0.261	0.3167	-1.659	0.988619	0.004971	1	1	1	mnb,Patr-1	FBgn0259168,FBgn0266053
GO Biological Processes	GO:0072657	protein localization to membrane	148	3	0.391	0.3691	-1.438	0.98943	0.00461489	1	1	1	Nup93-1,CG31495,Klp61F	FBgn0027537,FBgn0051495,FBgn0004378
GO Biological Processes	GO:0042330	taxis	382	12	1.565	0.5721	-0.806	0.989546	0.00456399	1	1	1	Mau2,tor,retn,Psc,Snr1,HDAC1,Ppt1,brm,bur,Ddc,for,mud	FBgn0038300,FBgn0003733,FBgn0004795,FBgn0005624,FBgn0011715,FBgn0015805,FBgn0030057,FBgn0000212,FBgn0000239,FBgn0000422,FBgn0000721,FBgn0002873
GO Biological Processes	GO:0099504	synaptic vesicle cycle	117	2	0.261	0.3113	-1.684	0.989689	0.0045011	1	1	1	Ppt1,mnb	FBgn0030057,FBgn0259168
GO Biological Processes	GO:0009653	anatomical structure morphogenesis	1724	75	9.778	0.7923	-0.336	0.990264	0.00424884	1	1	1	ash2,asp,aub,bam,brm,bur,Eip74EF,for,dup,fu,mor,mud,pim,spn-D,spn-E,Mcm10,geminin,Twdlbeta,RhoGAP54D,mip40,MAN1,ntc,l(3)psg2,CG9705,MYPT-75D,Mau2,kuk,polybromo,TwdlM,TwdlP,TwdlN,TwdlQ,squ,Cbl,Cdc16,Mcm6,Apc2,CSN3,ball,RhoGAP5A,Dok,Nek2,Ppt1,BthD,CG11584,IM4,slam,pygo,dome,rumi,tum,Tb,Su(var)3-3,zuc,scra,hpo,nej,vret,Caf1-55,thr,tor,rhi,Fur2,retn,fs(2)ltoPP43,piwi,Psc,Cks30A,Snr1,BRWD3,alien,HDAC1,dah,mael,Drice	FBgn0000139,FBgn0000140,FBgn0000146,FBgn0000158,FBgn0000212,FBgn0000239,FBgn0000567,FBgn0000721,FBgn0000996,FBgn0001079,FBgn0002783,FBgn0002873,FBgn0003087,FBgn0003482,FBgn0003483,FBgn0032929,FBgn0033081,FBgn0033658,FBgn0034249,FBgn0034430,FBgn0034962,FBgn0035461,FBgn0035617,FBgn0036661,FBgn0036801,FBgn0038300,FBgn0038476,FBgn0039227,FBgn0039434,FBgn0039435,FBgn0039441,FBgn0039448,FBgn0267347,FBgn0020224,FBgn0025781,FBgn0025815,FBgn0026598,FBgn0027055,FBgn0027889,FBgn0029778,FBgn0029944,FBgn0029970,FBgn0030057,FBgn0030501,FBgn0030541,FBgn0040653,FBgn0043854,FBgn0043900,FBgn0043903,FBgn0086253,FBgn0086356,FBgn0243586,FBgn0260397,FBgn0261266,FBgn0261385,FBgn0261456,FBgn0261617,FBgn0263143,FBgn0263979,FBgn0003701,FBgn0003733,FBgn0004400,FBgn0004598,FBgn0004795,FBgn0004811,FBgn0004872,FBgn0005624,FBgn0010314,FBgn0011715,FBgn0011785,FBgn0013746,FBgn0015805,FBgn0015926,FBgn0016034,FBgn0019972
GO Biological Processes	GO:0048513	animal organ development	1379	58	7.562	0.766	-0.385	0.990329	0.0042205	1	1	1	Cap-D2,CG8369,pygo,dome,rumi,pea,mbm,Su(var)3-3,scra,hpo,nej,RASSF8,Cbl,Cdc16,Sep5,Apc2,RhoGAP5A,Dok,Nek2,Caf1-180,Set2,BthD,thr,Fur2,retn,Psc,Cks30A,Snr1,BRWD3,glu,Drice,holn1,Sfmbt,Mcm10,RhoGAP54D,l(3)psg2,MYPT-75D,Skp2,CG1943,PGRP-LB,Surf6,Irk2,polybromo,Nup358,ash2,asp,brm,Ddc,Eip74EF,fu,sti,Rcc1,mor,mud,pim,polo,ocm,Smr	FBgn0039680,FBgn0040532,FBgn0043900,FBgn0043903,FBgn0086253,FBgn0086895,FBgn0086912,FBgn0260397,FBgn0261385,FBgn0261456,FBgn0261617,FBgn0261986,FBgn0020224,FBgn0025781,FBgn0026361,FBgn0026598,FBgn0029778,FBgn0029944,FBgn0029970,FBgn0030054,FBgn0030486,FBgn0030501,FBgn0003701,FBgn0004598,FBgn0004795,FBgn0005624,FBgn0010314,FBgn0011715,FBgn0011785,FBgn0015391,FBgn0019972,FBgn0032250,FBgn0032475,FBgn0032929,FBgn0034249,FBgn0035617,FBgn0036801,FBgn0037236,FBgn0037468,FBgn0037906,FBgn0038746,FBgn0039081,FBgn0039227,FBgn0039302,FBgn0000139,FBgn0000140,FBgn0000212,FBgn0000422,FBgn0000567,FBgn0001079,FBgn0002466,FBgn0002638,FBgn0002783,FBgn0002873,FBgn0003087,FBgn0003124,FBgn0266083,FBgn0265523
GO Biological Processes	GO:0042592	homeostatic process	503	17	2.216	0.6155	-0.7	0.990652	0.00407892	1	1	1	brm,Hex-C,Hmr,Su(var)205,CG8177,Aps,Cln3,sit,Capa,cav,icln,BthD,dob,trpl,dhd,Mtor,Ote	FBgn0000212,FBgn0001187,FBgn0001206,FBgn0003607,FBgn0036043,FBgn0036111,FBgn0036756,FBgn0038986,FBgn0039722,FBgn0026257,FBgn0029079,FBgn0030501,FBgn0030607,FBgn0005614,FBgn0011761,FBgn0013756,FBgn0266420
GO Biological Processes	GO:0007476	imaginal disc-derived wing morphogenesis	315	9	1.173	0.5203	-0.943	0.991453	0.00372804	1	1	1	pygo,Su(var)3-3,ash2,brm,mor,Cbl,Dok,Snr1,MYPT-75D	FBgn0043900,FBgn0260397,FBgn0000139,FBgn0000212,FBgn0002783,FBgn0020224,FBgn0029944,FBgn0011715,FBgn0036801
GO Biological Processes	GO:0046034	ATP metabolic process	153	3	0.391	0.3571	-1.486	0.991565	0.00367876	1	1	1	Hex-C,Parg,Fign	FBgn0001187,FBgn0023216,FBgn0031519
GO Biological Processes	GO:0006914	autophagy	183	4	0.522	0.3981	-1.329	0.991701	0.00361936	1	1	1	Eip74EF,Cpsf160,wcy,PEK	FBgn0000567,FBgn0024698,FBgn0030812,FBgn0037327
GO Biological Processes	GO:0010631	epithelial cell migration	183	4	0.522	0.3981	-1.329	0.991701	0.00361936	1	1	1	dome,hpo,Rme-8,Cbl	FBgn0043903,FBgn0261456,FBgn0015477,FBgn0020224
GO Biological Processes	GO:0007155	cell adhesion	212	5	0.652	0.4295	-1.219	0.991965	0.00350379	1	1	1	Apc2,RhoGAP5A,pygo,CG17739,muskelin	FBgn0026598,FBgn0029778,FBgn0043900,FBgn0033710,FBgn0033757
REACTOME pathway	R-DME-1430728	Metabolism	1224	50	6.519	0.7439	-0.427	0.991982	0.0034962	1	1	1	NT5E-2,CG11596,CG3091,CG16756,Rpt4,Ppt1,Smr,yl,dob,Cyp4s3,CG6179,Cbs,CG11912,Spn28Dc,LManIV,LManV,dUTPase,zuc,JhI-21,b,Ugt36E1,Ddc,Spn43Ad,Drep2,Drep1,EDTP,LBR,CG14997,CG5026,Aps,CG9451,CG6951,CG4757,CG6962,CG8630,CG44014,sit,CG33110,Irk2,CG6432,Cyp4c3,salt,Smvt,nej,Hex-C,for,Spn43Ab,Cyp4p1,bur,Gpo1	FBgn0050104,FBgn0023522,FBgn0029608,FBgn0029765,FBgn0028685,FBgn0030057,FBgn0265523,FBgn0004649,FBgn0030607,FBgn0030615,FBgn0030915,FBgn0031148,FBgn0031248,FBgn0031973,FBgn0032067,FBgn0032068,FBgn0250837,FBgn0261266,FBgn0028425,FBgn0000153,FBgn0027070,FBgn0000422,FBgn0044011,FBgn0028408,FBgn0024732,FBgn0027506,FBgn0034657,FBgn0035515,FBgn0035945,FBgn0036111,FBgn0036876,FBgn0036959,FBgn0027584,FBgn0037958,FBgn0038130,FBgn0264776,FBgn0038986,FBgn0053110,FBgn0039081,FBgn0039184,FBgn0015032,FBgn0039872,FBgn0039873,FBgn0261617,FBgn0001187,FBgn0000721,FBgn0024293,FBgn0015037,FBgn0000239,FBgn0022160
GO Biological Processes	GO:0090132	epithelium migration	184	4	0.522	0.3959	-1.337	0.992044	0.00346903	1	1	1	dome,hpo,Rme-8,Cbl	FBgn0043903,FBgn0261456,FBgn0015477,FBgn0020224
GO Biological Processes	GO:0007169	transmembrane receptor protein tyrosine kinase signaling pathway	213	5	0.652	0.4275	-1.226	0.992279	0.00336622	1	1	1	bcd,tor,CanA1,CG10702,Cbl	FBgn0000166,FBgn0003733,FBgn0010015,FBgn0032752,FBgn0020224
GO Biological Processes	GO:0010975	regulation of neuron projection development	123	2	0.261	0.2961	-1.756	0.992344	0.00333777	1	1	1	HDAC1,Ppt1	FBgn0015805,FBgn0030057
GO Biological Processes	GO:0050807	regulation of synapse organization	156	3	0.391	0.3502	-1.514	0.992639	0.00320846	1	1	1	CG6048,Patr-1,mnb	FBgn0029827,FBgn0266053,FBgn0259168
GO Biological Processes	GO:0055065	metal ion homeostasis	124	2	0.261	0.2937	-1.768	0.992716	0.00317499	1	1	1	Capa,trpl	FBgn0039722,FBgn0005614
GO Biological Processes	GO:0001745	compound eye morphogenesis	347	10	1.304	0.5248	-0.93	0.99323	0.00295016	1	1	1	dome,rumi,hpo,nej,Cdc16,Nek2,Fur2,Drice,Cbl,Mcm10	FBgn0043903,FBgn0086253,FBgn0261456,FBgn0261617,FBgn0025781,FBgn0029970,FBgn0004598,FBgn0019972,FBgn0020224,FBgn0032929
GO Biological Processes	GO:0030031	cell projection assembly	189	4	0.522	0.3854	-1.376	0.993566	0.00280316	1	1	1	asl,Cep135,CG13032,TMEM216	FBgn0261004,FBgn0036480,FBgn0036652,FBgn0037614
GO Biological Processes	GO:0040007	growth	448	14	1.825	0.5691	-0.813	0.993949	0.00263608	1	1	1	pygo,mnb,hpo,lic,RASSF8,Sfmbt,PSR,Rassf,Patr-1,bam,dup,tor,Dok,Caf1-180	FBgn0043900,FBgn0259168,FBgn0261456,FBgn0261524,FBgn0261986,FBgn0032475,FBgn0038948,FBgn0039055,FBgn0266053,FBgn0000158,FBgn0000996,FBgn0003733,FBgn0029944,FBgn0030054
GO Biological Processes	GO:0050906	detection of stimulus involved in sensory perception	128	2	0.261	0.2846	-1.813	0.994035	0.00259832	1	1	1	trpl,rpk	FBgn0005614,FBgn0022981
GO Biological Processes	GO:0006790	sulfur compound metabolic process	161	3	0.391	0.3393	-1.559	0.994143	0.00255126	1	1	1	CG1774,Cbs,CG14997	FBgn0039856,FBgn0031148,FBgn0035515
GO Biological Processes	GO:0016331	morphogenesis of embryonic epithelium	130	2	0.261	0.2802	-1.835	0.994604	0.00234991	1	1	1	kuk,Dok	FBgn0038476,FBgn0029944
GO Biological Processes	GO:0098609	cell-cell adhesion	130	2	0.261	0.2802	-1.835	0.994604	0.00234991	1	1	1	RhoGAP5A,pygo	FBgn0029778,FBgn0043900
GO Biological Processes	GO:0019752	carboxylic acid metabolic process	404	12	1.565	0.5409	-0.887	0.994706	0.00230534	1	1	1	CG5568,CG11407,sit,CG6432,CG11596,Cbs,AsnS,CG33110,b,Ddc,e,Hex-C	FBgn0035641,FBgn0038733,FBgn0038986,FBgn0039184,FBgn0023522,FBgn0031148,FBgn0270926,FBgn0053110,FBgn0000153,FBgn0000422,FBgn0000527,FBgn0001187
GO Biological Processes	GO:0007399	nervous system development	1205	48	6.258	0.7254	-0.463	0.994852	0.00224157	1	1	1	Cbl,Cdc16,Apc2,Acf,Nek2,Ppt1,CG11584,Fur2,retn,Psc,pav,Snr1,BRWD3,glu,HDAC1,Alp4,Drice,Cap-D2,CG32373,rumi,tum,pea,mbm,mnb,hpo,nej,ash2,asp,brm,bur,CycA,for,dup,sti,Rcc1,mor,mud,pim,polo,Mcm10,RIOK1,Cep135,CG9705,MAGE,Mau2,Surf6,Nup358,Patr-1	FBgn0020224,FBgn0025781,FBgn0026598,FBgn0027620,FBgn0029970,FBgn0030057,FBgn0030541,FBgn0004598,FBgn0004795,FBgn0005624,FBgn0011692,FBgn0011715,FBgn0011785,FBgn0015391,FBgn0015805,FBgn0016123,FBgn0019972,FBgn0039680,FBgn0052373,FBgn0086253,FBgn0086356,FBgn0086895,FBgn0086912,FBgn0259168,FBgn0261456,FBgn0261617,FBgn0000139,FBgn0000140,FBgn0000212,FBgn0000239,FBgn0000404,FBgn0000721,FBgn0000996,FBgn0002466,FBgn0002638,FBgn0002783,FBgn0002873,FBgn0003087,FBgn0003124,FBgn0032929,FBgn0036187,FBgn0036480,FBgn0036661,FBgn0037481,FBgn0038300,FBgn0038746,FBgn0039302,FBgn0266053
GO Biological Processes	GO:0001654	eye development	455	14	1.825	0.5603	-0.836	0.995097	0.00213437	1	1	1	Cdc16,RhoGAP5A,Nek2,holn1,Mcm10,Skp2,dome,rumi,hpo,nej,RASSF8,Fur2,Drice,Cbl	FBgn0025781,FBgn0029778,FBgn0029970,FBgn0032250,FBgn0032929,FBgn0037236,FBgn0043903,FBgn0086253,FBgn0261456,FBgn0261617,FBgn0261986,FBgn0004598,FBgn0019972,FBgn0020224
GO Biological Processes	GO:0060562	epithelial tube morphogenesis	527	17	2.216	0.5875	-0.767	0.995207	0.00208679	1	1	1	RhoGAP54D,l(3)psg2,MYPT-75D,polybromo,Cbl,RhoGAP5A,Dok,ash2,brm,mor,pim,pygo,dome,Su(var)3-3,thr,Cks30A,Snr1	FBgn0034249,FBgn0035617,FBgn0036801,FBgn0039227,FBgn0020224,FBgn0029778,FBgn0029944,FBgn0000139,FBgn0000212,FBgn0002783,FBgn0003087,FBgn0043900,FBgn0043903,FBgn0260397,FBgn0003701,FBgn0010314,FBgn0011715
GO Biological Processes	GO:0040011	locomotion	712	25	3.259	0.6394	-0.645	0.995405	0.00200038	1	1	1	brm,bur,Ddc,for,mud,slam,dome,asl,hpo,nej,Cbl,Apc2,ball,Ppt1,Ntl,tor,Mdr49,retn,Psc,Snr1,Rme-8,HDAC1,pgc,Cep135,Mau2	FBgn0000212,FBgn0000239,FBgn0000422,FBgn0000721,FBgn0002873,FBgn0043854,FBgn0043903,FBgn0261004,FBgn0261456,FBgn0261617,FBgn0020224,FBgn0026598,FBgn0027889,FBgn0030057,FBgn0267326,FBgn0003733,FBgn0004512,FBgn0004795,FBgn0005624,FBgn0011715,FBgn0015477,FBgn0015805,FBgn0016053,FBgn0036480,FBgn0038300
GO Biological Processes	GO:0019098	reproductive behavior	167	3	0.391	0.3271	-1.612	0.995557	0.00193397	1	1	1	retn,Mst57Dc,EbpIII	FBgn0004795,FBgn0011670,FBgn0011695
GO Biological Processes	GO:0048812	neuron projection morphogenesis	484	15	1.956	0.5644	-0.825	0.995784	0.00183497	1	1	1	retn,Psc,Snr1,HDAC1,CG9705,Mau2,tum,hpo,Ppt1,CG11584,ash2,brm,bur,for,mud	FBgn0004795,FBgn0005624,FBgn0011715,FBgn0015805,FBgn0036661,FBgn0038300,FBgn0086356,FBgn0261456,FBgn0030057,FBgn0030541,FBgn0000139,FBgn0000212,FBgn0000239,FBgn0000721,FBgn0002873
GO Biological Processes	GO:0007411	axon guidance	284	7	0.913	0.4489	-1.156	0.995919	0.00177598	1	1	1	bur,for,mud,retn,Psc,Mau2,Ppt1	FBgn0000239,FBgn0000721,FBgn0002873,FBgn0004795,FBgn0005624,FBgn0038300,FBgn0030057
GO Biological Processes	GO:0007416	synapse assembly	170	3	0.391	0.3214	-1.638	0.996133	0.00168252	1	1	1	mnb,nej,Patr-1	FBgn0259168,FBgn0261617,FBgn0266053
REACTOME pathway	R-DME-446203	Asparagine N-linked glycosylation	201	4	0.522	0.3624	-1.464	0.996163	0.00166956	1	1	1	CG31849,Spn28Dc,Spn43Ad,Spn43Ab	FBgn0051849,FBgn0031973,FBgn0044011,FBgn0024293
GO Biological Processes	GO:0051124	synaptic growth at neuromuscular junction	137	2	0.261	0.2659	-1.911	0.996206	0.00165088	1	1	1	mnb,Patr-1	FBgn0259168,FBgn0266053
GO Biological Processes	GO:0055085	transmembrane transport	629	21	2.738	0.608	-0.718	0.996268	0.00162387	1	1	1	CG9825,CG4797,CG1208,CG1213,CG7091,CG17930,Irk2,Mdr49,trpl,Mdr50,Picot,JhI-21,NAAT1,CG14439,rdog,salt,Smvt,CG33281,CngA,Topors,Ntl	FBgn0034783,FBgn0034909,FBgn0037386,FBgn0037387,FBgn0038099,FBgn0038416,FBgn0039081,FBgn0004512,FBgn0005614,FBgn0010241,FBgn0024315,FBgn0028425,FBgn0029762,FBgn0029898,FBgn0039644,FBgn0039872,FBgn0039873,FBgn0053281,FBgn0261612,FBgn0267351,FBgn0267326
GO Biological Processes	GO:0048699	generation of neurons	921	34	4.433	0.6723	-0.573	0.99635	0.00158802	1	1	1	ash2,brm,bur,CycA,for,Rcc1,mor,mud,polo,Mcm10,RIOK1,Cep135,CG9705,MAGE,Mau2,CG32373,rumi,tum,mnb,hpo,nej,Fur2,retn,Psc,Snr1,BRWD3,HDAC1,Drice,Cbl,Cdc16,Apc2,Nek2,Ppt1,CG11584	FBgn0000139,FBgn0000212,FBgn0000239,FBgn0000404,FBgn0000721,FBgn0002638,FBgn0002783,FBgn0002873,FBgn0003124,FBgn0032929,FBgn0036187,FBgn0036480,FBgn0036661,FBgn0037481,FBgn0038300,FBgn0052373,FBgn0086253,FBgn0086356,FBgn0259168,FBgn0261456,FBgn0261617,FBgn0004598,FBgn0004795,FBgn0005624,FBgn0011715,FBgn0011785,FBgn0015805,FBgn0019972,FBgn0020224,FBgn0025781,FBgn0026598,FBgn0029970,FBgn0030057,FBgn0030541
GO Biological Processes	GO:0006812	cation transport	342	9	1.173	0.4792	-1.061	0.996629	0.00146657	1	1	1	Capa,CngA,rpk,JhI-21,NAAT1,Ntl,Cln3,Irk2,trpl	FBgn0039722,FBgn0261612,FBgn0022981,FBgn0028425,FBgn0029762,FBgn0267326,FBgn0036756,FBgn0039081,FBgn0005614
GO Biological Processes	GO:0048592	eye morphogenesis	369	10	1.304	0.4935	-1.019	0.996772	0.00140411	1	1	1	dome,rumi,hpo,nej,Mcm10,Fur2,Drice,Cbl,Cdc16,Nek2	FBgn0043903,FBgn0086253,FBgn0261456,FBgn0261617,FBgn0032929,FBgn0004598,FBgn0019972,FBgn0020224,FBgn0025781,FBgn0029970
GO Biological Processes	GO:0001667	ameboidal-type cell migration	205	4	0.522	0.3553	-1.493	0.996777	0.0014019	1	1	1	dome,hpo,Rme-8,Cbl	FBgn0043903,FBgn0261456,FBgn0015477,FBgn0020224
GO Biological Processes	GO:0006082	organic acid metabolic process	420	12	1.565	0.5203	-0.943	0.996833	0.00137755	1	1	1	AsnS,CG11596,Cbs,CG33110,b,Ddc,e,Hex-C,CG5568,CG11407,sit,CG6432	FBgn0270926,FBgn0023522,FBgn0031148,FBgn0053110,FBgn0000153,FBgn0000422,FBgn0000527,FBgn0001187,FBgn0035641,FBgn0038733,FBgn0038986,FBgn0039184
GO Biological Processes	GO:0015672	monovalent inorganic cation transport	175	3	0.391	0.3122	-1.679	0.996937	0.00133247	1	1	1	Irk2,rpk,NAAT1	FBgn0039081,FBgn0022981,FBgn0029762
GO Biological Processes	GO:0023061	signal release	143	2	0.261	0.2547	-1.973	0.9972	0.00121781	1	1	1	CanA1,nej	FBgn0010015,FBgn0261617
GO Biological Processes	GO:0055114	oxidation-reduction process	593	19	2.477	0.5835	-0.777	0.997213	0.00121223	1	1	1	Cyp6a14,Sod3,CG14997,CG5235,Cyp313a3,CG8630,Cyp12a5,Gpo1,CG9521,Cyp4s3,Cyp6v1,AOX1,Cyp4c3,Cyp4p1,Cyp9b2,Cyp6a18,Cyp12d1-d,Su(var)3-3,Su(var)3-7	FBgn0033302,FBgn0033631,FBgn0035515,FBgn0036565,FBgn0038007,FBgn0038130,FBgn0038680,FBgn0022160,FBgn0030588,FBgn0030615,FBgn0031126,FBgn0267408,FBgn0015032,FBgn0015037,FBgn0015039,FBgn0039519,FBgn0053503,FBgn0260397,FBgn0003598
GO Biological Processes	GO:0007528	neuromuscular junction development	178	3	0.391	0.3069	-1.704	0.997338	0.0011577	1	1	1	mnb,Gem3,Patr-1	FBgn0259168,FBgn0011802,FBgn0266053
GO Biological Processes	GO:0035239	tube morphogenesis	572	18	2.347	0.5731	-0.803	0.997413	0.00112499	1	1	1	RhoGAP54D,MAN1,l(3)psg2,MYPT-75D,polybromo,ash2,brm,mor,pim,Cbl,RhoGAP5A,Dok,pygo,dome,Su(var)3-3,thr,Cks30A,Snr1	FBgn0034249,FBgn0034962,FBgn0035617,FBgn0036801,FBgn0039227,FBgn0000139,FBgn0000212,FBgn0002783,FBgn0003087,FBgn0020224,FBgn0029778,FBgn0029944,FBgn0043900,FBgn0043903,FBgn0260397,FBgn0003701,FBgn0010314,FBgn0011715
GO Biological Processes	GO:0098655	cation transmembrane transport	211	4	0.522	0.3452	-1.534	0.997524	0.00107674	1	1	1	JhI-21,Ntl,Irk2,trpl	FBgn0028425,FBgn0267326,FBgn0039081,FBgn0005614
GO Biological Processes	GO:0002009	morphogenesis of an epithelium	671	22	2.868	0.5971	-0.744	0.997771	0.000969192	1	1	1	CSN3,RhoGAP5A,Dok,RhoGAP54D,l(3)psg2,MYPT-75D,kuk,polybromo,ash2,brm,mor,pim,thr,Cks30A,Snr1,alien,Cbl,pygo,dome,Su(var)3-3,hpo,nej	FBgn0027055,FBgn0029778,FBgn0029944,FBgn0034249,FBgn0035617,FBgn0036801,FBgn0038476,FBgn0039227,FBgn0000139,FBgn0000212,FBgn0002783,FBgn0003087,FBgn0003701,FBgn0010314,FBgn0011715,FBgn0013746,FBgn0020224,FBgn0043900,FBgn0043903,FBgn0260397,FBgn0261456,FBgn0261617
GO Biological Processes	GO:0022008	neurogenesis	965	35	4.563	0.6605	-0.598	0.997819	0.000948363	1	1	1	ash2,brm,bur,CycA,for,dup,Rcc1,mor,mud,polo,Mcm10,RIOK1,Cep135,CG9705,MAGE,Mau2,Cbl,Cdc16,Apc2,Nek2,Ppt1,CG11584,Fur2,retn,Psc,Snr1,BRWD3,HDAC1,Drice,CG32373,rumi,tum,mnb,hpo,nej	FBgn0000139,FBgn0000212,FBgn0000239,FBgn0000404,FBgn0000721,FBgn0000996,FBgn0002638,FBgn0002783,FBgn0002873,FBgn0003124,FBgn0032929,FBgn0036187,FBgn0036480,FBgn0036661,FBgn0037481,FBgn0038300,FBgn0020224,FBgn0025781,FBgn0026598,FBgn0029970,FBgn0030057,FBgn0030541,FBgn0004598,FBgn0004795,FBgn0005624,FBgn0011715,FBgn0011785,FBgn0015805,FBgn0019972,FBgn0052373,FBgn0086253,FBgn0086356,FBgn0259168,FBgn0261456,FBgn0261617
GO Biological Processes	GO:0030001	metal ion transport	215	4	0.522	0.3388	-1.561	0.997925	0.000901987	1	1	1	trpl,rpk,NAAT1,Irk2	FBgn0005614,FBgn0022981,FBgn0029762,FBgn0039081
GO Biological Processes	GO:0042594	response to starvation	149	2	0.261	0.2444	-2.033	0.997937	0.000897071	1	1	1	Aps,Hsp68	FBgn0036111,FBgn0001230
GO Biological Processes	GO:0048667	cell morphogenesis involved in neuron differentiation	483	14	1.825	0.5279	-0.922	0.997947	0.00089271	1	1	1	tum,CG9705,Mau2,Ppt1,CG11584,retn,Psc,Snr1,HDAC1,ash2,brm,bur,for,mud	FBgn0086356,FBgn0036661,FBgn0038300,FBgn0030057,FBgn0030541,FBgn0004795,FBgn0005624,FBgn0011715,FBgn0015805,FBgn0000139,FBgn0000212,FBgn0000239,FBgn0000721,FBgn0002873
GO Biological Processes	GO:0007409	axonogenesis	358	9	1.173	0.4578	-1.127	0.9981	0.000826015	1	1	1	retn,Psc,HDAC1,Ppt1,Mau2,brm,bur,for,mud	FBgn0004795,FBgn0005624,FBgn0015805,FBgn0030057,FBgn0038300,FBgn0000212,FBgn0000239,FBgn0000721,FBgn0002873
GO Biological Processes	GO:0050803	regulation of synapse structure or activity	188	3	0.391	0.2906	-1.783	0.998339	0.000722078	1	1	1	CG6048,mnb,Patr-1	FBgn0029827,FBgn0259168,FBgn0266053
GO Biological Processes	GO:0031175	neuron projection development	520	15	1.956	0.5253	-0.929	0.998613	0.000602612	1	1	1	CG9705,Mau2,ash2,brm,bur,for,mud,Ppt1,CG11584,retn,Psc,Snr1,HDAC1,tum,hpo	FBgn0036661,FBgn0038300,FBgn0000139,FBgn0000212,FBgn0000239,FBgn0000721,FBgn0002873,FBgn0030057,FBgn0030541,FBgn0004795,FBgn0005624,FBgn0011715,FBgn0015805,FBgn0086356,FBgn0261456
GO Biological Processes	GO:0016049	cell growth	158	2	0.261	0.2305	-2.117	0.998698	0.000565714	1	1	1	Dok,dup	FBgn0029944,FBgn0000996
GO Biological Processes	GO:0031344	regulation of cell projection organization	158	2	0.261	0.2305	-2.117	0.998698	0.000565714	1	1	1	Ppt1,HDAC1	FBgn0030057,FBgn0015805
GO Biological Processes	GO:0061564	axon development	373	9	1.173	0.4394	-1.186	0.998905	0.000475863	1	1	1	Ppt1,brm,bur,for,mud,retn,Psc,HDAC1,Mau2	FBgn0030057,FBgn0000212,FBgn0000239,FBgn0000721,FBgn0002873,FBgn0004795,FBgn0005624,FBgn0015805,FBgn0038300
GO Biological Processes	GO:0048598	embryonic morphogenesis	262	5	0.652	0.3475	-1.525	0.998994	0.000437109	1	1	1	Dok,pim,thr,tor,kuk	FBgn0029944,FBgn0003087,FBgn0003701,FBgn0003733,FBgn0038476
GO Biological Processes	GO:0000902	cell morphogenesis	606	18	2.347	0.5409	-0.887	0.999065	0.000406387	1	1	1	CG9705,Mau2,retn,Psc,Snr1,BRWD3,HDAC1,Dok,Ppt1,CG11584,IM4,tum,hpo,ash2,brm,bur,for,mud	FBgn0036661,FBgn0038300,FBgn0004795,FBgn0005624,FBgn0011715,FBgn0011785,FBgn0015805,FBgn0029944,FBgn0030057,FBgn0030541,FBgn0040653,FBgn0086356,FBgn0261456,FBgn0000139,FBgn0000212,FBgn0000239,FBgn0000721,FBgn0002873
GO Biological Processes	GO:0009887	animal organ morphogenesis	848	28	3.651	0.6013	-0.734	0.999217	0.000340114	1	1	1	Fur2,retn,Cks30A,Snr1,BRWD3,Drice,pygo,dome,rumi,Su(var)3-3,hpo,nej,Mcm10,RhoGAP54D,l(3)psg2,MYPT-75D,polybromo,Cbl,Cdc16,RhoGAP5A,Dok,Nek2,BthD,ash2,asp,brm,Eip74EF,mor	FBgn0004598,FBgn0004795,FBgn0010314,FBgn0011715,FBgn0011785,FBgn0019972,FBgn0043900,FBgn0043903,FBgn0086253,FBgn0260397,FBgn0261456,FBgn0261617,FBgn0032929,FBgn0034249,FBgn0035617,FBgn0036801,FBgn0039227,FBgn0020224,FBgn0025781,FBgn0029778,FBgn0029944,FBgn0029970,FBgn0030501,FBgn0000139,FBgn0000140,FBgn0000212,FBgn0000567,FBgn0002783
GO Biological Processes	GO:0034220	ion transmembrane transport	299	6	0.782	0.3654	-1.452	0.999261	0.000321132	1	1	1	Irk2,Ntl,trpl,Picot,JhI-21,NAAT1	FBgn0039081,FBgn0267326,FBgn0005614,FBgn0024315,FBgn0028425,FBgn0029762
REACTOME pathway	R-DME-112315	Transmission across Chemical Synapses	170	2	0.261	0.2142	-2.223	0.999299	0.00030459	1	1	1	CG4757,Irk2	FBgn0027584,FBgn0039081
GO Biological Processes	GO:0007423	sensory organ development	548	15	1.956	0.4985	-1.004	0.999442	0.000242359	1	1	1	Fur2,Drice,Cbl,Cdc16,RhoGAP5A,Nek2,dome,rumi,scra,hpo,nej,RASSF8,holn1,Mcm10,Skp2	FBgn0004598,FBgn0019972,FBgn0020224,FBgn0025781,FBgn0029778,FBgn0029970,FBgn0043903,FBgn0086253,FBgn0261385,FBgn0261456,FBgn0261617,FBgn0261986,FBgn0032250,FBgn0032929,FBgn0037236
GO Biological Processes	GO:0030182	neuron differentiation	821	26	3.39	0.5767	-0.794	0.999544	0.000198169	1	1	1	Cbl,Cdc16,Nek2,Ppt1,CG11584,CG32373,rumi,tum,mnb,hpo,nej,ash2,brm,bur,for,mud,Fur2,retn,Psc,Snr1,BRWD3,HDAC1,Drice,Mcm10,CG9705,Mau2	FBgn0020224,FBgn0025781,FBgn0029970,FBgn0030057,FBgn0030541,FBgn0052373,FBgn0086253,FBgn0086356,FBgn0259168,FBgn0261456,FBgn0261617,FBgn0000139,FBgn0000212,FBgn0000239,FBgn0000721,FBgn0002873,FBgn0004598,FBgn0004795,FBgn0005624,FBgn0011715,FBgn0011785,FBgn0015805,FBgn0019972,FBgn0032929,FBgn0036661,FBgn0038300
GO Biological Processes	GO:0000904	cell morphogenesis involved in differentiation	530	14	1.825	0.4811	-1.056	0.999565	0.000188755	1	1	1	ash2,brm,bur,for,mud,Ppt1,CG11584,CG9705,Mau2,retn,Psc,Snr1,HDAC1,tum	FBgn0000139,FBgn0000212,FBgn0000239,FBgn0000721,FBgn0002873,FBgn0030057,FBgn0030541,FBgn0036661,FBgn0038300,FBgn0004795,FBgn0005624,FBgn0011715,FBgn0015805,FBgn0086356
GO Biological Processes	GO:0009987	cellular process	8313	412	53.716	0.9026	-0.148	0.999643	0.000154895	1	1	1	CG6066,CG5003,CG1647,dgt6,Cap-D2,Capa,ZIPIC,CG15534,CG1774,Marf1,cmet,cana,IM4,CG12659,snRNA:U12,tral,CG18853,Chrac-14,slam,pygo,dome,Spn43Ad,Takl1,CG30020,NT5E-2,CG30105,nenya,TTLL5,CG31183,CG31233,CG31495,Nnf1b,SoYb,CG31849,CG32036,CG32373,Muc11A,CG33110,CG33985,Nup153,rumi,tef,tum,l(2)37Cd,l(2)k09022,Ino80,Bre1,ncm,pea,egg,Spc25,AGO3,dUTPase,mnb,bora,Mppe,Su(var)3-3,gwl,wisp,mei-38,Incenp,asl,zuc,Mat89Ba,scra,hpo,lic,CngA,nej,CG42728,RASSF8,Mi-2,Nup160,RpII140,vret,BubR1,qin,Caf1-55,ash2,asp,aub,b,bam,bcd,brm,bur,c(3)G,Cp190,CycA,CycB,Ddc,e,Eip74EF,for,dup,fu,fzy,Hex-C,His2Av,Hmr,Hsp68,sti,Rcc1,twe,mei-S332,mor,mu2,mud,ncd,otu,pim,plu,polo,RanGAP,snk,spn-D,spn-E,sub,Su(var)3-7,Su(var)205,swa,Snp,Ote,solo,Smr,xmas,Patr-1,Rnmt,Top2,Det,Topors,Tlk,CG43896,AsnS,ocm,squ,Ntl,Cdc5,AOX1,thr,tor,Klp61F,Klp67A,rhi,Mdr49,Fur2,yl,retn,fs(2)ltoPP43,piwi,Top1,trpl,msl-1,Psc,CanA1,TfIIFalpha,Cks30A,TfIIFbeta,mtrm,Nup214,l(3)07882,Uch-L5,Iswi,Pms2,pav,Snr1,Wee1,dhd,BRWD3,Gem3,Hsp70Ba,sced,alien,Mtor,Hel25E,mof,Hr38,Set,CG2678,glu,Rme-8,BEAF-32,CycB3,HDAC1,mael,pgc,smg,Alp4,smid,U2af38,Atu,Drice,Cbl,Mcm7,Nnp-1,Gpo1,Df31,Cbp80,qkr54B,Pp4-19C,Parg,CG11596,CG2924,aurB,Spn43Ab,Neos,Cpsf160,Drep1,CG2681,Bub3,CG17829,Cdc16,Mcm6,mbo,cav,Mad1,Sep5,Dek,hang,Apc2,XRCC1,CSN3,Ugt36E1,EDTP,CG1024,Nup93-1,NELF-B,Acf,SMC2,ball,Drep2,Nab2,Usp1,Rpt4,Spt6,icln,cathD,Uba2,Hml,Sas10,RhoGAP5A,CG6048,CG4615,CG1677,Dok,Nek2,CG12116,Caf1-180,Ppt1,HP1b,Bap111,Aladin,PPP4R2r,BTBD9,moon,Set2,BthD,CG11164,CG11584,CG9521,dob,CG6227,CG9213,CG8924,sphe,CG4880,wcy,CG8173,CG6179,Nup35,CG7378,Mur18B,Muc18B,cactin,Cyp6v1,Cbs,PGAP2,insv,Elba2,Fign,CG17612,obst-E,Pez,sip2,Nuf2,Spn28Dc,Rcd4,CG13096,CG13097,LManIV,LManV,borr,CG12299,Sfmbt,CG10702,Cen,CG9272,Mcm10,geminin,Kdm4A,Gle1,Sting,CG18004,CG9062,Sod3,dgt5,muskelin,FLASH,mars,CG6337,O-fut1,tej,Lap1,krimp,Nup62,RhoGAP54D,mip40,TBCB,CG9394,Panx,LBR,pita,CG3735,MAN1,uri,CG3511,msd1,CG2199,ntc,CG11594,CG14997,l(3)psg2,CG5568,RhoGEF4,CG7409,CG7504,CG5026,CG5144,CG4911,CG8177,Aps,RIOK1,CG5883,Cul6,Poc1,CG10725,CG17359,EAChm,Cep135,Phs,CG5235,RAF2,CG13032,CG9705,CG7728,U4-U6-60K,Cln3,CG5577,Nufip,Gem2,CG9451,obst-J,CG7298,CG7017,CG6951,Nopp140,BoYb,Skp2,Fip1,PEK,CG2926,CG2091,Hat1,MAGE,TMEM216,CG8223,Ibf2,CG8478,Fancl,TAF1B,CG4570,PGRP-LB,CG6962,CG5608,Hexim,BigH1,Rrp6,Mau2,CG8907,kuk,CG17802,Odj,CG7156,CG14300,CG7714,CG11407,CG4572,CG4936,CG5023,Alp5,PSR,sit,Rassf,CG13599,CG6432,polybromo,Mink,Trf4-2,Nup358,CG4730,CG14245,CG6403	FBgn0039488,FBgn0039554,FBgn0039602,FBgn0039638,FBgn0039680,FBgn0039722,FBgn0039740,FBgn0039769,FBgn0039856,FBgn0039972,FBgn0040232,FBgn0040233,FBgn0040653,FBgn0040929,FBgn0041721,FBgn0041775,FBgn0042173,FBgn0043002,FBgn0043854,FBgn0043900,FBgn0043903,FBgn0044011,FBgn0046689,FBgn0050020,FBgn0050104,FBgn0050105,FBgn0051053,FBgn0051108,FBgn0051183,FBgn0051233,FBgn0051495,FBgn0051658,FBgn0051755,FBgn0051849,FBgn0052036,FBgn0052373,FBgn0052656,FBgn0053110,FBgn0053985,FBgn0061200,FBgn0086253,FBgn0086350,FBgn0086356,FBgn0086445,FBgn0086451,FBgn0086613,FBgn0086694,FBgn0086707,FBgn0086895,FBgn0086908,FBgn0087021,FBgn0250816,FBgn0250837,FBgn0259168,FBgn0259791,FBgn0259985,FBgn0260397,FBgn0260399,FBgn0260780,FBgn0260986,FBgn0260991,FBgn0261004,FBgn0261266,FBgn0261286,FBgn0261385,FBgn0261456,FBgn0261524,FBgn0261612,FBgn0261617,FBgn0261681,FBgn0261986,FBgn0262519,FBgn0262647,FBgn0262955,FBgn0263143,FBgn0263855,FBgn0263974,FBgn0263979,FBgn0000139,FBgn0000140,FBgn0000146,FBgn0000153,FBgn0000158,FBgn0000166,FBgn0000212,FBgn0000239,FBgn0000246,FBgn0000283,FBgn0000404,FBgn0000405,FBgn0000422,FBgn0000527,FBgn0000567,FBgn0000721,FBgn0000996,FBgn0001079,FBgn0001086,FBgn0001187,FBgn0001197,FBgn0001206,FBgn0001230,FBgn0002466,FBgn0002638,FBgn0002673,FBgn0002715,FBgn0002783,FBgn0002872,FBgn0002873,FBgn0002924,FBgn0003023,FBgn0003087,FBgn0003114,FBgn0003124,FBgn0003346,FBgn0003450,FBgn0003482,FBgn0003483,FBgn0003545,FBgn0003598,FBgn0003607,FBgn0003655,FBgn0265192,FBgn0266420,FBgn0283440,FBgn0265523,FBgn0286809,FBgn0266053,FBgn0286027,FBgn0284220,FBgn0264291,FBgn0267351,FBgn0283657,FBgn0264488,FBgn0270926,FBgn0266083,FBgn0267347,FBgn0267326,FBgn0265574,FBgn0267408,FBgn0003701,FBgn0003733,FBgn0004378,FBgn0004379,FBgn0004400,FBgn0004512,FBgn0004598,FBgn0004649,FBgn0004795,FBgn0004811,FBgn0004872,FBgn0004924,FBgn0005614,FBgn0005617,FBgn0005624,FBgn0010015,FBgn0010282,FBgn0010314,FBgn0010421,FBgn0010431,FBgn0010660,FBgn0010926,FBgn0011327,FBgn0011604,FBgn0011660,FBgn0011692,FBgn0011715,FBgn0011737,FBgn0011761,FBgn0011785,FBgn0011802,FBgn0013277,FBgn0013732,FBgn0013746,FBgn0013756,FBgn0014189,FBgn0014340,FBgn0014859,FBgn0014879,FBgn0014931,FBgn0015391,FBgn0015477,FBgn0015602,FBgn0015625,FBgn0015805,FBgn0016034,FBgn0016053,FBgn0016070,FBgn0016123,FBgn0016983,FBgn0017457,FBgn0019637,FBgn0019972,FBgn0020224,FBgn0020633,FBgn0022069,FBgn0022160,FBgn0022893,FBgn0022942,FBgn0022987,FBgn0023177,FBgn0023216,FBgn0023522,FBgn0023528,FBgn0024227,FBgn0024293,FBgn0024542,FBgn0024698,FBgn0024732,FBgn0024997,FBgn0025457,FBgn0025635,FBgn0025781,FBgn0025815,FBgn0026207,FBgn0026257,FBgn0026326,FBgn0026361,FBgn0026533,FBgn0026575,FBgn0026598,FBgn0026751,FBgn0027055,FBgn0027070,FBgn0027506,FBgn0027514,FBgn0027537,FBgn0027553,FBgn0027620,FBgn0027783,FBgn0027889,FBgn0028408,FBgn0028471,FBgn0028476,FBgn0028685,FBgn0028982,FBgn0029079,FBgn0029093,FBgn0029113,FBgn0029167,FBgn0029755,FBgn0029778,FBgn0029827,FBgn0029935,FBgn0029941,FBgn0029944,FBgn0029970,FBgn0030041,FBgn0030054,FBgn0030057,FBgn0030082,FBgn0030093,FBgn0030122,FBgn0030208,FBgn0030228,FBgn0030373,FBgn0030486,FBgn0030501,FBgn0030507,FBgn0030541,FBgn0030588,FBgn0030607,FBgn0030631,FBgn0030655,FBgn0030710,FBgn0030774,FBgn0030803,FBgn0030812,FBgn0030864,FBgn0030915,FBgn0030943,FBgn0030976,FBgn0030999,FBgn0031000,FBgn0031114,FBgn0031126,FBgn0031148,FBgn0031284,FBgn0031434,FBgn0031435,FBgn0031519,FBgn0031597,FBgn0031737,FBgn0031799,FBgn0031878,FBgn0031886,FBgn0031973,FBgn0032034,FBgn0032050,FBgn0032051,FBgn0032067,FBgn0032068,FBgn0032105,FBgn0032295,FBgn0032475,FBgn0032752,FBgn0032876,FBgn0032907,FBgn0032929,FBgn0033081,FBgn0033233,FBgn0033316,FBgn0033453,FBgn0033566,FBgn0033607,FBgn0033631,FBgn0033740,FBgn0033757,FBgn0033806,FBgn0033845,FBgn0033873,FBgn0033901,FBgn0033921,FBgn0033984,FBgn0034098,FBgn0034118,FBgn0034249,FBgn0034430,FBgn0034451,FBgn0034588,FBgn0034617,FBgn0034657,FBgn0034878,FBgn0034933,FBgn0034962,FBgn0035025,FBgn0035027,FBgn0035209,FBgn0035213,FBgn0035461,FBgn0035484,FBgn0035515,FBgn0035617,FBgn0035641,FBgn0035761,FBgn0035817,FBgn0035842,FBgn0035945,FBgn0035957,FBgn0035959,FBgn0036043,FBgn0036111,FBgn0036187,FBgn0036225,FBgn0036332,FBgn0036354,FBgn0036362,FBgn0036396,FBgn0036470,FBgn0036480,FBgn0036522,FBgn0036565,FBgn0036624,FBgn0036652,FBgn0036661,FBgn0036686,FBgn0036733,FBgn0036756,FBgn0036759,FBgn0036812,FBgn0036850,FBgn0036876,FBgn0036940,FBgn0036948,FBgn0036951,FBgn0036959,FBgn0037137,FBgn0037205,FBgn0037236,FBgn0037255,FBgn0037327,FBgn0037344,FBgn0037372,FBgn0037376,FBgn0037481,FBgn0037614,FBgn0037624,FBgn0037669,FBgn0037746,FBgn0037781,FBgn0037792,FBgn0037844,FBgn0037906,FBgn0037958,FBgn0038058,FBgn0038251,FBgn0038252,FBgn0038269,FBgn0038300,FBgn0038466,FBgn0038476,FBgn0038549,FBgn0038551,FBgn0038588,FBgn0038643,FBgn0038645,FBgn0038733,FBgn0038738,FBgn0038768,FBgn0038774,FBgn0038845,FBgn0038948,FBgn0038986,FBgn0039055,FBgn0039128,FBgn0039184,FBgn0039227,FBgn0039250,FBgn0039251,FBgn0039302,FBgn0039355,FBgn0039452,FBgn0039453
GO Biological Processes	GO:0061061	muscle structure development	255	4	0.522	0.2857	-1.807	0.999662	0.000146612	1	1	1	tum,retn,pav,ball	FBgn0086356,FBgn0004795,FBgn0011692,FBgn0027889
GO Biological Processes	GO:0023052	signaling	1684	64	8.344	0.6921	-0.531	0.999724	0.000119673	1	1	1	tor,trpl,CanA1,Iswi,pav,BRWD3,mof,HDAC1,Drice,CG6066,Capa,pygo,dome,Takl1,CG31183,rumi,tum,mnb,gwl,hpo,lic,CngA,nej,RASSF8,Cbl,Pp4-19C,Cdc16,hang,Apc2,Uba2,RhoGAP5A,Dok,Nek2,PPP4R2r,BTBD9,Set2,sphe,wcy,cactin,insv,Pez,CG10702,Sting,mars,O-fut1,RhoGAP54D,MAN1,RhoGEF4,Cln3,PEK,PGRP-LB,CG8907,PSR,Rassf,Nup358,Tlk,Ote,Smr,bcd,bur,fu,sti,RanGAP,snk	FBgn0003733,FBgn0005614,FBgn0010015,FBgn0011604,FBgn0011692,FBgn0011785,FBgn0014340,FBgn0015805,FBgn0019972,FBgn0039488,FBgn0039722,FBgn0043900,FBgn0043903,FBgn0046689,FBgn0051183,FBgn0086253,FBgn0086356,FBgn0259168,FBgn0260399,FBgn0261456,FBgn0261524,FBgn0261612,FBgn0261617,FBgn0261986,FBgn0020224,FBgn0023177,FBgn0025781,FBgn0026575,FBgn0026598,FBgn0029113,FBgn0029778,FBgn0029944,FBgn0029970,FBgn0030208,FBgn0030228,FBgn0030486,FBgn0030774,FBgn0030812,FBgn0031114,FBgn0031434,FBgn0031799,FBgn0032752,FBgn0033453,FBgn0033845,FBgn0033901,FBgn0034249,FBgn0034962,FBgn0035761,FBgn0036756,FBgn0037327,FBgn0037906,FBgn0038466,FBgn0038948,FBgn0039055,FBgn0039302,FBgn0283657,FBgn0266420,FBgn0265523,FBgn0000166,FBgn0000239,FBgn0001079,FBgn0002466,FBgn0003346,FBgn0003450
GO Biological Processes	GO:0098662	inorganic cation transmembrane transport	189	2	0.261	0.1927	-2.376	0.999739	0.000113235	1	1	1	trpl,Irk2	FBgn0005614,FBgn0039081
GO Biological Processes	GO:0050808	synapse organization	297	5	0.652	0.3066	-1.706	0.999784	9.3832e-05	1	1	1	mnb,nej,CG6048,Gem3,Patr-1	FBgn0259168,FBgn0261617,FBgn0029827,FBgn0011802,FBgn0266053
GO Biological Processes	GO:0032940	secretion by cell	231	3	0.391	0.2365	-2.08	0.999793	9.00612e-05	1	1	1	Klp61F,CanA1,nej	FBgn0004378,FBgn0010015,FBgn0261617
GO Biological Processes	GO:0048666	neuron development	664	18	2.347	0.4937	-1.018	0.999854	6.35001e-05	1	1	1	Ppt1,CG11584,CG9705,Mau2,ash2,brm,bur,for,mud,retn,Psc,Snr1,HDAC1,Drice,CG32373,rumi,tum,hpo	FBgn0030057,FBgn0030541,FBgn0036661,FBgn0038300,FBgn0000139,FBgn0000212,FBgn0000239,FBgn0000721,FBgn0002873,FBgn0004795,FBgn0005624,FBgn0011715,FBgn0015805,FBgn0019972,FBgn0052373,FBgn0086253,FBgn0086356,FBgn0261456
REACTOME pathway	R-DME-1266738	Developmental Biology	202	2	0.261	0.1803	-2.472	0.999868	5.72049e-05	1	1	1	CG15312,Smr	FBgn0030174,FBgn0265523
GO Biological Processes	GO:0016192	vesicle-mediated transport	518	12	1.565	0.4219	-1.245	0.999899	4.39317e-05	1	1	1	O-fut1,CHMP2B,Klp61F,CanA1,Hsp70Ba,Rme-8,Hsp68,Cbl,Ppt1,Gga,CG31495,mnb	FBgn0033901,FBgn0035589,FBgn0004378,FBgn0010015,FBgn0013277,FBgn0015477,FBgn0001230,FBgn0020224,FBgn0030057,FBgn0030141,FBgn0051495,FBgn0259168
GO Biological Processes	GO:0006811	ion transport	521	12	1.565	0.4195	-1.253	0.99991	3.92594e-05	1	1	1	Ntl,rpk,Picot,JhI-21,icln,NAAT1,trpl,CG8177,Cln3,Irk2,Capa,CngA	FBgn0267326,FBgn0022981,FBgn0024315,FBgn0028425,FBgn0029079,FBgn0029762,FBgn0005614,FBgn0036043,FBgn0036756,FBgn0039081,FBgn0039722,FBgn0261612
GO Biological Processes	GO:0030030	cell projection organization	730	20	2.608	0.4989	-1.003	0.999913	3.77403e-05	1	1	1	tum,asl,hpo,ash2,brm,bur,for,fu,mud,Cep135,CG13032,CG9705,TMEM216,Mau2,Ppt1,CG11584,retn,Psc,Snr1,HDAC1	FBgn0086356,FBgn0261004,FBgn0261456,FBgn0000139,FBgn0000212,FBgn0000239,FBgn0000721,FBgn0001079,FBgn0002873,FBgn0036480,FBgn0036652,FBgn0036661,FBgn0037614,FBgn0038300,FBgn0030057,FBgn0030541,FBgn0004795,FBgn0005624,FBgn0011715,FBgn0015805
REACTOME pathway	R-DME-112316	Neuronal System	216	2	0.261	0.1686	-2.568	0.999937	2.72917e-05	1	1	1	CG4757,Irk2	FBgn0027584,FBgn0039081
GO Biological Processes	GO:0007154	cell communication	1732	63	8.214	0.6624	-0.594	0.999944	2.43388e-05	1	1	1	bcd,bur,fu,sti,RanGAP,snk,Cbl,Pp4-19C,Cdc16,hang,Apc2,Uba2,RhoGAP5A,Dok,Nek2,PPP4R2r,BTBD9,Set2,sphe,wcy,cactin,insv,Pez,Smr,Tlk,Ote,CG10702,Sting,O-fut1,RhoGAP54D,MAN1,RhoGEF4,Cln3,PEK,PGRP-LB,CG8907,PSR,Rassf,Nup358,CG6066,Capa,pygo,dome,Takl1,CG31183,rumi,tum,mnb,gwl,hpo,lic,CngA,nej,RASSF8,tor,trpl,CanA1,Iswi,pav,BRWD3,mof,HDAC1,Drice	FBgn0000166,FBgn0000239,FBgn0001079,FBgn0002466,FBgn0003346,FBgn0003450,FBgn0020224,FBgn0023177,FBgn0025781,FBgn0026575,FBgn0026598,FBgn0029113,FBgn0029778,FBgn0029944,FBgn0029970,FBgn0030208,FBgn0030228,FBgn0030486,FBgn0030774,FBgn0030812,FBgn0031114,FBgn0031434,FBgn0031799,FBgn0265523,FBgn0283657,FBgn0266420,FBgn0032752,FBgn0033453,FBgn0033901,FBgn0034249,FBgn0034962,FBgn0035761,FBgn0036756,FBgn0037327,FBgn0037906,FBgn0038466,FBgn0038948,FBgn0039055,FBgn0039302,FBgn0039488,FBgn0039722,FBgn0043900,FBgn0043903,FBgn0046689,FBgn0051183,FBgn0086253,FBgn0086356,FBgn0259168,FBgn0260399,FBgn0261456,FBgn0261524,FBgn0261612,FBgn0261617,FBgn0261986,FBgn0003733,FBgn0005614,FBgn0010015,FBgn0011604,FBgn0011692,FBgn0011785,FBgn0014340,FBgn0015805,FBgn0019972
GO Biological Processes	GO:0007267	cell-cell signaling	506	11	1.434	0.3959	-1.337	0.999944	2.43171e-05	1	1	1	pygo,tum,hpo,lic,nej,CanA1,pav,Cdc16,Apc2,Nek2,BTBD9	FBgn0043900,FBgn0086356,FBgn0261456,FBgn0261524,FBgn0261617,FBgn0010015,FBgn0011692,FBgn0025781,FBgn0026598,FBgn0029970,FBgn0030228
GO Biological Processes	GO:0006091	generation of precursor metabolites and energy	219	2	0.261	0.1663	-2.588	0.999946	2.32757e-05	1	1	1	Hex-C,Gpo1	FBgn0001187,FBgn0022160
GO Biological Processes	GO:0050877	nervous system process	581	13	1.695	0.4075	-1.295	0.999974	1.14125e-05	1	1	1	rpk,wcy,Obp44a,Obp56d,Ddc,for,dome,Obp83g,mol,mbm,mnb,trpl,CanA1	FBgn0022981,FBgn0030812,FBgn0033268,FBgn0034470,FBgn0000422,FBgn0000721,FBgn0043903,FBgn0046875,FBgn0086711,FBgn0086912,FBgn0259168,FBgn0005614,FBgn0010015
GO Biological Processes	GO:0007606	sensory perception of chemical stimulus	273	3	0.391	0.2001	-2.321	0.999975	1.10447e-05	1	1	1	Obp83g,Obp44a,Obp56d	FBgn0046875,FBgn0033268,FBgn0034470
GO Biological Processes	GO:0007424	open tracheal system development	262	2	0.261	0.139	-2.847	0.999995	2.32971e-06	1	1	1	thr,dome	FBgn0003701,FBgn0043903
GO Biological Processes	GO:0007268	chemical synaptic transmission	318	3	0.391	0.1718	-2.541	0.999997	1.10388e-06	1	1	1	BTBD9,nej,CanA1	FBgn0030228,FBgn0261617,FBgn0010015
GO Biological Processes	GO:0099536	synaptic signaling	321	3	0.391	0.1702	-2.555	0.999998	9.45145e-07	1	1	1	nej,BTBD9,CanA1	FBgn0261617,FBgn0030228,FBgn0010015
GO Biological Processes	GO:0006518	peptide metabolic process	955	15	1.956	0.286	-1.806	1	2.01958e-11	1	1	1	Gle1,Sting,krimp,PGRP-LB,CG31233,wisp,Fur2,smg,CG11596,Spt6,sphe,aub,bam,bcd,e	FBgn0033316,FBgn0033453,FBgn0034098,FBgn0037906,FBgn0051233,FBgn0260780,FBgn0004598,FBgn0016070,FBgn0023522,FBgn0028982,FBgn0030774,FBgn0000146,FBgn0000158,FBgn0000166,FBgn0000527
GO Biological Processes	GO:0006412	translation	813	6	0.782	0.1344	-2.895	1	3.47158e-15	1	1	1	Gle1,krimp,aub,bam,bcd,smg	FBgn0033316,FBgn0034098,FBgn0000146,FBgn0000158,FBgn0000166,FBgn0016070
