## Supplementary material for "Hypoxia-inducible factor 1α is required to establish the larval glycolytic program in *Drosophila melanogaster*": Table S13

### Sheet: Downregulated genes
Table S13. PANGEA analysis of significantly downregulated genes in sima[1/20] mutants as compared with sima[1/+] heterozygous controls controls at 8-12 hr after egg-laying (see Table S10 for list of genes used in the analysis. GO Biological Processes and REACTOME pathway sets were used to analyze for enrichment. Only Gene Set IDs with a P-value of less than 0.1 are included in the table.
Gene Set Category	Gene Set ID	Gene Set Name	Gene Set Size	Count Overlap Gene	Percentage Genes in Gene Set	Fold Enrichment	log2 fold	P value	P value calc log_10	Bonferroni	Benjamini & Hochberg	Benjamini & Yekutieli	Overlaping Gene Symbols	Overlapping Gene IDs
GO Biological Processes	GO:0016052	carbohydrate catabolic process	56	12	16	39.9086	5.319	1.05897e-16	15.9751	4.0241e-14	4.0241e-14	2.62319e-13	Eno,Gapdh1,Gapdh2,Pfk,Pgi,Pgm1,Pglym78,CG9485,CG32444,Tpi,Pgk,PyK	FBgn0000579,FBgn0001091,FBgn0001092,FBgn0003071,FBgn0003074,FBgn0003076,FBgn0014869,FBgn0034618,FBgn0043783,FBgn0086355,FBgn0250906,FBgn0267385
GO Biological Processes	GO:0006096	glycolytic process	27	9	12	62.08	5.956	9.79908e-15	14.0088	3.72365e-12	1.82138e-12	1.1873e-11	Eno,Gapdh1,Gapdh2,Pfk,Pgi,Pglym78,Tpi,Pgk,PyK	FBgn0000579,FBgn0001091,FBgn0001092,FBgn0003071,FBgn0003074,FBgn0014869,FBgn0086355,FBgn0250906,FBgn0267385
REACTOME pathway	R-DME-70171	Glycolysis	28	9	12	59.8629	5.904	1.43793e-14	13.8423	5.46413e-12	1.82138e-12	1.1873e-11	Pgi,PyK,Gapdh2,Pgk,Pfk,Gapdh1,Eno,Tpi,Pglym78	FBgn0003074,FBgn0267385,FBgn0001092,FBgn0250906,FBgn0003071,FBgn0001091,FBgn0000579,FBgn0086355,FBgn0014869
GO Biological Processes	GO:0006165	nucleoside diphosphate phosphorylation	31	9	12	54.0697	5.757	4.14369e-14	13.3826	1.5746e-11	3.93651e-12	2.56609e-11	Eno,Gapdh1,Gapdh2,Pfk,Pgi,Pglym78,Tpi,Pgk,PyK	FBgn0000579,FBgn0001091,FBgn0001092,FBgn0003071,FBgn0003074,FBgn0014869,FBgn0086355,FBgn0250906,FBgn0267385
GO Biological Processes	GO:0046939	nucleotide phosphorylation	32	9	12	52.38	5.711	5.7406e-14	13.241	2.18143e-11	4.36285e-12	2.84401e-11	Eno,Gapdh1,Gapdh2,Pfk,Pgi,Pglym78,Tpi,Pgk,PyK	FBgn0000579,FBgn0001091,FBgn0001092,FBgn0003071,FBgn0003074,FBgn0014869,FBgn0086355,FBgn0250906,FBgn0267385
REACTOME pathway	R-DME-70326	Glucose metabolism	41	9	12	40.882	5.353	6.90016e-13	12.1611	2.62206e-10	4.3701e-11	2.84874e-10	PyK,Pfk,Gapdh2,Eno,Pglym78,Gapdh1,Pgi,Tpi,Pgk	FBgn0267385,FBgn0003071,FBgn0001092,FBgn0000579,FBgn0014869,FBgn0001091,FBgn0003074,FBgn0086355,FBgn0250906
REACTOME pathway	R-DME-71387	Metabolism of carbohydrates	155	13	17.333	15.6201	3.965	1.62929e-12	11.788	6.19129e-10	8.15003e-11	5.31276e-10	Gapdh1,PyK,Pfk,Eno,Tpi,FucTC,Pgk,Gapdh2,Pglym78,CG9485,Taldo,Pgi,Pgm1	FBgn0001091,FBgn0267385,FBgn0003071,FBgn0000579,FBgn0086355,FBgn0044872,FBgn0250906,FBgn0001092,FBgn0014869,FBgn0034618,FBgn0023477,FBgn0003074,FBgn0003076
GO Biological Processes	GO:0006090	pyruvate metabolic process	45	9	12	37.248	5.219	1.71579e-12	11.7655	6.52002e-10	8.15003e-11	5.31276e-10	Eno,Gapdh1,Gapdh2,Pfk,Pgi,Pglym78,Tpi,Pgk,PyK	FBgn0000579,FBgn0001091,FBgn0001092,FBgn0003071,FBgn0003074,FBgn0014869,FBgn0086355,FBgn0250906,FBgn0267385
GO Biological Processes	GO:0005975	carbohydrate metabolic process	264	15	20	10.5818	3.404	7.81003e-12	11.1073	2.96781e-09	3.29757e-10	2.14959e-09	Eno,Gapdh1,Gapdh2,Ldh,Pfk,Pgi,Pgm1,Pglym78,Taldo,CG9485,CG32444,Mal-A5,Tpi,Pgk,PyK	FBgn0000579,FBgn0001091,FBgn0001092,FBgn0001258,FBgn0003071,FBgn0003074,FBgn0003076,FBgn0014869,FBgn0023477,FBgn0034618,FBgn0043783,FBgn0050359,FBgn0086355,FBgn0250906,FBgn0267385
REACTOME pathway	R-DME-70263	Gluconeogenesis	25	7	9.333	52.1472	5.705	4.29888e-11	10.3666	1.63357e-08	1.63357e-09	1.06488e-08	Tpi,Pglym78,Pgi,Gapdh1,Eno,Gapdh2,Pgk	FBgn0086355,FBgn0014869,FBgn0003074,FBgn0001091,FBgn0000579,FBgn0001092,FBgn0250906
GO Biological Processes	GO:0006006	glucose metabolic process	43	8	10.667	34.6493	5.115	5.87295e-11	10.2311	2.23172e-08	2.02884e-09	1.32254e-08	Gapdh1,Gapdh2,Pfk,Pgi,Pgm1,CG32444,Tpi,Pgk	FBgn0001091,FBgn0001092,FBgn0003071,FBgn0003074,FBgn0003076,FBgn0043783,FBgn0086355,FBgn0250906
GO Biological Processes	GO:0006091	generation of precursor metabolites and energy	219	13	17.333	11.0553	3.467	1.30203e-10	9.88538	4.94772e-08	4.1231e-09	2.68773e-08	Eno,Gapdh1,Gapdh2,Pfk,Pgi,Pgm1,Pglym78,Taldo,CG9485,CG1544,Tpi,Pgk,PyK	FBgn0000579,FBgn0001091,FBgn0001092,FBgn0003071,FBgn0003074,FBgn0003076,FBgn0014869,FBgn0023477,FBgn0034618,FBgn0039827,FBgn0086355,FBgn0250906,FBgn0267385
GO Biological Processes	GO:0019752	carboxylic acid metabolic process	404	15	20	6.9149	2.79	2.99541e-09	8.52354	1.13826e-06	8.75582e-08	5.70766e-07	Eno,Gapdh1,Gapdh2,Ldh,Pfk,Pgi,Dhfr,Pglym78,Had2,CG14882,CG6738,Tpi,Pgk,Hph,PyK	FBgn0000579,FBgn0001091,FBgn0001092,FBgn0001258,FBgn0003071,FBgn0003074,FBgn0004087,FBgn0014869,FBgn0033949,FBgn0038429,FBgn0039053,FBgn0086355,FBgn0250906,FBgn0264785,FBgn0267385
GO Biological Processes	GO:0006082	organic acid metabolic process	420	15	20	6.6514	2.734	5.07277e-09	8.29475	1.92765e-06	1.37689e-07	8.97557e-07	Eno,Gapdh1,Gapdh2,Ldh,Pfk,Pgi,Dhfr,Pglym78,Had2,CG14882,CG6738,Tpi,Pgk,Hph,PyK	FBgn0000579,FBgn0001091,FBgn0001092,FBgn0001258,FBgn0003071,FBgn0003074,FBgn0004087,FBgn0014869,FBgn0033949,FBgn0038429,FBgn0039053,FBgn0086355,FBgn0250906,FBgn0264785,FBgn0267385
GO Biological Processes	GO:0007520	myoblast fusion	53	7	9.333	24.5977	4.62	1.22314e-08	7.91252	4.64795e-06	3.09863e-07	2.01991e-06	Gapdh1,Ldh,Pfk,Pglym78,Tpi,Pgk,PyK	FBgn0001091,FBgn0001258,FBgn0003071,FBgn0014869,FBgn0086355,FBgn0250906,FBgn0267385
GO Biological Processes	GO:0055114	oxidation-reduction process	593	16	21.333	5.025	2.329	7.5695e-08	7.12093	2.87641e-05	1.79776e-06	1.1719e-05	Gapdh1,Gapdh2,Ldh,Pfk,Pgm1,Dhfr,Taldo,CG9522,Had2,CG9485,CG12766,Cyp12e1,CG14882,GILT3,CG1544,Hph	FBgn0001091,FBgn0001092,FBgn0001258,FBgn0003071,FBgn0003076,FBgn0004087,FBgn0023477,FBgn0030587,FBgn0033949,FBgn0034618,FBgn0035476,FBgn0037817,FBgn0038429,FBgn0039098,FBgn0039827,FBgn0264785
GO Biological Processes	GO:0046034	ATP metabolic process	153	9	12	10.9553	3.454	1.21591e-07	6.9151	4.62044e-05	2.71791e-06	1.77172e-05	Eno,Gapdh1,Gapdh2,Pfk,Pgi,Pglym78,Tpi,Pgk,PyK	FBgn0000579,FBgn0001091,FBgn0001092,FBgn0003071,FBgn0003074,FBgn0014869,FBgn0086355,FBgn0250906,FBgn0267385
GO Biological Processes	GO:0006163	purine nucleotide metabolic process	157	9	12	10.6762	3.416	1.51722e-07	6.81895	5.76543e-05	3.04379e-06	1.98416e-05	Eno,Gapdh1,Gapdh2,Pfk,Pgi,Pglym78,Tpi,Pgk,PyK	FBgn0000579,FBgn0001091,FBgn0001092,FBgn0003071,FBgn0003074,FBgn0014869,FBgn0086355,FBgn0250906,FBgn0267385
GO Biological Processes	GO:0042593	glucose homeostasis	46	6	8	24.2922	4.602	1.54474e-07	6.81115	5.87e-05	3.04379e-06	1.98416e-05	Eno,Gapdh2,Pfk,Pgi,Tpi,PyK	FBgn0000579,FBgn0001092,FBgn0003071,FBgn0003074,FBgn0086355,FBgn0267385
GO Biological Processes	GO:0009259	ribonucleotide metabolic process	158	9	12	10.6086	3.407	1.602e-07	6.79534	6.08758e-05	3.04379e-06	1.98416e-05	Eno,Gapdh1,Gapdh2,Pfk,Pgi,Pglym78,Tpi,Pgk,PyK	FBgn0000579,FBgn0001091,FBgn0001092,FBgn0003071,FBgn0003074,FBgn0014869,FBgn0086355,FBgn0250906,FBgn0267385
GO Biological Processes	GO:0019693	ribose phosphate metabolic process	162	9	12	10.3467	3.371	1.98375e-07	6.70251	7.53825e-05	3.58964e-06	2.33998e-05	Eno,Gapdh1,Gapdh2,Pfk,Pgi,Pglym78,Tpi,Pgk,PyK	FBgn0000579,FBgn0001091,FBgn0001092,FBgn0003071,FBgn0003074,FBgn0014869,FBgn0086355,FBgn0250906,FBgn0267385
GO Biological Processes	GO:0033500	carbohydrate homeostasis	53	6	8	21.0838	4.398	3.67533e-07	6.4347	0.000139663	6.3483e-06	4.13827e-05	Eno,Gapdh2,Pfk,Pgi,Tpi,PyK	FBgn0000579,FBgn0001092,FBgn0003071,FBgn0003074,FBgn0086355,FBgn0267385
GO Biological Processes	GO:0007525	somatic muscle development	98	7	9.333	13.3029	3.734	9.05906e-07	6.04292	0.000344244	1.49671e-05	9.75664e-05	Gapdh1,Ldh,Pfk,Pglym78,Tpi,Pgk,PyK	FBgn0001091,FBgn0001258,FBgn0003071,FBgn0014869,FBgn0086355,FBgn0250906,FBgn0267385
GO Biological Processes	GO:0009117	nucleotide metabolic process	200	9	12	8.3808	3.067	1.17343e-06	5.93054	0.000445903	1.85793e-05	0.000121113	Eno,Gapdh1,Gapdh2,Pfk,Pgi,Pglym78,Tpi,Pgk,PyK	FBgn0000579,FBgn0001091,FBgn0001092,FBgn0003071,FBgn0003074,FBgn0014869,FBgn0086355,FBgn0250906,FBgn0267385
GO Biological Processes	GO:0006753	nucleoside phosphate metabolic process	204	9	12	8.2165	3.039	1.38357e-06	5.859	0.000525757	2.10303e-05	0.00013709	Eno,Gapdh1,Gapdh2,Pfk,Pgi,Pglym78,Tpi,Pgk,PyK	FBgn0000579,FBgn0001091,FBgn0001092,FBgn0003071,FBgn0003074,FBgn0014869,FBgn0086355,FBgn0250906,FBgn0267385
GO Biological Processes	GO:0042692	muscle cell differentiation	128	7	9.333	10.185	3.348	5.44595e-06	5.26393	0.00206946	7.95946e-05	0.000518853	Gapdh1,Ldh,Pfk,Pglym78,Tpi,Pgk,PyK	FBgn0001091,FBgn0001258,FBgn0003071,FBgn0014869,FBgn0086355,FBgn0250906,FBgn0267385
GO Biological Processes	GO:0016051	carbohydrate biosynthetic process	57	5	6.667	16.3368	4.03	1.3133e-05	4.88164	0.00499053	0.000184834	0.00120488	Pgi,Pgm1,CG9485,Tpi,Pgk	FBgn0003074,FBgn0003076,FBgn0034618,FBgn0086355,FBgn0250906
REACTOME pathway	R-DME-1430728	Metabolism	1224	19	25.333	2.891	1.532	1.74293e-05	4.75872	0.00662312	0.00023654	0.00154193	Pgk,Tpi,Pgi,CG9485,FucTC,CG12766,Ldh,Ugt35C1,salt,Eno,Gapdh1,Pgm1,Pglym78,Taldo,PyK,Gapdh2,Dhfr,Pfk,CG1544	FBgn0250906,FBgn0086355,FBgn0003074,FBgn0034618,FBgn0044872,FBgn0035476,FBgn0001258,FBgn0040256,FBgn0039872,FBgn0000579,FBgn0001091,FBgn0003076,FBgn0014869,FBgn0023477,FBgn0267385,FBgn0001092,FBgn0004087,FBgn0003071,FBgn0039827
GO Biological Processes	GO:0006094	gluconeogenesis	11	3	4	50.7927	5.667	2.3787e-05	4.62366	0.00903905	0.000311691	0.00203182	Pgi,Tpi,Pgk	FBgn0003074,FBgn0086355,FBgn0250906
GO Biological Processes	GO:0061061	muscle structure development	255	7	9.333	5.1125	2.354	0.00042925	3.36729	0.163115	0.00543716	0.0354433	Gapdh1,Ldh,Pfk,Pglym78,Tpi,Pgk,PyK	FBgn0001091,FBgn0001258,FBgn0003071,FBgn0014869,FBgn0086355,FBgn0250906,FBgn0267385
REACTOME pathway	R-DME-70221	Glycogen breakdown (glycogenolysis)	7	2	2.667	53.2114	5.734	0.000587085	3.2313	0.223092	0.00698816	0.0455537	CG9485,Pgm1	FBgn0034618,FBgn0003076
GO Biological Processes	GO:1901575	organic substance catabolic process	858	13	17.333	2.8218	1.497	0.000588477	3.23027	0.223621	0.00698816	0.0455537	Eno,Gapdh1,Gapdh2,Pfk,Pgi,Pgm1,Pglym78,CG9485,CG32444,CG32581,Tpi,Pgk,PyK	FBgn0000579,FBgn0001091,FBgn0001092,FBgn0003071,FBgn0003074,FBgn0003076,FBgn0014869,FBgn0034618,FBgn0043783,FBgn0052581,FBgn0086355,FBgn0250906,FBgn0267385
GO Biological Processes	GO:0005978	glycogen biosynthetic process	8	2	2.667	46.56	5.541	0.000780057	3.10787	0.296422	0.00871828	0.0568319	Pgm1,CG9485	FBgn0003076,FBgn0034618
GO Biological Processes	GO:0051156	glucose 6-phosphate metabolic process	8	2	2.667	46.56	5.541	0.000780057	3.10787	0.296422	0.00871828	0.0568319	Pgi,Taldo	FBgn0003074,FBgn0023477
GO Biological Processes	GO:0019388	galactose catabolic process	9	2	2.667	41.3867	5.371	0.000999444	3.00024	0.379789	0.0108511	0.0707351	Pgm1,CG32444	FBgn0003076,FBgn0043783
GO Biological Processes	GO:0006012	galactose metabolic process	10	2	2.667	37.248	5.219	0.00124496	2.90484	0.473086	0.0131413	0.0856641	Pgm1,CG32444	FBgn0003076,FBgn0043783
REACTOME pathway	R-DME-8982491	Glycogen metabolism	11	2	2.667	33.8618	5.082	0.00151634	2.8192	0.576207	0.0155732	0.101517	Pgm1,CG9485	FBgn0003076,FBgn0034618
GO Biological Processes	GO:0009056	catabolic process	1027	13	17.333	2.3575	1.237	0.00299947	2.52295	1	0.0299947	0.195527	Eno,Gapdh1,Gapdh2,Pfk,Pgi,Pgm1,Pglym78,CG9485,CG32444,CG32581,Tpi,Pgk,PyK	FBgn0000579,FBgn0001091,FBgn0001092,FBgn0003071,FBgn0003074,FBgn0003076,FBgn0014869,FBgn0034618,FBgn0043783,FBgn0052581,FBgn0086355,FBgn0250906,FBgn0267385
REACTOME pathway	R-DME-428643	Organic anion transporters	19	2	2.667	19.6042	4.293	0.00458521	2.33864	1	0.0446764	0.291232	MFS3,salt	FBgn0031307,FBgn0039872
GO Biological Processes	GO:0016310	phosphorylation	610	9	12	2.7478	1.458	0.00522971	2.28152	1	0.0474507	0.309317	Eno,Gapdh1,Gapdh2,Pfk,Pgi,Pglym78,Tpi,Pgk,PyK	FBgn0000579,FBgn0001091,FBgn0001092,FBgn0003071,FBgn0003074,FBgn0014869,FBgn0086355,FBgn0250906,FBgn0267385
GO Biological Processes	GO:0009744	response to sucrose	21	2	2.667	17.7371	4.149	0.00559205	2.25243	1	0.048295	0.31482	Pfk,PyK	FBgn0003071,FBgn0267385
GO Biological Processes	GO:0044262	cellular carbohydrate metabolic process	87	3	4	6.4221	2.683	0.0114153	1.94251	1	0.0922936	0.601635	Pgm1,CG9485,Tpi	FBgn0003076,FBgn0034618,FBgn0086355
GO Biological Processes	GO:0005977	glycogen metabolic process	32	2	2.667	11.64	3.541	0.0127149	1.89569	1	0.10066	0.65617	Pgm1,CG9485	FBgn0003076,FBgn0034618
GO Biological Processes	GO:0009743	response to carbohydrate	37	2	2.667	10.067	3.332	0.0167811	1.77518	1	0.122631	0.799395	Pfk,PyK	FBgn0003071,FBgn0267385
GO Biological Processes	GO:0042592	homeostatic process	503	7	9.333	2.5918	1.374	0.0181552	1.741	1	0.130169	0.848534	Eno,Gapdh2,Pfk,Pgi,Tpi,Pgk,PyK	FBgn0000579,FBgn0001092,FBgn0003071,FBgn0003074,FBgn0086355,FBgn0250906,FBgn0267385
GO Biological Processes	GO:0006520	cellular amino acid metabolic process	192	4	5.333	3.88	1.956	0.0197236	1.70501	1	0.138796	0.904769	Dhfr,CG14882,CG6738,Hph	FBgn0004087,FBgn0038429,FBgn0039053,FBgn0264785
GO Biological Processes	GO:0008652	cellular amino acid biosynthetic process	45	2	2.667	8.2773	3.049	0.0242681	1.61496	1	0.158998	1	Dhfr,CG14882	FBgn0004087,FBgn0038429
REACTOME pathway	R-DME-9753281	Paracetamol ADME	60	2	2.667	6.208	2.634	0.0412175	1.38492	1	0.232224	1	Ugt35C1,l(2)03659	FBgn0040256,FBgn0010549
REACTOME pathway	R-DME-196854	Metabolism of vitamins and cofactors	145	3	4	3.8532	1.946	0.0430455	1.36607	1	0.233676	1	salt,Dhfr,CG12766	FBgn0039872,FBgn0004087,FBgn0035476
REACTOME pathway	R-DME-168256	Immune System	889	9	12	1.8854	0.915	0.0479053	1.31962	1	0.242976	1	Pfk,Pgi,CG9485,CG18744,GILT3,Pgm1,eIF4E3,Pglym78,PyK	FBgn0003071,FBgn0003074,FBgn0034618,FBgn0042101,FBgn0039098,FBgn0003076,FBgn0265089,FBgn0014869,FBgn0267385
REACTOME pathway	R-DME-9748784	Drug ADME	157	3	4	3.5587	1.831	0.0523229	1.28131	1	0.242976	1	CG12766,Ugt35C1,l(2)03659	FBgn0035476,FBgn0040256,FBgn0010549
REACTOME pathway	R-DME-6798695	Neutrophil degranulation	504	6	8	2.2171	1.149	0.0533409	1.27294	1	0.244211	1	Pgm1,Pgi,CG9485,Pfk,Pglym78,PyK	FBgn0003076,FBgn0003074,FBgn0034618,FBgn0003071,FBgn0014869,FBgn0267385
GO Biological Processes	GO:0006796	phosphate-containing compound metabolic process	1060	10	13.333	1.757	0.813	0.056292	1.24955	1	0.245605	1	Eno,Gapdh1,Gapdh2,Pfk,Pgi,Pglym78,Taldo,Tpi,Pgk,PyK	FBgn0000579,FBgn0001091,FBgn0001092,FBgn0003071,FBgn0003074,FBgn0014869,FBgn0023477,FBgn0086355,FBgn0250906,FBgn0267385
REACTOME pathway	R-DME-9757110	Prednisone ADME	73	2	2.667	5.1025	2.351	0.05855	1.23247	1	0.247211	1	Ugt35C1,CG12766	FBgn0040256,FBgn0035476
REACTOME pathway	R-DME-168249	Innate Immune System	668	7	9.333	1.9516	0.965	0.0668181	1.17511	1	0.270502	1	CG9485,Pglym78,Pgi,PyK,Pfk,Pgm1,CG18744	FBgn0034618,FBgn0014869,FBgn0003074,FBgn0267385,FBgn0003071,FBgn0003076,FBgn0042101
REACTOME pathway	R-DME-425393	Transport of inorganic cations/anions and amino acids/oligopeptides	80	2	2.667	4.656	2.219	0.0687527	1.16271	1	0.272146	1	MFS3,salt	FBgn0031307,FBgn0039872
REACTOME pathway	R-DME-196849	Metabolism of water-soluble vitamins and cofactors	93	2	2.667	4.0052	2.002	0.0890838	1.0502	1	0.304972	1	Dhfr,salt	FBgn0004087,FBgn0039872
REACTOME pathway	R-DME-382556	ABC-family proteins mediated transport	98	2	2.667	3.8008	1.926	0.0973262	1.01177	1	0.308068	1	l(2)03659,CG32581	FBgn0010549,FBgn0052581

### Sheet: Upregulated Genes
Table S13. PANGEA analysis of significantly upregulated genes in sima[1/20] mutants as compared with sima[1/+] heterozygous controls controls at 8-12 hr after egg-laying (see Table S10 for list of genes used in the analysis. GO Biological Processes and REACTOME pathway sets were used to analyze for enrichment. Only Gene Set IDs with a P-value of less than 0.1 are included in the table.
Gene Set Category	Gene Set ID	Gene Set Name	Gene Set Size	Count Overlap Gene	Percentage Genes in Gene Set	Fold Enrichment	log2 fold	P value	P value calc log_10	Bonferroni	Benjamini & Hochberg	Benjamini & Yekutieli	Overlaping Gene Symbols	Overlapping Gene IDs
GO Biological Processes	GO:0051276	chromosome organization	758	67	23.024	4.2427	2.085	9.85144e-25	24.0065	1.44324e-21	1.44324e-21	1.13542e-20	HDAC1,Mcm7,Parg,Bub3,Cdc16,Mcm6,cav,Nup93-1,SMC2,ball,Caf1-180,HP1b,Bap111,Set2,Elba2,Nuf2,borr,Mcm10,Kdm4A,mars,tej,Nup62,Panx,Hat1,CG8223,Odj,CG6026,polybromo,Mink,Sirt7,Cap-D2,Chrac-14,Rif1,Ino80,pea,egg,Spc25,gwl,Incenp,nej,BubR1,Caf1-55,Top2,ash2,asp,brm,CycA,CycB,dup,Hmr,sti,mor,mu2,mus304,ncd,pim,polo,spn-E,sub,Su(var)3-7,thr,Klp67A,Iswi,Mtor,Hel25E,Set,glu	FBgn0015805,FBgn0020633,FBgn0023216,FBgn0025457,FBgn0025781,FBgn0025815,FBgn0026257,FBgn0027537,FBgn0027783,FBgn0027889,FBgn0030054,FBgn0030082,FBgn0030093,FBgn0030486,FBgn0031435,FBgn0031886,FBgn0032105,FBgn0032929,FBgn0033233,FBgn0033845,FBgn0033921,FBgn0034118,FBgn0034617,FBgn0037376,FBgn0037624,FBgn0038551,FBgn0038676,FBgn0039227,FBgn0039250,FBgn0039631,FBgn0039680,FBgn0043002,FBgn0050085,FBgn0086613,FBgn0086895,FBgn0086908,FBgn0087021,FBgn0260399,FBgn0260991,FBgn0261617,FBgn0263855,FBgn0263979,FBgn0284220,FBgn0000139,FBgn0000140,FBgn0000212,FBgn0000404,FBgn0000405,FBgn0000996,FBgn0001206,FBgn0002466,FBgn0002783,FBgn0002872,FBgn0002901,FBgn0002924,FBgn0003087,FBgn0003124,FBgn0003483,FBgn0003545,FBgn0003598,FBgn0003701,FBgn0004379,FBgn0011604,FBgn0013756,FBgn0014189,FBgn0014879,FBgn0015391
GO Biological Processes	GO:0000278	mitotic cell cycle	516	55	18.9	5.1163	2.355	3.88667e-24	23.4104	5.69397e-21	2.84698e-21	2.23977e-20	asp,brm,CycA,CycB,dup,fzy,Hmr,sti,Rcc1,mor,mus304,ncd,pim,plu,polo,spn-E,sub,thr,Klp61F,Klp67A,CycD,Mtor,glu,CycB3,tum,Spc25,bora,gwl,mei-38,Incenp,scra,nej,BubR1,Caf1-55,Top2,Bub3,Cdc16,Mcm6,SMC2,ball,Nek2,Aladin,PPP4R2r,CG8173,Nuf2,borr,Mcm10,geminin,dgt5,mars,Skp2,Rbf2,Mink,dgt6,Cap-D2	FBgn0000140,FBgn0000212,FBgn0000404,FBgn0000405,FBgn0000996,FBgn0001086,FBgn0001206,FBgn0002466,FBgn0002638,FBgn0002783,FBgn0002901,FBgn0002924,FBgn0003087,FBgn0003114,FBgn0003124,FBgn0003483,FBgn0003545,FBgn0003701,FBgn0004378,FBgn0004379,FBgn0010315,FBgn0013756,FBgn0015391,FBgn0015625,FBgn0086356,FBgn0087021,FBgn0259791,FBgn0260399,FBgn0260986,FBgn0260991,FBgn0261385,FBgn0261617,FBgn0263855,FBgn0263979,FBgn0284220,FBgn0025457,FBgn0025781,FBgn0025815,FBgn0027783,FBgn0027889,FBgn0029970,FBgn0030122,FBgn0030208,FBgn0030864,FBgn0031886,FBgn0032105,FBgn0032929,FBgn0033081,FBgn0033740,FBgn0033845,FBgn0037236,FBgn0038390,FBgn0039250,FBgn0039638,FBgn0039680
REACTOME pathway	R-DME-69278	Cell Cycle, Mitotic	256	35	12.027	6.5625	2.714	5.31245e-19	18.2747	7.78274e-16	2.24786e-16	1.76843e-15	CycA,CycB,dup,fzy,Rcc1,polo,RanGAP,sub,CycD,Mtor,HDAC1,Mcm7,Bub3,Cdc16,Mcm6,mbo,SMC2,ball,Nek2,Aladin,Nup35,Elys,Mcm10,geminin,Nup62,Skp2,Rbf2,Nup358,Cap-D2,Chrac-14,bora,gwl,Nup160,BubR1,Caf1-55	FBgn0000404,FBgn0000405,FBgn0000996,FBgn0001086,FBgn0002638,FBgn0003124,FBgn0003346,FBgn0003545,FBgn0010315,FBgn0013756,FBgn0015805,FBgn0020633,FBgn0025457,FBgn0025781,FBgn0025815,FBgn0026207,FBgn0027783,FBgn0027889,FBgn0029970,FBgn0030122,FBgn0030943,FBgn0031052,FBgn0032929,FBgn0033081,FBgn0034118,FBgn0037236,FBgn0038390,FBgn0039302,FBgn0039680,FBgn0043002,FBgn0259791,FBgn0260399,FBgn0262647,FBgn0263855,FBgn0263979
REACTOME pathway	R-DME-1640170	Cell Cycle	274	36	12.371	6.3066	2.657	6.13751e-19	18.212	8.99145e-16	2.24786e-16	1.76843e-15	CycA,CycB,dup,fzy,Rcc1,mus304,polo,RanGAP,sub,CycD,Mtor,HDAC1,Mcm7,Bub3,Cdc16,Mcm6,mbo,SMC2,ball,Nek2,Aladin,Nup35,Elys,Mcm10,geminin,Nup62,Skp2,Rbf2,Nup358,Cap-D2,Chrac-14,bora,gwl,Nup160,BubR1,Caf1-55	FBgn0000404,FBgn0000405,FBgn0000996,FBgn0001086,FBgn0002638,FBgn0002901,FBgn0003124,FBgn0003346,FBgn0003545,FBgn0010315,FBgn0013756,FBgn0015805,FBgn0020633,FBgn0025457,FBgn0025781,FBgn0025815,FBgn0026207,FBgn0027783,FBgn0027889,FBgn0029970,FBgn0030122,FBgn0030943,FBgn0031052,FBgn0032929,FBgn0033081,FBgn0034118,FBgn0037236,FBgn0038390,FBgn0039302,FBgn0039680,FBgn0043002,FBgn0259791,FBgn0260399,FBgn0262647,FBgn0263855,FBgn0263979
GO Biological Processes	GO:0000280	nuclear division	365	40	13.746	5.2603	2.395	4.39323e-18	17.3572	6.43608e-15	1.28722e-15	1.01267e-14	mael,Bub3,Cdc16,ball,Nek2,Aladin,Nuf2,borr,dgt5,Mink,dgt6,Cap-D2,CycA,CycB,dup,fzy,Hmr,sti,mus304,ncd,pim,polo,RanGAP,spn-E,sub,thr,Klp61F,Klp67A,Mtor,glu,tef,Spc25,bora,gwl,mei-38,Incenp,scra,nej,BubR1,Top2	FBgn0016034,FBgn0025457,FBgn0025781,FBgn0027889,FBgn0029970,FBgn0030122,FBgn0031886,FBgn0032105,FBgn0033740,FBgn0039250,FBgn0039638,FBgn0039680,FBgn0000404,FBgn0000405,FBgn0000996,FBgn0001086,FBgn0001206,FBgn0002466,FBgn0002901,FBgn0002924,FBgn0003087,FBgn0003124,FBgn0003346,FBgn0003483,FBgn0003545,FBgn0003701,FBgn0004378,FBgn0004379,FBgn0013756,FBgn0015391,FBgn0086350,FBgn0087021,FBgn0259791,FBgn0260399,FBgn0260986,FBgn0260991,FBgn0261385,FBgn0261617,FBgn0263855,FBgn0284220
GO Biological Processes	GO:0000070	mitotic sister chromatid segregation	112	24	8.247	10.2857	3.363	5.74839e-18	17.2405	8.42139e-15	1.40356e-15	1.10421e-14	Bub3,Cdc16,ball,Nuf2,borr,Mink,Cap-D2,CycA,CycB,dup,Hmr,ncd,pim,polo,spn-E,sub,thr,Klp67A,Mtor,glu,Spc25,Incenp,BubR1,Top2	FBgn0025457,FBgn0025781,FBgn0027889,FBgn0031886,FBgn0032105,FBgn0039250,FBgn0039680,FBgn0000404,FBgn0000405,FBgn0000996,FBgn0001206,FBgn0002924,FBgn0003087,FBgn0003124,FBgn0003483,FBgn0003545,FBgn0003701,FBgn0004379,FBgn0013756,FBgn0015391,FBgn0087021,FBgn0260991,FBgn0263855,FBgn0284220
GO Biological Processes	GO:0051726	regulation of cell cycle	316	37	12.715	5.6203	2.491	9.67739e-18	17.0142	1.41774e-14	2.02534e-15	1.59337e-14	Bub3,Cdc16,Nek2,Mcm10,geminin,dgt5,mars,Skp2,Rbf2,dgt6,Rif1,tum,bora,gwl,Incenp,asl,scra,nej,BubR1,Caf1-55,Top2,brm,CycA,CycB,dup,fzy,sti,Rcc1,mor,mus304,ncd,plu,polo,sub,CycD,Mtor,CycB3	FBgn0025457,FBgn0025781,FBgn0029970,FBgn0032929,FBgn0033081,FBgn0033740,FBgn0033845,FBgn0037236,FBgn0038390,FBgn0039638,FBgn0050085,FBgn0086356,FBgn0259791,FBgn0260399,FBgn0260991,FBgn0261004,FBgn0261385,FBgn0261617,FBgn0263855,FBgn0263979,FBgn0284220,FBgn0000212,FBgn0000404,FBgn0000405,FBgn0000996,FBgn0001086,FBgn0002466,FBgn0002638,FBgn0002783,FBgn0002901,FBgn0002924,FBgn0003114,FBgn0003124,FBgn0003545,FBgn0010315,FBgn0013756,FBgn0015625
GO Biological Processes	GO:0000819	sister chromatid segregation	128	24	8.247	9	3.17	1.50099e-16	15.8236	2.19895e-13	2.74869e-14	2.16244e-13	Bub3,Cdc16,ball,Nuf2,borr,Mink,Cap-D2,Spc25,Incenp,BubR1,Top2,CycA,CycB,dup,Hmr,ncd,pim,polo,spn-E,sub,thr,Klp67A,Mtor,glu	FBgn0025457,FBgn0025781,FBgn0027889,FBgn0031886,FBgn0032105,FBgn0039250,FBgn0039680,FBgn0087021,FBgn0260991,FBgn0263855,FBgn0284220,FBgn0000404,FBgn0000405,FBgn0000996,FBgn0001206,FBgn0002924,FBgn0003087,FBgn0003124,FBgn0003483,FBgn0003545,FBgn0003701,FBgn0004379,FBgn0013756,FBgn0015391
GO Biological Processes	GO:0007346	regulation of mitotic cell cycle	190	28	9.622	7.0737	2.822	2.93723e-16	15.5321	4.30305e-13	4.78116e-14	3.76142e-13	brm,CycA,fzy,Rcc1,mor,mus304,ncd,plu,sub,CycD,Mtor,CycB3,Bub3,Cdc16,Nek2,Mcm10,geminin,dgt5,mars,Rbf2,dgt6,bora,gwl,Incenp,nej,BubR1,Caf1-55,Top2	FBgn0000212,FBgn0000404,FBgn0001086,FBgn0002638,FBgn0002783,FBgn0002901,FBgn0002924,FBgn0003114,FBgn0003545,FBgn0010315,FBgn0013756,FBgn0015625,FBgn0025457,FBgn0025781,FBgn0029970,FBgn0032929,FBgn0033081,FBgn0033740,FBgn0033845,FBgn0038390,FBgn0039638,FBgn0259791,FBgn0260399,FBgn0260991,FBgn0261617,FBgn0263855,FBgn0263979,FBgn0284220
GO Biological Processes	GO:0007059	chromosome segregation	232	30	10.309	6.2069	2.634	9.58217e-16	15.0185	1.40379e-12	1.40379e-13	1.10438e-12	tef,Spc25,mei-38,Incenp,BubR1,Top2,Bub3,Cdc16,ball,Nek2,Nuf2,borr,mars,Mink,Cap-D2,CycA,CycB,dup,Hmr,mus304,ncd,pim,polo,RanGAP,spn-E,sub,thr,Klp67A,Mtor,glu	FBgn0086350,FBgn0087021,FBgn0260986,FBgn0260991,FBgn0263855,FBgn0284220,FBgn0025457,FBgn0025781,FBgn0027889,FBgn0029970,FBgn0031886,FBgn0032105,FBgn0033845,FBgn0039250,FBgn0039680,FBgn0000404,FBgn0000405,FBgn0000996,FBgn0001206,FBgn0002901,FBgn0002924,FBgn0003087,FBgn0003124,FBgn0003346,FBgn0003483,FBgn0003545,FBgn0003701,FBgn0004379,FBgn0013756,FBgn0015391
GO Biological Processes	GO:0010564	regulation of cell cycle process	184	27	9.278	7.0435	2.816	1.14207e-15	14.9423	1.67313e-12	1.52103e-13	1.19662e-12	Rif1,tum,bora,gwl,Incenp,asl,scra,nej,BubR1,brm,CycA,fzy,sti,mor,mus304,ncd,polo,sub,CycD,Mtor,CycB3,Bub3,Cdc16,Nek2,dgt5,Rbf2,dgt6	FBgn0050085,FBgn0086356,FBgn0259791,FBgn0260399,FBgn0260991,FBgn0261004,FBgn0261385,FBgn0261617,FBgn0263855,FBgn0000212,FBgn0000404,FBgn0001086,FBgn0002466,FBgn0002783,FBgn0002901,FBgn0002924,FBgn0003124,FBgn0003545,FBgn0010315,FBgn0013756,FBgn0015625,FBgn0025457,FBgn0025781,FBgn0029970,FBgn0033740,FBgn0038390,FBgn0039638
GO Biological Processes	GO:0098813	nuclear chromosome segregation	211	28	9.622	6.3697	2.671	4.66199e-15	14.3314	6.82981e-12	5.69151e-13	4.4776e-12	CycA,CycB,dup,Hmr,mus304,ncd,pim,polo,RanGAP,spn-E,sub,thr,Klp67A,Mtor,glu,Bub3,Cdc16,ball,Nuf2,borr,Mink,Cap-D2,tef,Spc25,mei-38,Incenp,BubR1,Top2	FBgn0000404,FBgn0000405,FBgn0000996,FBgn0001206,FBgn0002901,FBgn0002924,FBgn0003087,FBgn0003124,FBgn0003346,FBgn0003483,FBgn0003545,FBgn0003701,FBgn0004379,FBgn0013756,FBgn0015391,FBgn0025457,FBgn0025781,FBgn0027889,FBgn0031886,FBgn0032105,FBgn0039250,FBgn0039680,FBgn0086350,FBgn0087021,FBgn0260986,FBgn0260991,FBgn0263855,FBgn0284220
GO Biological Processes	GO:0006996	organelle organization	2076	92	31.615	2.1272	1.089	2.41393e-13	12.6173	3.53641e-10	2.72032e-11	2.14012e-10	mael,Mcm7,Parg,Bub3,Cdc16,Mcm6,cav,Nup93-1,SMC2,ball,Nek2,Caf1-180,HP1b,Bap111,Aladin,Set2,Nup35,Elba2,Nuf2,borr,Mcm10,Kdm4A,dgt5,mars,tej,Nup62,TBCB,Panx,LBR,RhoGEF4,Poc1,Hat1,CG8223,kuk,Odj,CG6026,polybromo,Mink,Sirt7,dgt6,Cap-D2,Chrac-14,ash2,asp,brm,CycA,CycB,dup,fzy,Hmr,sti,mor,mu2,mus304,ncd,pim,polo,Sb,RanGAP,spn-E,sub,Su(var)3-7,swa,thr,Klp61F,Klp67A,CycD,Iswi,Mtor,Hel25E,Set,glu,HDAC1,Rif1,dyl,rumi,tef,tum,Ino80,pea,egg,Spc25,bora,gwl,mei-38,Incenp,asl,scra,nej,BubR1,Caf1-55,Top2	FBgn0016034,FBgn0020633,FBgn0023216,FBgn0025457,FBgn0025781,FBgn0025815,FBgn0026257,FBgn0027537,FBgn0027783,FBgn0027889,FBgn0029970,FBgn0030054,FBgn0030082,FBgn0030093,FBgn0030122,FBgn0030486,FBgn0030943,FBgn0031435,FBgn0031886,FBgn0032105,FBgn0032929,FBgn0033233,FBgn0033740,FBgn0033845,FBgn0033921,FBgn0034118,FBgn0034451,FBgn0034617,FBgn0034657,FBgn0035761,FBgn0036354,FBgn0037376,FBgn0037624,FBgn0038476,FBgn0038551,FBgn0038676,FBgn0039227,FBgn0039250,FBgn0039631,FBgn0039638,FBgn0039680,FBgn0043002,FBgn0000139,FBgn0000140,FBgn0000212,FBgn0000404,FBgn0000405,FBgn0000996,FBgn0001086,FBgn0001206,FBgn0002466,FBgn0002783,FBgn0002872,FBgn0002901,FBgn0002924,FBgn0003087,FBgn0003124,FBgn0003319,FBgn0003346,FBgn0003483,FBgn0003545,FBgn0003598,FBgn0003655,FBgn0003701,FBgn0004378,FBgn0004379,FBgn0010315,FBgn0011604,FBgn0013756,FBgn0014189,FBgn0014879,FBgn0015391,FBgn0015805,FBgn0050085,FBgn0066365,FBgn0086253,FBgn0086350,FBgn0086356,FBgn0086613,FBgn0086895,FBgn0086908,FBgn0087021,FBgn0259791,FBgn0260399,FBgn0260986,FBgn0260991,FBgn0261004,FBgn0261385,FBgn0261617,FBgn0263855,FBgn0263979,FBgn0284220
GO Biological Processes	GO:0006325	chromatin organization	512	39	13.402	3.6562	1.87	1.98344e-12	11.7026	2.90574e-09	2.07553e-10	1.63286e-09	Parg,ball,Caf1-180,HP1b,Bap111,Set2,Elba2,borr,Mcm10,Kdm4A,Panx,Hat1,CG8223,Odj,CG6026,polybromo,Sirt7,Chrac-14,Rif1,Ino80,pea,egg,Incenp,nej,BubR1,Caf1-55,Top2,ash2,brm,sti,mor,mu2,spn-E,Su(var)3-7,Iswi,Mtor,Hel25E,Set,HDAC1	FBgn0023216,FBgn0027889,FBgn0030054,FBgn0030082,FBgn0030093,FBgn0030486,FBgn0031435,FBgn0032105,FBgn0032929,FBgn0033233,FBgn0034617,FBgn0037376,FBgn0037624,FBgn0038551,FBgn0038676,FBgn0039227,FBgn0039631,FBgn0043002,FBgn0050085,FBgn0086613,FBgn0086895,FBgn0086908,FBgn0260991,FBgn0261617,FBgn0263855,FBgn0263979,FBgn0284220,FBgn0000139,FBgn0000212,FBgn0002466,FBgn0002783,FBgn0002872,FBgn0003483,FBgn0003598,FBgn0011604,FBgn0013756,FBgn0014189,FBgn0014879,FBgn0015805
GO Biological Processes	GO:0007088	regulation of mitotic nuclear division	72	14	4.811	9.3333	3.222	2.14844e-10	9.66788	3.14747e-07	2.09831e-08	1.65078e-07	CycA,fzy,ncd,sub,Mtor,Bub3,Cdc16,Nek2,dgt5,dgt6,bora,gwl,nej,BubR1	FBgn0000404,FBgn0001086,FBgn0002924,FBgn0003545,FBgn0013756,FBgn0025457,FBgn0025781,FBgn0029970,FBgn0033740,FBgn0039638,FBgn0259791,FBgn0260399,FBgn0261617,FBgn0263855
REACTOME pathway	R-DME-68886	M Phase	149	19	6.529	6.1208	2.614	2.68609e-10	9.57088	3.93513e-07	2.45945e-08	1.93489e-07	CycB,fzy,Rcc1,polo,RanGAP,sub,Mtor,Cdc16,mbo,SMC2,ball,Aladin,Nup35,Elys,Nup62,Nup358,Cap-D2,gwl,Nup160	FBgn0000405,FBgn0001086,FBgn0002638,FBgn0003124,FBgn0003346,FBgn0003545,FBgn0013756,FBgn0025781,FBgn0026207,FBgn0027783,FBgn0027889,FBgn0030122,FBgn0030943,FBgn0031052,FBgn0034118,FBgn0039302,FBgn0039680,FBgn0260399,FBgn0262647
GO Biological Processes	GO:0006342	chromatin silencing	118	17	5.842	6.9153	2.79	3.46735e-10	9.46	5.07967e-07	2.98804e-08	2.35074e-07	mu2,spn-E,Su(var)3-7,HDAC1,Parg,Elba2,Mcm10,Panx,Hat1,Odj,polybromo,Chrac-14,Rif1,egg,BubR1,Caf1-55,Top2	FBgn0002872,FBgn0003483,FBgn0003598,FBgn0015805,FBgn0023216,FBgn0031435,FBgn0032929,FBgn0034617,FBgn0037376,FBgn0038551,FBgn0039227,FBgn0043002,FBgn0050085,FBgn0086908,FBgn0263855,FBgn0263979,FBgn0284220
GO Biological Processes	GO:0051304	chromosome separation	56	12	4.124	10.2857	3.363	1.3144e-09	8.88127	1.92559e-06	1.06977e-07	8.41609e-07	Bub3,Cdc16,Cap-D2,CycA,pim,sub,thr,Mtor,glu,tef,BubR1,Top2	FBgn0025457,FBgn0025781,FBgn0039680,FBgn0000404,FBgn0003087,FBgn0003545,FBgn0003701,FBgn0013756,FBgn0015391,FBgn0086350,FBgn0263855,FBgn0284220
GO Biological Processes	GO:0051303	establishment of chromosome localization	26	9	3.093	16.6154	4.054	1.49673e-09	8.82486	2.19271e-06	1.15406e-07	9.07915e-07	CycB,dup,polo,Klp67A,Mtor,Spc25,Incenp,Top2,Nuf2	FBgn0000405,FBgn0000996,FBgn0003124,FBgn0004379,FBgn0013756,FBgn0087021,FBgn0260991,FBgn0284220,FBgn0031886
GO Biological Processes	GO:0006338	chromatin remodeling	115	16	5.498	6.6783	2.739	1.95907e-09	8.70795	2.87004e-06	1.38029e-07	1.0859e-06	HP1b,Bap111,Kdm4A,Hat1,CG8223,CG6026,polybromo,Chrac-14,Ino80,Caf1-55,brm,mor,Su(var)3-7,Iswi,Mtor,Hel25E	FBgn0030082,FBgn0030093,FBgn0033233,FBgn0037376,FBgn0037624,FBgn0038676,FBgn0039227,FBgn0043002,FBgn0086613,FBgn0263979,FBgn0000212,FBgn0002783,FBgn0003598,FBgn0011604,FBgn0013756,FBgn0014189
GO Biological Processes	GO:0045892	negative regulation of transcription, DNA-templated	408	30	10.309	3.5294	1.819	1.97857e-09	8.70365	2.89861e-06	1.38029e-07	1.0859e-06	Rif1,Ino80,egg,BubR1,Caf1-55,Top2,mu2,spn-E,Su(var)3-7,retn,Iswi,HDAC1,mael,Parg,HP1b,Bap111,insv,Elba2,Mcm10,Kdm4A,Panx,uri,Phs,Hat1,Rbf2,Odj,polybromo,CG6066,Sirt7,Chrac-14	FBgn0050085,FBgn0086613,FBgn0086908,FBgn0263855,FBgn0263979,FBgn0284220,FBgn0002872,FBgn0003483,FBgn0003598,FBgn0004795,FBgn0011604,FBgn0015805,FBgn0016034,FBgn0023216,FBgn0030082,FBgn0030093,FBgn0031434,FBgn0031435,FBgn0032929,FBgn0033233,FBgn0034617,FBgn0035025,FBgn0036522,FBgn0037376,FBgn0038390,FBgn0038551,FBgn0039227,FBgn0039488,FBgn0039631,FBgn0043002
REACTOME pathway	R-DME-4615885	SUMOylation of DNA replication proteins	37	10	3.436	12.973	3.697	2.79737e-09	8.55325	4.09815e-06	1.86279e-07	1.46549e-06	RanGAP,Mtor,mbo,Aladin,Nup35,Nup62,Nup358,Incenp,Nup160,Top2	FBgn0003346,FBgn0013756,FBgn0026207,FBgn0030122,FBgn0030943,FBgn0034118,FBgn0039302,FBgn0260991,FBgn0262647,FBgn0284220
GO Biological Processes	GO:0007052	mitotic spindle organization	73	13	4.467	8.5479	3.096	3.00613e-09	8.52199	4.40399e-06	1.91361e-07	1.50547e-06	ball,Aladin,dgt5,mars,dgt6,bora,mei-38,asp,ncd,sub,Klp61F,Klp67A,Mtor	FBgn0027889,FBgn0030122,FBgn0033740,FBgn0033845,FBgn0039638,FBgn0259791,FBgn0260986,FBgn0000140,FBgn0002924,FBgn0003545,FBgn0004378,FBgn0004379,FBgn0013756
GO Biological Processes	GO:0051321	meiotic cell cycle	297	25	8.591	4.0404	2.014	3.13493e-09	8.50377	4.59267e-06	1.91361e-07	1.50547e-06	asp,fzy,sti,mus304,ncd,polo,RanGAP,spn-E,sub,Klp67A,mael,Nup93-1,ball,tej,Nup62,Cap-D2,tef,egg,Spc25,gwl,mei-38,Incenp,scra,BubR1,Top2	FBgn0000140,FBgn0001086,FBgn0002466,FBgn0002901,FBgn0002924,FBgn0003124,FBgn0003346,FBgn0003483,FBgn0003545,FBgn0004379,FBgn0016034,FBgn0027537,FBgn0027889,FBgn0033921,FBgn0034118,FBgn0039680,FBgn0086350,FBgn0086908,FBgn0087021,FBgn0260399,FBgn0260986,FBgn0260991,FBgn0261385,FBgn0263855,FBgn0284220
GO Biological Processes	GO:1902850	microtubule cytoskeleton organization involved in mitosis	95	14	4.811	7.0737	2.822	9.56535e-09	8.0193	1.40132e-05	5.60529e-07	4.40978e-06	asp,ncd,sub,Klp61F,Klp67A,Mtor,bora,mei-38,ball,Aladin,dgt5,mars,Mink,dgt6	FBgn0000140,FBgn0002924,FBgn0003545,FBgn0004378,FBgn0004379,FBgn0013756,FBgn0259791,FBgn0260986,FBgn0027889,FBgn0030122,FBgn0033740,FBgn0033845,FBgn0039250,FBgn0039638
GO Biological Processes	GO:0044770	cell cycle phase transition	131	16	5.498	5.8626	2.552	1.34186e-08	7.87229	1.96583e-05	7.56088e-07	5.94827e-06	Bub3,Cdc16,Skp2,Rbf2,Rif1,BubR1,brm,CycA,CycB,fzy,mor,mus304,sub,CycD,Mtor,CycB3	FBgn0025457,FBgn0025781,FBgn0037236,FBgn0038390,FBgn0050085,FBgn0263855,FBgn0000212,FBgn0000404,FBgn0000405,FBgn0001086,FBgn0002783,FBgn0002901,FBgn0003545,FBgn0010315,FBgn0013756,FBgn0015625
GO Biological Processes	GO:0051252	regulation of RNA metabolic process	1266	57	19.588	2.1611	1.112	1.70265e-08	7.76888	2.49438e-05	9.23844e-07	7.26804e-06	Rif1,Ino80,pea,egg,nej,BubR1,Caf1-55,Top2,xmas,ash2,bcd,brm,ix,mor,mu2,spn-E,Su(var)3-7,retn,TfIIFalpha,Iswi,Mtor,Hel25E,HDAC1,mael,smg,Parg,MED15,CG5808,Uba2,HP1b,Bap111,Set2,CG6227,insv,Elba2,CG17612,Mcm10,Kdm4A,CG4282,Panx,pita,uri,Phs,RAF2,CG9705,Hat1,CG8478,TAF1B,CG6118,Rbf2,Odj,polybromo,CG4730,CG6066,Sirt7,CG18764,Chrac-14	FBgn0050085,FBgn0086613,FBgn0086895,FBgn0086908,FBgn0261617,FBgn0263855,FBgn0263979,FBgn0284220,FBgn0286809,FBgn0000139,FBgn0000166,FBgn0000212,FBgn0001276,FBgn0002783,FBgn0002872,FBgn0003483,FBgn0003598,FBgn0004795,FBgn0010282,FBgn0011604,FBgn0013756,FBgn0014189,FBgn0015805,FBgn0016034,FBgn0016070,FBgn0023216,FBgn0027592,FBgn0027617,FBgn0029113,FBgn0030082,FBgn0030093,FBgn0030486,FBgn0030631,FBgn0031434,FBgn0031435,FBgn0031597,FBgn0032929,FBgn0033233,FBgn0034114,FBgn0034617,FBgn0034878,FBgn0035025,FBgn0036522,FBgn0036624,FBgn0036661,FBgn0037376,FBgn0037746,FBgn0037792,FBgn0038339,FBgn0038390,FBgn0038551,FBgn0039227,FBgn0039355,FBgn0039488,FBgn0039631,FBgn0042205,FBgn0043002
GO Biological Processes	GO:0006355	regulation of transcription, DNA-templated	1137	53	18.213	2.2375	1.162	1.90304e-08	7.72055	2.78796e-05	9.957e-07	7.83334e-06	mael,smg,Parg,MED15,CG5808,Uba2,HP1b,Bap111,Set2,insv,Elba2,CG17612,Mcm10,Kdm4A,CG4282,Panx,pita,uri,Phs,RAF2,Hat1,CG8478,TAF1B,CG6118,Rbf2,Odj,polybromo,CG4730,CG6066,Sirt7,CG18764,Chrac-14,Rif1,Ino80,egg,nej,BubR1,Caf1-55,Top2,xmas,ash2,bcd,brm,ix,mor,mu2,spn-E,Su(var)3-7,retn,TfIIFalpha,Iswi,Mtor,HDAC1	FBgn0016034,FBgn0016070,FBgn0023216,FBgn0027592,FBgn0027617,FBgn0029113,FBgn0030082,FBgn0030093,FBgn0030486,FBgn0031434,FBgn0031435,FBgn0031597,FBgn0032929,FBgn0033233,FBgn0034114,FBgn0034617,FBgn0034878,FBgn0035025,FBgn0036522,FBgn0036624,FBgn0037376,FBgn0037746,FBgn0037792,FBgn0038339,FBgn0038390,FBgn0038551,FBgn0039227,FBgn0039355,FBgn0039488,FBgn0039631,FBgn0042205,FBgn0043002,FBgn0050085,FBgn0086613,FBgn0086908,FBgn0261617,FBgn0263855,FBgn0263979,FBgn0284220,FBgn0286809,FBgn0000139,FBgn0000166,FBgn0000212,FBgn0001276,FBgn0002783,FBgn0002872,FBgn0003483,FBgn0003598,FBgn0004795,FBgn0010282,FBgn0011604,FBgn0013756,FBgn0015805
GO Biological Processes	GO:0030261	chromosome condensation	57	11	3.78	9.2632	3.212	2.09303e-08	7.67922	3.06629e-05	1.03415e-06	8.13582e-06	SMC2,ball,Mcm10,Mink,Cap-D2,gwl,Incenp,Top2,spn-E,glu,HDAC1	FBgn0027783,FBgn0027889,FBgn0032929,FBgn0039250,FBgn0039680,FBgn0260399,FBgn0260991,FBgn0284220,FBgn0003483,FBgn0015391,FBgn0015805
GO Biological Processes	GO:0010629	negative regulation of gene expression	674	38	13.058	2.7062	1.436	2.11771e-08	7.67413	3.10245e-05	1.03415e-06	8.13582e-06	mael,smg,Parg,HP1b,Bap111,insv,Elba2,Mcm10,Kdm4A,Panx,pita,uri,Phs,CG9705,Hat1,Rbf2,Odj,polybromo,Trf4-2,CG6066,Sirt7,Chrac-14,Rif1,Ino80,egg,vret,BubR1,Caf1-55,squ,Top2,ash2,bcd,mu2,spn-E,Su(var)3-7,retn,Iswi,HDAC1	FBgn0016034,FBgn0016070,FBgn0023216,FBgn0030082,FBgn0030093,FBgn0031434,FBgn0031435,FBgn0032929,FBgn0033233,FBgn0034617,FBgn0034878,FBgn0035025,FBgn0036522,FBgn0036661,FBgn0037376,FBgn0038390,FBgn0038551,FBgn0039227,FBgn0039251,FBgn0039488,FBgn0039631,FBgn0043002,FBgn0050085,FBgn0086613,FBgn0086908,FBgn0263143,FBgn0263855,FBgn0263979,FBgn0267347,FBgn0284220,FBgn0000139,FBgn0000166,FBgn0002872,FBgn0003483,FBgn0003598,FBgn0004795,FBgn0011604,FBgn0015805
GO Biological Processes	GO:0007051	spindle organization	136	16	5.498	5.6471	2.498	2.30797e-08	7.63677	3.38117e-05	1.0907e-06	8.58073e-06	Spc25,bora,mei-38,Incenp,asp,ncd,polo,sub,Klp61F,Klp67A,Mtor,ball,Aladin,dgt5,mars,dgt6	FBgn0087021,FBgn0259791,FBgn0260986,FBgn0260991,FBgn0000140,FBgn0002924,FBgn0003124,FBgn0003545,FBgn0004378,FBgn0004379,FBgn0013756,FBgn0027889,FBgn0030122,FBgn0033740,FBgn0033845,FBgn0039638
GO Biological Processes	GO:0016458	gene silencing	242	21	7.216	4.1653	2.058	3.53378e-08	7.45176	5.17699e-05	1.61781e-06	1.27276e-05	mael,Parg,Elba2,Mcm10,Panx,pita,Hat1,Odj,polybromo,Chrac-14,mu2,spn-E,Su(var)3-7,HDAC1,Rif1,egg,vret,BubR1,Caf1-55,squ,Top2	FBgn0016034,FBgn0023216,FBgn0031435,FBgn0032929,FBgn0034617,FBgn0034878,FBgn0037376,FBgn0038551,FBgn0039227,FBgn0043002,FBgn0002872,FBgn0003483,FBgn0003598,FBgn0015805,FBgn0050085,FBgn0086908,FBgn0263143,FBgn0263855,FBgn0263979,FBgn0267347,FBgn0284220
GO Biological Processes	GO:0044772	mitotic cell cycle phase transition	123	15	5.155	5.8537	2.549	3.92435e-08	7.40623	5.74918e-05	1.74217e-06	1.3706e-05	brm,CycA,CycB,fzy,mor,mus304,sub,CycD,Mtor,CycB3,Bub3,Cdc16,Skp2,Rbf2,BubR1	FBgn0000212,FBgn0000404,FBgn0000405,FBgn0001086,FBgn0002783,FBgn0002901,FBgn0003545,FBgn0010315,FBgn0013756,FBgn0015625,FBgn0025457,FBgn0025781,FBgn0037236,FBgn0038390,FBgn0263855
GO Biological Processes	GO:0006351	transcription, DNA-templated	1236	55	18.9	2.1359	1.095	4.78717e-08	7.31992	7.0132e-05	2.06271e-06	1.62276e-05	mael,smg,Parg,MED15,CG5808,Uba2,HP1b,Bap111,Set2,insv,Elba2,CG17612,Mcm10,Kdm4A,CG4282,Panx,pita,uri,CG7504,Phs,RAF2,Hat1,CG8478,TAF1B,CG6118,Rbf2,Odj,polybromo,CG4730,CG6066,Sirt7,CG18764,Chrac-14,Rif1,ash2,bcd,brm,ix,mor,mu2,spn-E,Su(var)3-7,retn,TfIIFalpha,Iswi,Mtor,HDAC1,Ino80,egg,nej,RpII140,BubR1,Caf1-55,Top2,xmas	FBgn0016034,FBgn0016070,FBgn0023216,FBgn0027592,FBgn0027617,FBgn0029113,FBgn0030082,FBgn0030093,FBgn0030486,FBgn0031434,FBgn0031435,FBgn0031597,FBgn0032929,FBgn0033233,FBgn0034114,FBgn0034617,FBgn0034878,FBgn0035025,FBgn0035842,FBgn0036522,FBgn0036624,FBgn0037376,FBgn0037746,FBgn0037792,FBgn0038339,FBgn0038390,FBgn0038551,FBgn0039227,FBgn0039355,FBgn0039488,FBgn0039631,FBgn0042205,FBgn0043002,FBgn0050085,FBgn0000139,FBgn0000166,FBgn0000212,FBgn0001276,FBgn0002783,FBgn0002872,FBgn0003483,FBgn0003598,FBgn0004795,FBgn0010282,FBgn0011604,FBgn0013756,FBgn0015805,FBgn0086613,FBgn0086908,FBgn0261617,FBgn0262955,FBgn0263855,FBgn0263979,FBgn0284220,FBgn0286809
REACTOME pathway	R-DME-68875	Mitotic Prophase	49	10	3.436	9.7959	3.292	5.29126e-08	7.27644	7.7517e-05	2.21477e-06	1.7424e-05	CycB,polo,Mtor,mbo,Aladin,Nup35,Nup62,Nup358,gwl,Nup160	FBgn0000405,FBgn0003124,FBgn0013756,FBgn0026207,FBgn0030122,FBgn0030943,FBgn0034118,FBgn0039302,FBgn0260399,FBgn0262647
GO Biological Processes	GO:0006139	nucleobase-containing compound metabolic process	2420	87	29.897	1.7256	0.787	6.93776e-08	7.15878	0.000101638	2.82328e-06	2.22112e-05	ash2,bcd,brm,dup,Hmr,ix,mor,mu2,mus304,spn-E,Su(var)3-7,retn,TfIIFalpha,Iswi,Mtor,Hel25E,HDAC1,CG30105,Ino80,ncm,pea,egg,dUTPase,mei-38,nej,Nup160,RpII140,vret,BubR1,Caf1-55,Cdc5,Top2,Rnmt,xmas,mael,smg,smid,Mcm7,Parg,Neos,Cpsf160,Mcm6,cav,Dek,XRCC1,MED15,CG5808,Uba2,Caf1-180,HP1b,Bap111,Set2,CG11164,CG6227,CG6179,insv,Elba2,CG17612,Mcm10,geminin,Kdm4A,tej,CG4282,Panx,pita,uri,IntS10,CG7504,Phs,RAF2,CG9705,Hat1,CG8478,TAF1B,CG4570,CG6118,Rbf2,Odj,polybromo,Trf4-2,CG4730,CG6066,Sirt7,Prat2,CG18764,Chrac-14,Rif1	FBgn0000139,FBgn0000166,FBgn0000212,FBgn0000996,FBgn0001206,FBgn0001276,FBgn0002783,FBgn0002872,FBgn0002901,FBgn0003483,FBgn0003598,FBgn0004795,FBgn0010282,FBgn0011604,FBgn0013756,FBgn0014189,FBgn0015805,FBgn0050105,FBgn0086613,FBgn0086707,FBgn0086895,FBgn0086908,FBgn0250837,FBgn0260986,FBgn0261617,FBgn0262647,FBgn0262955,FBgn0263143,FBgn0263855,FBgn0263979,FBgn0265574,FBgn0284220,FBgn0286027,FBgn0286809,FBgn0016034,FBgn0016070,FBgn0016983,FBgn0020633,FBgn0023216,FBgn0024542,FBgn0024698,FBgn0025815,FBgn0026257,FBgn0026533,FBgn0026751,FBgn0027592,FBgn0027617,FBgn0029113,FBgn0030054,FBgn0030082,FBgn0030093,FBgn0030486,FBgn0030507,FBgn0030631,FBgn0030915,FBgn0031434,FBgn0031435,FBgn0031597,FBgn0032929,FBgn0033081,FBgn0033233,FBgn0033921,FBgn0034114,FBgn0034617,FBgn0034878,FBgn0035025,FBgn0035462,FBgn0035842,FBgn0036522,FBgn0036624,FBgn0036661,FBgn0037376,FBgn0037746,FBgn0037792,FBgn0037844,FBgn0038339,FBgn0038390,FBgn0038551,FBgn0039227,FBgn0039251,FBgn0039355,FBgn0039488,FBgn0039631,FBgn0041194,FBgn0042205,FBgn0043002,FBgn0050085
GO Biological Processes	GO:0033044	regulation of chromosome organization	167	17	5.842	4.8862	2.289	7.33523e-08	7.13459	0.000107461	2.90435e-06	2.2849e-05	Parg,Bub3,Cdc16,HP1b,Panx,polybromo,egg,BubR1,Caf1-55,ash2,CycA,mu2,ncd,sub,Su(var)3-7,Mtor,HDAC1	FBgn0023216,FBgn0025457,FBgn0025781,FBgn0030082,FBgn0034617,FBgn0039227,FBgn0086908,FBgn0263855,FBgn0263979,FBgn0000139,FBgn0000404,FBgn0002872,FBgn0002924,FBgn0003545,FBgn0003598,FBgn0013756,FBgn0015805
GO Biological Processes	GO:0040029	regulation of gene expression, epigenetic	231	20	6.873	4.1558	2.055	7.83972e-08	7.1057	0.000114852	3.02242e-06	2.37779e-05	Rif1,egg,BubR1,Caf1-55,Top2,ash2,mu2,spn-E,Su(var)3-7,Mtor,HDAC1,mael,Parg,Elba2,Mcm10,Panx,Hat1,Odj,polybromo,Chrac-14	FBgn0050085,FBgn0086908,FBgn0263855,FBgn0263979,FBgn0284220,FBgn0000139,FBgn0002872,FBgn0003483,FBgn0003598,FBgn0013756,FBgn0015805,FBgn0016034,FBgn0023216,FBgn0031435,FBgn0032929,FBgn0034617,FBgn0037376,FBgn0038551,FBgn0039227,FBgn0043002
GO Biological Processes	GO:0061640	cytoskeleton-dependent cytokinesis	113	14	4.811	5.9469	2.572	9.1729e-08	7.03749	0.000134383	3.44572e-06	2.7108e-05	CycB,dup,sti,polo,Klp67A,Sep1,CycB3,tum,Incenp,scra,Caf1-55,borr,Mink,slam	FBgn0000405,FBgn0000996,FBgn0002466,FBgn0003124,FBgn0004379,FBgn0011710,FBgn0015625,FBgn0086356,FBgn0260991,FBgn0261385,FBgn0263979,FBgn0032105,FBgn0039250,FBgn0043854
GO Biological Processes	GO:0051301	cell division	283	22	7.56	3.7314	1.9	1.18192e-07	6.92741	0.000173151	4.32878e-06	3.40553e-05	asp,CycA,CycB,dup,sti,polo,sub,Klp67A,Sep1,Mtor,CycB3,borr,Cen,Mink,slam,rumi,tum,egg,Incenp,asl,scra,Caf1-55	FBgn0000140,FBgn0000404,FBgn0000405,FBgn0000996,FBgn0002466,FBgn0003124,FBgn0003545,FBgn0004379,FBgn0011710,FBgn0013756,FBgn0015625,FBgn0032105,FBgn0032876,FBgn0039250,FBgn0043854,FBgn0086253,FBgn0086356,FBgn0086908,FBgn0260991,FBgn0261004,FBgn0261385,FBgn0263979
REACTOME pathway	R-DME-3301854	Nuclear Pore Complex (NPC) Disassembly	30	8	2.749	12.8	3.678	1.26688e-07	6.89726	0.000185598	4.52679e-06	3.5613e-05	CycB,Mtor,mbo,Aladin,Nup35,Nup62,Nup358,Nup160	FBgn0000405,FBgn0013756,FBgn0026207,FBgn0030122,FBgn0030943,FBgn0034118,FBgn0039302,FBgn0262647
GO Biological Processes	GO:0031323	regulation of cellular metabolic process	1953	73	25.086	1.7942	0.843	2.65376e-07	6.57614	0.000388775	9.13591e-06	7.18737e-05	ash2,bcd,brm,CycA,CycB,dup,fzy,ix,mor,mu2,plu,spn-E,Su(var)3-7,tor,retn,TfIIFalpha,CycD,Iswi,Mtor,Hel25E,CycB3,HDAC1,mael,smg,smid,Parg,Cpsf160,Dek,MED15,CG5808,Uba2,RhoGAP5A,HP1b,Bap111,Set2,CG6227,insv,Elba2,CG17612,Mcm10,geminin,Kdm4A,CG4282,Panx,pita,uri,Phs,RAF2,CG9705,Hat1,CG8478,TAF1B,CG6118,Rbf2,Odj,polybromo,CG4730,CG6066,Sirt7,CG18764,Chrac-14,Rif1,Ino80,pea,egg,bora,gwl,hpo,nej,BubR1,Caf1-55,Top2,xmas	FBgn0000139,FBgn0000166,FBgn0000212,FBgn0000404,FBgn0000405,FBgn0000996,FBgn0001086,FBgn0001276,FBgn0002783,FBgn0002872,FBgn0003114,FBgn0003483,FBgn0003598,FBgn0003733,FBgn0004795,FBgn0010282,FBgn0010315,FBgn0011604,FBgn0013756,FBgn0014189,FBgn0015625,FBgn0015805,FBgn0016034,FBgn0016070,FBgn0016983,FBgn0023216,FBgn0024698,FBgn0026533,FBgn0027592,FBgn0027617,FBgn0029113,FBgn0029778,FBgn0030082,FBgn0030093,FBgn0030486,FBgn0030631,FBgn0031434,FBgn0031435,FBgn0031597,FBgn0032929,FBgn0033081,FBgn0033233,FBgn0034114,FBgn0034617,FBgn0034878,FBgn0035025,FBgn0036522,FBgn0036624,FBgn0036661,FBgn0037376,FBgn0037746,FBgn0037792,FBgn0038339,FBgn0038390,FBgn0038551,FBgn0039227,FBgn0039355,FBgn0039488,FBgn0039631,FBgn0042205,FBgn0043002,FBgn0050085,FBgn0086613,FBgn0086895,FBgn0086908,FBgn0259791,FBgn0260399,FBgn0261456,FBgn0261617,FBgn0263855,FBgn0263979,FBgn0284220,FBgn0286809
GO Biological Processes	GO:1901987	regulation of cell cycle phase transition	105	13	4.467	5.9429	2.571	2.68153e-07	6.57162	0.000392844	9.13591e-06	7.18737e-05	Rif1,BubR1,brm,CycA,fzy,mor,mus304,CycD,Mtor,CycB3,Bub3,Cdc16,Rbf2	FBgn0050085,FBgn0263855,FBgn0000212,FBgn0000404,FBgn0001086,FBgn0002783,FBgn0002901,FBgn0010315,FBgn0013756,FBgn0015625,FBgn0025457,FBgn0025781,FBgn0038390
GO Biological Processes	GO:0051310	metaphase plate congression	23	7	2.405	14.6087	3.869	2.91911e-07	6.53475	0.000427649	9.71929e-06	7.64633e-05	Spc25,Incenp,Top2,dup,polo,Mtor,Nuf2	FBgn0087021,FBgn0260991,FBgn0284220,FBgn0000996,FBgn0003124,FBgn0013756,FBgn0031886
REACTOME pathway	R-DME-3108232	SUMO E3 ligases SUMOylate target proteins	75	11	3.78	7.04	2.816	3.98383e-07	6.3997	0.000583631	1.29696e-05	0.000102034	mu2,RanGAP,Mtor,mbo,Aladin,Nup35,Nup62,Nup358,Incenp,Nup160,Top2	FBgn0002872,FBgn0003346,FBgn0013756,FBgn0026207,FBgn0030122,FBgn0030943,FBgn0034118,FBgn0039302,FBgn0260991,FBgn0262647,FBgn0284220
GO Biological Processes	GO:0019222	regulation of metabolic process	2171	78	26.804	1.7246	0.786	4.57086e-07	6.34	0.000669631	1.45572e-05	0.000114524	ash2,bcd,brm,CycA,CycB,dup,fzy,ix,mor,mu2,plu,spn-E,Su(var)3-7,tor,retn,TfIIFalpha,CycD,Iswi,Mtor,Hel25E,CycB3,HDAC1,Rif1,Ino80,pea,egg,bora,gwl,hpo,nej,vret,BubR1,Caf1-55,squ,Top2,xmas,mael,smg,smid,Parg,Cpsf160,Dek,MED15,CG5808,Uba2,RhoGAP5A,HP1b,Bap111,Set2,CG6227,CG6179,insv,Elba2,CG17612,Mcm10,geminin,Kdm4A,CG4282,Panx,pita,uri,Phs,RAF2,CG9705,Hat1,CG8478,TAF1B,CG6118,Rbf2,Odj,polybromo,Trf4-2,Nup358,CG4730,CG6066,Sirt7,CG18764,Chrac-14	FBgn0000139,FBgn0000166,FBgn0000212,FBgn0000404,FBgn0000405,FBgn0000996,FBgn0001086,FBgn0001276,FBgn0002783,FBgn0002872,FBgn0003114,FBgn0003483,FBgn0003598,FBgn0003733,FBgn0004795,FBgn0010282,FBgn0010315,FBgn0011604,FBgn0013756,FBgn0014189,FBgn0015625,FBgn0015805,FBgn0050085,FBgn0086613,FBgn0086895,FBgn0086908,FBgn0259791,FBgn0260399,FBgn0261456,FBgn0261617,FBgn0263143,FBgn0263855,FBgn0263979,FBgn0267347,FBgn0284220,FBgn0286809,FBgn0016034,FBgn0016070,FBgn0016983,FBgn0023216,FBgn0024698,FBgn0026533,FBgn0027592,FBgn0027617,FBgn0029113,FBgn0029778,FBgn0030082,FBgn0030093,FBgn0030486,FBgn0030631,FBgn0030915,FBgn0031434,FBgn0031435,FBgn0031597,FBgn0032929,FBgn0033081,FBgn0033233,FBgn0034114,FBgn0034617,FBgn0034878,FBgn0035025,FBgn0036522,FBgn0036624,FBgn0036661,FBgn0037376,FBgn0037746,FBgn0037792,FBgn0038339,FBgn0038390,FBgn0038551,FBgn0039227,FBgn0039251,FBgn0039302,FBgn0039355,FBgn0039488,FBgn0039631,FBgn0042205,FBgn0043002
REACTOME pathway	R-DME-72203	Processing of Capped Intron-Containing Pre-mRNA	212	18	6.186	4.0755	2.027	4.74974e-07	6.32333	0.000695836	1.4805e-05	0.000116474	TfIIFalpha,Mtor,Hel25E,Cpsf160,mbo,CG5808,Aladin,CG6227,Nup35,Nup62,nxf2,Nup358,CG6066,ncm,pea,Nup160,RpII140,Cdc5	FBgn0010282,FBgn0013756,FBgn0014189,FBgn0024698,FBgn0026207,FBgn0027617,FBgn0030122,FBgn0030631,FBgn0030943,FBgn0034118,FBgn0036640,FBgn0039302,FBgn0039488,FBgn0086707,FBgn0086895,FBgn0262647,FBgn0262955,FBgn0265574
REACTOME pathway	R-DME-2990846	SUMOylation	77	11	3.78	6.8571	2.778	5.23729e-07	6.28089	0.000767263	1.59846e-05	0.000125754	mu2,RanGAP,Mtor,mbo,Aladin,Nup35,Nup62,Nup358,Incenp,Nup160,Top2	FBgn0002872,FBgn0003346,FBgn0013756,FBgn0026207,FBgn0030122,FBgn0030943,FBgn0034118,FBgn0039302,FBgn0260991,FBgn0262647,FBgn0284220
GO Biological Processes	GO:0010468	regulation of gene expression	1586	62	21.306	1.8764	0.908	6.10667e-07	6.2142	0.000894627	1.81369e-05	0.000142686	Rif1,Ino80,pea,egg,hpo,nej,vret,BubR1,Caf1-55,squ,Top2,xmas,ash2,bcd,brm,ix,mor,mu2,spn-E,Su(var)3-7,retn,TfIIFalpha,Iswi,Mtor,Hel25E,HDAC1,mael,smg,Parg,MED15,CG5808,Uba2,HP1b,Bap111,Set2,CG6227,insv,Elba2,CG17612,Mcm10,Kdm4A,CG4282,Panx,pita,uri,Phs,RAF2,CG9705,Hat1,CG8478,TAF1B,CG6118,Rbf2,Odj,polybromo,Trf4-2,Nup358,CG4730,CG6066,Sirt7,CG18764,Chrac-14	FBgn0050085,FBgn0086613,FBgn0086895,FBgn0086908,FBgn0261456,FBgn0261617,FBgn0263143,FBgn0263855,FBgn0263979,FBgn0267347,FBgn0284220,FBgn0286809,FBgn0000139,FBgn0000166,FBgn0000212,FBgn0001276,FBgn0002783,FBgn0002872,FBgn0003483,FBgn0003598,FBgn0004795,FBgn0010282,FBgn0011604,FBgn0013756,FBgn0014189,FBgn0015805,FBgn0016034,FBgn0016070,FBgn0023216,FBgn0027592,FBgn0027617,FBgn0029113,FBgn0030082,FBgn0030093,FBgn0030486,FBgn0030631,FBgn0031434,FBgn0031435,FBgn0031597,FBgn0032929,FBgn0033233,FBgn0034114,FBgn0034617,FBgn0034878,FBgn0035025,FBgn0036522,FBgn0036624,FBgn0036661,FBgn0037376,FBgn0037746,FBgn0037792,FBgn0038339,FBgn0038390,FBgn0038551,FBgn0039227,FBgn0039251,FBgn0039302,FBgn0039355,FBgn0039488,FBgn0039631,FBgn0042205,FBgn0043002
GO Biological Processes	GO:0016070	RNA metabolic process	1920	71	24.399	1.775	0.828	6.19005e-07	6.20831	0.000906843	1.81369e-05	0.000142686	mael,smg,Parg,Neos,Cpsf160,MED15,CG5808,Uba2,HP1b,Bap111,Set2,CG11164,CG6227,CG6179,insv,Elba2,CG17612,Mcm10,Kdm4A,tej,CG4282,Panx,pita,uri,IntS10,CG7504,Phs,RAF2,CG9705,Hat1,CG8478,TAF1B,CG6118,Rbf2,Odj,polybromo,Trf4-2,CG4730,CG6066,Sirt7,CG18764,Chrac-14,ash2,bcd,brm,ix,mor,mu2,spn-E,Su(var)3-7,retn,TfIIFalpha,Iswi,Mtor,Hel25E,HDAC1,Rif1,CG30105,Ino80,ncm,pea,egg,nej,RpII140,vret,BubR1,Caf1-55,Cdc5,Top2,Rnmt,xmas	FBgn0016034,FBgn0016070,FBgn0023216,FBgn0024542,FBgn0024698,FBgn0027592,FBgn0027617,FBgn0029113,FBgn0030082,FBgn0030093,FBgn0030486,FBgn0030507,FBgn0030631,FBgn0030915,FBgn0031434,FBgn0031435,FBgn0031597,FBgn0032929,FBgn0033233,FBgn0033921,FBgn0034114,FBgn0034617,FBgn0034878,FBgn0035025,FBgn0035462,FBgn0035842,FBgn0036522,FBgn0036624,FBgn0036661,FBgn0037376,FBgn0037746,FBgn0037792,FBgn0038339,FBgn0038390,FBgn0038551,FBgn0039227,FBgn0039251,FBgn0039355,FBgn0039488,FBgn0039631,FBgn0042205,FBgn0043002,FBgn0000139,FBgn0000166,FBgn0000212,FBgn0001276,FBgn0002783,FBgn0002872,FBgn0003483,FBgn0003598,FBgn0004795,FBgn0010282,FBgn0011604,FBgn0013756,FBgn0014189,FBgn0015805,FBgn0050085,FBgn0050105,FBgn0086613,FBgn0086707,FBgn0086895,FBgn0086908,FBgn0261617,FBgn0262955,FBgn0263143,FBgn0263855,FBgn0263979,FBgn0265574,FBgn0284220,FBgn0286027,FBgn0286809
REACTOME pathway	R-DME-2980766	Nuclear Envelope Breakdown	37	8	2.749	10.3784	3.376	7.36212e-07	6.133	0.00107855	2.11481e-05	0.000166375	CycB,Mtor,mbo,Aladin,Nup35,Nup62,Nup358,Nup160	FBgn0000405,FBgn0013756,FBgn0026207,FBgn0030122,FBgn0030943,FBgn0034118,FBgn0039302,FBgn0262647
GO Biological Processes	GO:0006259	DNA metabolic process	319	22	7.56	3.3103	1.727	9.23992e-07	6.03433	0.00135365	2.60317e-05	0.000204796	Ino80,mei-38,Nup160,Caf1-55,Top2,dup,Hmr,mu2,mus304,spn-E,smid,Mcm7,Parg,Mcm6,cav,Dek,XRCC1,Caf1-180,Mcm10,geminin,CG4570,Rif1	FBgn0086613,FBgn0260986,FBgn0262647,FBgn0263979,FBgn0284220,FBgn0000996,FBgn0001206,FBgn0002872,FBgn0002901,FBgn0003483,FBgn0016983,FBgn0020633,FBgn0023216,FBgn0025815,FBgn0026257,FBgn0026533,FBgn0026751,FBgn0030054,FBgn0032929,FBgn0033081,FBgn0037844,FBgn0050085
GO Biological Processes	GO:0006913	nucleocytoplasmic transport	120	13	4.467	5.2	2.379	1.27282e-06	5.89523	0.00186469	3.51828e-05	0.000276789	mbo,Nup93-1,Aladin,Nup35,Nup62,nxf2,Nup358,Nup160,xmas,Rcc1,RanGAP,Mtor,Hel25E	FBgn0026207,FBgn0027537,FBgn0030122,FBgn0030943,FBgn0034118,FBgn0036640,FBgn0039302,FBgn0262647,FBgn0286809,FBgn0002638,FBgn0003346,FBgn0013756,FBgn0014189
GO Biological Processes	GO:0051306	mitotic sister chromatid separation	40	8	2.749	9.6	3.263	1.38903e-06	5.85729	0.00203493	3.7684e-05	0.000296466	BubR1,Bub3,Cdc16,CycA,pim,sub,thr,Mtor	FBgn0263855,FBgn0025457,FBgn0025781,FBgn0000404,FBgn0003087,FBgn0003545,FBgn0003701,FBgn0013756
REACTOME pathway	R-DME-74160	Gene expression (Transcription)	671	34	11.684	2.4322	1.282	1.47651e-06	5.83076	0.00216308	3.93288e-05	0.000309406	ash2,brm,CycA,CycB,mor,TfIIFalpha,CycD,Mtor,Hel25E,HDAC1,Cpsf160,mbo,Dek,HP1b,Bap111,Aladin,Nup35,CG17612,Nup62,IntS10,Phs,Skp2,TAF1B,Rbf2,Odj,polybromo,Nup358,CG4730,CG18764,nej,Nup160,RpII140,Caf1-55,Rnmt	FBgn0000139,FBgn0000212,FBgn0000404,FBgn0000405,FBgn0002783,FBgn0010282,FBgn0010315,FBgn0013756,FBgn0014189,FBgn0015805,FBgn0024698,FBgn0026207,FBgn0026533,FBgn0030082,FBgn0030093,FBgn0030122,FBgn0030943,FBgn0031597,FBgn0034118,FBgn0035462,FBgn0036522,FBgn0037236,FBgn0037792,FBgn0038390,FBgn0038551,FBgn0039227,FBgn0039302,FBgn0039355,FBgn0042205,FBgn0261617,FBgn0262647,FBgn0262955,FBgn0263979,FBgn0286027
GO Biological Processes	GO:0000281	mitotic cytokinesis	69	10	3.436	6.9565	2.798	1.51593e-06	5.81932	0.00222084	3.96578e-05	0.000311994	tum,Incenp,scra,Caf1-55,borr,Mink,CycB,dup,sti,CycB3	FBgn0086356,FBgn0260991,FBgn0261385,FBgn0263979,FBgn0032105,FBgn0039250,FBgn0000405,FBgn0000996,FBgn0002466,FBgn0015625
GO Biological Processes	GO:0043044	ATP-dependent chromatin remodeling	55	9	3.093	7.8545	2.974	1.7929e-06	5.74644	0.0026266	4.60807e-05	0.000362524	brm,mor,Iswi,Bap111,Hat1,CG8223,polybromo,Chrac-14,Ino80	FBgn0000212,FBgn0002783,FBgn0011604,FBgn0030093,FBgn0037376,FBgn0037624,FBgn0039227,FBgn0043002,FBgn0086613
GO Biological Processes	GO:0000226	microtubule cytoskeleton organization	359	23	7.904	3.0752	1.621	1.85163e-06	5.73245	0.00271263	4.67695e-05	0.000367943	tum,Spc25,bora,gwl,mei-38,Incenp,asl,mael,ball,Aladin,dgt5,mars,TBCB,Poc1,Mink,dgt6,asp,ncd,polo,sub,Klp61F,Klp67A,Mtor	FBgn0086356,FBgn0087021,FBgn0259791,FBgn0260399,FBgn0260986,FBgn0260991,FBgn0261004,FBgn0016034,FBgn0027889,FBgn0030122,FBgn0033740,FBgn0033845,FBgn0034451,FBgn0036354,FBgn0039250,FBgn0039638,FBgn0000140,FBgn0002924,FBgn0003124,FBgn0003545,FBgn0004378,FBgn0004379,FBgn0013756
REACTOME pathway	R-DME-4085377	SUMOylation of SUMOylation proteins	30	7	2.405	11.2	3.485	2.13888e-06	5.66981	0.00313345	5.31094e-05	0.00041782	Mtor,mbo,Aladin,Nup35,Nup62,Nup358,Nup160	FBgn0013756,FBgn0026207,FBgn0030122,FBgn0030943,FBgn0034118,FBgn0039302,FBgn0262647
GO Biological Processes	GO:0045132	meiotic chromosome segregation	109	12	4.124	5.2844	2.402	2.75954e-06	5.55916	0.00404272	6.73787e-05	0.00053008	ball,tef,Spc25,mei-38,Incenp,BubR1,Top2,mus304,ncd,RanGAP,sub,Klp67A	FBgn0027889,FBgn0086350,FBgn0087021,FBgn0260986,FBgn0260991,FBgn0263855,FBgn0284220,FBgn0002901,FBgn0002924,FBgn0003346,FBgn0003545,FBgn0004379
GO Biological Processes	GO:0007276	gamete generation	1192	49	16.838	1.9732	0.981	2.96482e-06	5.528	0.00434346	7.12043e-05	0.000560176	asp,bcd,brm,CycB,dup,fzy,sti,mus304,ncd,polo,spn-E,sub,swa,tor,Klp67A,yl,retn,Iswi,Mtor,HDAC1,tef,pea,egg,gwl,mei-38,Incenp,asl,scra,hpo,nej,vret,BubR1,Caf1-55,squ,Top2,mael,Mcm6,Nup93-1,MED15,ball,geminin,muskelin,tej,Nup62,TBCB,uri,polybromo,Nup358,slam	FBgn0000140,FBgn0000166,FBgn0000212,FBgn0000405,FBgn0000996,FBgn0001086,FBgn0002466,FBgn0002901,FBgn0002924,FBgn0003124,FBgn0003483,FBgn0003545,FBgn0003655,FBgn0003733,FBgn0004379,FBgn0004649,FBgn0004795,FBgn0011604,FBgn0013756,FBgn0015805,FBgn0086350,FBgn0086895,FBgn0086908,FBgn0260399,FBgn0260986,FBgn0260991,FBgn0261004,FBgn0261385,FBgn0261456,FBgn0261617,FBgn0263143,FBgn0263855,FBgn0263979,FBgn0267347,FBgn0284220,FBgn0016034,FBgn0025815,FBgn0027537,FBgn0027592,FBgn0027889,FBgn0033081,FBgn0033757,FBgn0033921,FBgn0034118,FBgn0034451,FBgn0035025,FBgn0039227,FBgn0039302,FBgn0043854
REACTOME pathway	R-DME-72202	Transport of Mature Transcript to Cytoplasm	75	10	3.436	6.4	2.678	3.31022e-06	5.48014	0.00484947	7.69055e-05	0.000605029	Mtor,Hel25E,Cpsf160,mbo,Aladin,Nup35,Nup62,nxf2,Nup358,Nup160	FBgn0013756,FBgn0014189,FBgn0024698,FBgn0026207,FBgn0030122,FBgn0030943,FBgn0034118,FBgn0036640,FBgn0039302,FBgn0262647
REACTOME pathway	R-DME-453279	Mitotic G1 phase and G1/S transition	111	12	4.124	5.1892	2.376	3.34665e-06	5.47539	0.00490284	7.69055e-05	0.000605029	CycA,dup,CycD,HDAC1,Mcm7,Mcm6,Mcm10,geminin,Skp2,Rbf2,Chrac-14,Caf1-55	FBgn0000404,FBgn0000996,FBgn0010315,FBgn0015805,FBgn0020633,FBgn0025815,FBgn0032929,FBgn0033081,FBgn0037236,FBgn0038390,FBgn0043002,FBgn0263979
REACTOME pathway	R-DME-176408	Regulation of APC/C activators between G1/S and early anaphase	32	7	2.405	10.5	3.392	3.41219e-06	5.46697	0.00499886	7.69055e-05	0.000605029	CycA,CycB,fzy,polo,Bub3,Cdc16,BubR1	FBgn0000404,FBgn0000405,FBgn0001086,FBgn0003124,FBgn0025457,FBgn0025781,FBgn0263855
REACTOME pathway	R-DME-5578749	Transcriptional regulation by small RNAs	32	7	2.405	10.5	3.392	3.41219e-06	5.46697	0.00499886	7.69055e-05	0.000605029	Mtor,mbo,Aladin,Nup35,Nup62,Nup358,Nup160	FBgn0013756,FBgn0026207,FBgn0030122,FBgn0030943,FBgn0034118,FBgn0039302,FBgn0262647
REACTOME pathway	R-DME-159231	Transport of Mature mRNA Derived from an Intronless Transcript	45	8	2.749	8.5333	3.093	3.55688e-06	5.44893	0.00521083	7.8952e-05	0.000621128	Mtor,Cpsf160,mbo,Aladin,Nup35,Nup62,Nup358,Nup160	FBgn0013756,FBgn0024698,FBgn0026207,FBgn0030122,FBgn0030943,FBgn0034118,FBgn0039302,FBgn0262647
GO Biological Processes	GO:0045786	negative regulation of cell cycle	113	12	4.124	5.0973	2.35	4.04116e-06	5.39349	0.0059203	8.83627e-05	0.000695164	Bub3,Rbf2,asl,nej,BubR1,Top2,brm,CycA,dup,mor,mus304,Mtor	FBgn0025457,FBgn0038390,FBgn0261004,FBgn0261617,FBgn0263855,FBgn0284220,FBgn0000212,FBgn0000404,FBgn0000996,FBgn0002783,FBgn0002901,FBgn0013756
REACTOME pathway	R-DME-159234	Transport of Mature mRNAs Derived from Intronless Transcripts	46	8	2.749	8.3478	3.061	4.22862e-06	5.3738	0.00619493	9.11019e-05	0.000716714	Mtor,Cpsf160,mbo,Aladin,Nup35,Nup62,Nup358,Nup160	FBgn0013756,FBgn0024698,FBgn0026207,FBgn0030122,FBgn0030943,FBgn0034118,FBgn0039302,FBgn0262647
REACTOME pathway	R-DME-159236	Transport of Mature mRNA derived from an Intron-Containing Transcript	61	9	3.093	7.082	2.824	4.38336e-06	5.35819	0.00642162	9.30669e-05	0.000732173	Mtor,Hel25E,mbo,Aladin,Nup35,Nup62,nxf2,Nup358,Nup160	FBgn0013756,FBgn0014189,FBgn0026207,FBgn0030122,FBgn0030943,FBgn0034118,FBgn0036640,FBgn0039302,FBgn0262647
REACTOME pathway	R-DME-4551638	SUMOylation of chromatin organization proteins	34	7	2.405	9.8824	3.305	5.2624e-06	5.27882	0.00770942	0.000110135	0.000866447	Mtor,mbo,Aladin,Nup35,Nup62,Nup358,Nup160	FBgn0013756,FBgn0026207,FBgn0030122,FBgn0030943,FBgn0034118,FBgn0039302,FBgn0262647
REACTOME pathway	R-DME-3214858	RMTs methylate histone arginines	14	5	1.718	17.1429	4.1	6.5072e-06	5.18661	0.00953304	0.000134268	0.00105631	brm,mor,CycD,Bap111,polybromo	FBgn0000212,FBgn0002783,FBgn0010315,FBgn0030093,FBgn0039227
GO Biological Processes	GO:0022414	reproductive process	1520	57	19.588	1.8	0.848	7.02918e-06	5.1531	0.0102977	0.000143024	0.0011252	tef,pea,egg,Spc25,gwl,mei-38,Incenp,asl,scra,hpo,nej,vret,BubR1,Caf1-55,squ,Top2,asp,bcd,brm,CycB,dup,fzy,ix,sti,mus304,ncd,pim,plu,polo,RanGAP,spn-E,sub,swa,thr,tor,Klp61F,Klp67A,yl,retn,Iswi,Mtor,HDAC1,mael,Mcm6,Nup93-1,MED15,ball,geminin,muskelin,tej,Nup62,TBCB,uri,polybromo,Nup358,Cap-D2,slam	FBgn0086350,FBgn0086895,FBgn0086908,FBgn0087021,FBgn0260399,FBgn0260986,FBgn0260991,FBgn0261004,FBgn0261385,FBgn0261456,FBgn0261617,FBgn0263143,FBgn0263855,FBgn0263979,FBgn0267347,FBgn0284220,FBgn0000140,FBgn0000166,FBgn0000212,FBgn0000405,FBgn0000996,FBgn0001086,FBgn0001276,FBgn0002466,FBgn0002901,FBgn0002924,FBgn0003087,FBgn0003114,FBgn0003124,FBgn0003346,FBgn0003483,FBgn0003545,FBgn0003655,FBgn0003701,FBgn0003733,FBgn0004378,FBgn0004379,FBgn0004649,FBgn0004795,FBgn0011604,FBgn0013756,FBgn0015805,FBgn0016034,FBgn0025815,FBgn0027537,FBgn0027592,FBgn0027889,FBgn0033081,FBgn0033757,FBgn0033921,FBgn0034118,FBgn0034451,FBgn0035025,FBgn0039227,FBgn0039302,FBgn0039680,FBgn0043854
GO Biological Processes	GO:0010528	regulation of transposition	24	6	2.062	12	3.585	7.61921e-06	5.11809	0.0111621	0.000152906	0.00120294	mael,tej,Nup358,vret,Hmr,spn-E	FBgn0016034,FBgn0033921,FBgn0039302,FBgn0263143,FBgn0001206,FBgn0003483
GO Biological Processes	GO:0007292	female gamete generation	827	37	12.715	2.1475	1.103	8.9677e-06	5.04732	0.0131377	0.000177536	0.00139671	asp,bcd,brm,dup,fzy,mus304,ncd,polo,spn-E,sub,swa,tor,yl,retn,HDAC1,mael,Mcm6,Nup93-1,MED15,ball,geminin,muskelin,tej,Nup62,TBCB,polybromo,pea,egg,gwl,mei-38,Incenp,hpo,nej,vret,BubR1,Caf1-55,squ	FBgn0000140,FBgn0000166,FBgn0000212,FBgn0000996,FBgn0001086,FBgn0002901,FBgn0002924,FBgn0003124,FBgn0003483,FBgn0003545,FBgn0003655,FBgn0003733,FBgn0004649,FBgn0004795,FBgn0015805,FBgn0016034,FBgn0025815,FBgn0027537,FBgn0027592,FBgn0027889,FBgn0033081,FBgn0033757,FBgn0033921,FBgn0034118,FBgn0034451,FBgn0039227,FBgn0086895,FBgn0086908,FBgn0260399,FBgn0260986,FBgn0260991,FBgn0261456,FBgn0261617,FBgn0263143,FBgn0263855,FBgn0263979,FBgn0267347
REACTOME pathway	R-DME-159227	Transport of the SLBP independent Mature mRNA	38	7	2.405	8.8421	3.144	1.14952e-05	4.93948	0.0168404	0.000224539	0.00176648	Mtor,mbo,Aladin,Nup35,Nup62,Nup358,Nup160	FBgn0013756,FBgn0026207,FBgn0030122,FBgn0030943,FBgn0034118,FBgn0039302,FBgn0262647
GO Biological Processes	GO:0034504	protein localization to nucleus	69	9	3.093	6.2609	2.646	1.2383e-05	4.90717	0.0181411	0.000238699	0.00187788	Parg,mbo,Nup93-1,Nup35,Nup62,Nup358,Nup160,Rcc1,Mtor	FBgn0023216,FBgn0026207,FBgn0027537,FBgn0030943,FBgn0034118,FBgn0039302,FBgn0262647,FBgn0002638,FBgn0013756
REACTOME pathway	R-DME-159230	Transport of the SLBP Dependant Mature mRNA	39	7	2.405	8.6154	3.107	1.37622e-05	4.86131	0.0201616	0.00026184	0.00205994	Mtor,mbo,Aladin,Nup35,Nup62,Nup358,Nup160	FBgn0013756,FBgn0026207,FBgn0030122,FBgn0030943,FBgn0034118,FBgn0039302,FBgn0262647
REACTOME pathway	R-DME-211000	Gene Silencing by RNA	40	7	2.405	8.4	3.07	1.63868e-05	4.78551	0.0240067	0.000307778	0.00242134	Mtor,mbo,Aladin,Nup35,Nup62,Nup358,Nup160	FBgn0013756,FBgn0026207,FBgn0030122,FBgn0030943,FBgn0034118,FBgn0039302,FBgn0262647
GO Biological Processes	GO:0070192	chromosome organization involved in meiotic cell cycle	57	8	2.749	6.7368	2.752	2.19585e-05	4.6584	0.0321692	0.000407205	0.00320355	Nup93-1,ball,tej,Nup62,Cap-D2,Incenp,BubR1,spn-E	FBgn0027537,FBgn0027889,FBgn0033921,FBgn0034118,FBgn0039680,FBgn0260991,FBgn0263855,FBgn0003483
GO Biological Processes	GO:0000212	meiotic spindle organization	42	7	2.405	8	3	2.28828e-05	4.64049	0.0335232	0.00041904	0.00329666	ncd,polo,sub,Klp67A,Spc25,mei-38,Incenp	FBgn0002924,FBgn0003124,FBgn0003545,FBgn0004379,FBgn0087021,FBgn0260986,FBgn0260991
GO Biological Processes	GO:0016570	histone modification	203	15	5.155	3.5468	1.827	2.31944e-05	4.63462	0.0339798	0.000419504	0.00330031	Parg,ball,Set2,borr,Kdm4A,Hat1,Sirt7,Chrac-14,egg,Incenp,nej,Caf1-55,ash2,brm,HDAC1	FBgn0023216,FBgn0027889,FBgn0030486,FBgn0032105,FBgn0033233,FBgn0037376,FBgn0039631,FBgn0043002,FBgn0086908,FBgn0260991,FBgn0261617,FBgn0263979,FBgn0000139,FBgn0000212,FBgn0015805
GO Biological Processes	GO:0006606	protein import into nucleus	59	8	2.749	6.5085	2.702	2.84245e-05	4.54631	0.041642	0.000507829	0.00399517	mbo,Nup93-1,Nup35,Nup62,Nup358,Rcc1,Mtor,Nup160	FBgn0026207,FBgn0027537,FBgn0030943,FBgn0034118,FBgn0039302,FBgn0002638,FBgn0013756,FBgn0262647
GO Biological Processes	GO:1902275	regulation of chromatin organization	116	11	3.78	4.5517	2.186	3.00267e-05	4.52249	0.0439892	0.000522276	0.00410884	HDAC1,Parg,HP1b,Panx,polybromo,egg,BubR1,Caf1-55,ash2,mu2,Su(var)3-7	FBgn0015805,FBgn0023216,FBgn0030082,FBgn0034617,FBgn0039227,FBgn0086908,FBgn0263855,FBgn0263979,FBgn0000139,FBgn0002872,FBgn0003598
REACTOME pathway	R-DME-68962	Activation of the pre-replicative complex	30	6	2.062	9.6	3.263	3.0256e-05	4.51919	0.044325	0.000522276	0.00410884	dup,Mcm7,Mcm6,Mcm10,geminin,Chrac-14	FBgn0000996,FBgn0020633,FBgn0025815,FBgn0032929,FBgn0033081,FBgn0043002
GO Biological Processes	GO:0051225	spindle assembly	77	9	3.093	5.6104	2.488	3.04774e-05	4.51602	0.0446494	0.000522276	0.00410884	Aladin,dgt6,Incenp,ncd,polo,sub,Klp61F,Klp67A,Mtor	FBgn0030122,FBgn0039638,FBgn0260991,FBgn0002924,FBgn0003124,FBgn0003545,FBgn0004378,FBgn0004379,FBgn0013756
GO Biological Processes	GO:0007140	male meiotic nuclear division	96	10	3.436	5	2.322	3.06592e-05	4.51344	0.0449158	0.000522276	0.00410884	sti,polo,sub,Klp67A,mael,tef,Incenp,scra,BubR1,Top2	FBgn0002466,FBgn0003124,FBgn0003545,FBgn0004379,FBgn0016034,FBgn0086350,FBgn0260991,FBgn0261385,FBgn0263855,FBgn0284220
GO Biological Processes	GO:0051028	mRNA transport	44	7	2.405	7.6364	2.933	3.13661e-05	4.50354	0.0459513	0.000528176	0.00415525	mbo,Nup93-1,nxf2,ncd,Hel25E,Nup160,xmas	FBgn0026207,FBgn0027537,FBgn0036640,FBgn0002924,FBgn0014189,FBgn0262647,FBgn0286809
GO Biological Processes	GO:0045930	negative regulation of mitotic cell cycle	78	9	3.093	5.5385	2.469	3.38324e-05	4.47067	0.0495645	0.000563233	0.00443104	brm,CycA,mor,mus304,Mtor,BubR1,Top2,Bub3,Rbf2	FBgn0000212,FBgn0000404,FBgn0002783,FBgn0002901,FBgn0013756,FBgn0263855,FBgn0284220,FBgn0025457,FBgn0038390
GO Biological Processes	GO:0007100	mitotic centrosome separation	10	4	1.375	19.2	4.263	3.5101e-05	4.45468	0.0514229	0.000573806	0.00451422	gwl,ncd,Klp61F,Klp67A	FBgn0260399,FBgn0002924,FBgn0004378,FBgn0004379
GO Biological Processes	GO:0035561	regulation of chromatin binding	4	3	1.031	36	5.17	3.52509e-05	4.45283	0.0516425	0.000573806	0.00451422	CycA,CycB,CycB3	FBgn0000404,FBgn0000405,FBgn0015625
GO Biological Processes	GO:0051170	import into nucleus	61	8	2.749	6.2951	2.654	3.64127e-05	4.43875	0.0533446	0.000574797	0.00452203	Rcc1,Mtor,mbo,Nup93-1,Nup35,Nup62,Nup358,Nup160	FBgn0002638,FBgn0013756,FBgn0026207,FBgn0027537,FBgn0030943,FBgn0034118,FBgn0039302,FBgn0262647
GO Biological Processes	GO:0051302	regulation of cell division	45	7	2.405	7.4667	2.9	3.64888e-05	4.43784	0.0534562	0.000574797	0.00452203	rumi,tum,Incenp,scra,sti,polo,Mtor	FBgn0086253,FBgn0086356,FBgn0260991,FBgn0261385,FBgn0002466,FBgn0003124,FBgn0013756
GO Biological Processes	GO:0051983	regulation of chromosome segregation	45	7	2.405	7.4667	2.9	3.64888e-05	4.43784	0.0534562	0.000574797	0.00452203	Bub3,Cdc16,CycA,ncd,sub,Mtor,BubR1	FBgn0025457,FBgn0025781,FBgn0000404,FBgn0002924,FBgn0003545,FBgn0013756,FBgn0263855
REACTOME pathway	R-DME-174143	APC/C-mediated degradation of cell cycle proteins	79	9	3.093	5.4684	2.451	3.74949e-05	4.42603	0.05493	0.000578211	0.00454888	CycA,CycB,fzy,polo,Bub3,Cdc16,Nek2,Skp2,BubR1	FBgn0000404,FBgn0000405,FBgn0001086,FBgn0003124,FBgn0025457,FBgn0025781,FBgn0029970,FBgn0037236,FBgn0263855
REACTOME pathway	R-DME-453276	Regulation of mitotic cell cycle	79	9	3.093	5.4684	2.451	3.74949e-05	4.42603	0.05493	0.000578211	0.00454888	CycA,CycB,fzy,polo,Bub3,Cdc16,Nek2,Skp2,BubR1	FBgn0000404,FBgn0000405,FBgn0001086,FBgn0003124,FBgn0025457,FBgn0025781,FBgn0029970,FBgn0037236,FBgn0263855
REACTOME pathway	R-DME-3247509	Chromatin modifying enzymes	99	10	3.436	4.8485	2.278	4.0084e-05	4.39703	0.0587231	0.000605393	0.00476272	brm,mor,CycD,HDAC1,Bap111,CG4282,polybromo,egg,nej,Caf1-55	FBgn0000212,FBgn0002783,FBgn0010315,FBgn0015805,FBgn0030093,FBgn0034114,FBgn0039227,FBgn0086908,FBgn0261617,FBgn0263979
REACTOME pathway	R-DME-4839726	Chromatin organization	99	10	3.436	4.8485	2.278	4.0084e-05	4.39703	0.0587231	0.000605393	0.00476272	brm,mor,CycD,HDAC1,Bap111,CG4282,polybromo,egg,nej,Caf1-55	FBgn0000212,FBgn0002783,FBgn0010315,FBgn0015805,FBgn0030093,FBgn0034114,FBgn0039227,FBgn0086908,FBgn0261617,FBgn0263979
GO Biological Processes	GO:0006406	mRNA export from nucleus	32	6	2.062	9	3.17	4.45862e-05	4.3508	0.0653188	0.000666518	0.00524361	mbo,Nup93-1,nxf2,Nup160,xmas,Hel25E	FBgn0026207,FBgn0027537,FBgn0036640,FBgn0262647,FBgn0286809,FBgn0014189
REACTOME pathway	R-DME-9615933	Postmitotic nuclear pore complex (NPC) reformation	20	5	1.718	12	3.585	4.5472e-05	4.34226	0.0666164	0.000672893	0.00529376	Rcc1,RanGAP,Nup35,Elys,Nup160	FBgn0002638,FBgn0003346,FBgn0030943,FBgn0031052,FBgn0262647
GO Biological Processes	GO:0008608	attachment of spindle microtubules to kinetochore	11	4	1.375	17.4545	4.126	5.42552e-05	4.26556	0.0794839	0.000794839	0.00625313	CycB,dup,polo,Klp67A	FBgn0000405,FBgn0000996,FBgn0003124,FBgn0004379
GO Biological Processes	GO:0007143	female meiotic nuclear division	103	10	3.436	4.6602	2.22	5.64178e-05	4.24858	0.082652	0.000813994	0.00640383	fzy,mus304,ncd,polo,sub,gwl,mei-38,Incenp,BubR1,ball	FBgn0001086,FBgn0002901,FBgn0002924,FBgn0003124,FBgn0003545,FBgn0260399,FBgn0260986,FBgn0260991,FBgn0263855,FBgn0027889
GO Biological Processes	GO:0007017	microtubule-based process	474	24	8.247	2.4304	1.281	5.6674e-05	4.24662	0.0830274	0.000813994	0.00640383	asp,CycB,ncd,polo,sub,Klp61F,Klp67A,Mtor,mael,ball,Aladin,dgt5,mars,TBCB,Poc1,Mink,dgt6,tum,Spc25,bora,gwl,mei-38,Incenp,asl	FBgn0000140,FBgn0000405,FBgn0002924,FBgn0003124,FBgn0003545,FBgn0004378,FBgn0004379,FBgn0013756,FBgn0016034,FBgn0027889,FBgn0030122,FBgn0033740,FBgn0033845,FBgn0034451,FBgn0036354,FBgn0039250,FBgn0039638,FBgn0086356,FBgn0087021,FBgn0259791,FBgn0260399,FBgn0260986,FBgn0260991,FBgn0261004
GO Biological Processes	GO:0051168	nuclear export	65	8	2.749	5.9077	2.563	5.80755e-05	4.23601	0.0850807	0.000826026	0.00649848	mbo,Nup93-1,nxf2,Nup358,Nup160,xmas,RanGAP,Hel25E	FBgn0026207,FBgn0027537,FBgn0036640,FBgn0039302,FBgn0262647,FBgn0286809,FBgn0003346,FBgn0014189
GO Biological Processes	GO:0007010	cytoskeleton organization	635	29	9.966	2.1921	1.132	6.22173e-05	4.20609	0.0911483	0.000871485	0.00685612	dyl,tum,Spc25,bora,gwl,mei-38,Incenp,asl,scra,asp,sti,ncd,polo,Sb,sub,swa,Klp61F,Klp67A,Mtor,mael,ball,Aladin,dgt5,mars,TBCB,RhoGEF4,Poc1,Mink,dgt6	FBgn0066365,FBgn0086356,FBgn0087021,FBgn0259791,FBgn0260399,FBgn0260986,FBgn0260991,FBgn0261004,FBgn0261385,FBgn0000140,FBgn0002466,FBgn0002924,FBgn0003124,FBgn0003319,FBgn0003545,FBgn0003655,FBgn0004378,FBgn0004379,FBgn0013756,FBgn0016034,FBgn0027889,FBgn0030122,FBgn0033740,FBgn0033845,FBgn0034451,FBgn0035761,FBgn0036354,FBgn0039250,FBgn0039638
GO Biological Processes	GO:0060341	regulation of cellular localization	148	12	4.124	3.8919	1.96	6.24614e-05	4.20439	0.0915059	0.000871485	0.00685612	Rcc1,RanGAP,spn-E,swa,Klp61F,Mtor,mael,mbo,Aladin,apn,Nup358,Nup160	FBgn0002638,FBgn0003346,FBgn0003483,FBgn0003655,FBgn0004378,FBgn0013756,FBgn0016034,FBgn0026207,FBgn0030122,FBgn0038132,FBgn0039302,FBgn0262647
GO Biological Processes	GO:0070828	heterochromatin organization	49	7	2.405	6.8571	2.778	6.43279e-05	4.1916	0.0942403	0.00088906	0.00699438	HP1b,Mcm10,Panx,Odj,Chrac-14,Su(var)3-7,egg	FBgn0030082,FBgn0032929,FBgn0034617,FBgn0038551,FBgn0043002,FBgn0003598,FBgn0086908
GO Biological Processes	GO:0010529	negative regulation of transposition	22	5	1.718	10.9091	3.447	7.46393e-05	4.12703	0.109347	0.00100924	0.00793984	Hmr,spn-E,mael,tej,vret	FBgn0001206,FBgn0003483,FBgn0016034,FBgn0033921,FBgn0263143
REACTOME pathway	R-DME-8939243	RUNX1 interacts with co-factors whose precise effect on RUNX1 targets is not known	22	5	1.718	10.9091	3.447	7.46393e-05	4.12703	0.109347	0.00100924	0.00793984	brm,mor,Bap111,polybromo,nej	FBgn0000212,FBgn0002783,FBgn0030093,FBgn0039227,FBgn0261617
GO Biological Processes	GO:0007091	metaphase/anaphase transition of mitotic cell cycle	35	6	2.062	8.2286	3.041	7.57789e-05	4.12045	0.111016	0.00100924	0.00793984	BubR1,CycA,sub,Mtor,Bub3,Cdc16	FBgn0263855,FBgn0000404,FBgn0003545,FBgn0013756,FBgn0025457,FBgn0025781
GO Biological Processes	GO:0010965	regulation of mitotic sister chromatid separation	35	6	2.062	8.2286	3.041	7.57789e-05	4.12045	0.111016	0.00100924	0.00793984	BubR1,Bub3,Cdc16,CycA,sub,Mtor	FBgn0263855,FBgn0025457,FBgn0025781,FBgn0000404,FBgn0003545,FBgn0013756
GO Biological Processes	GO:0016572	histone phosphorylation	12	4	1.375	16	4	8.00508e-05	4.09663	0.117274	0.00105653	0.00831187	Incenp,ash2,ball,borr	FBgn0260991,FBgn0000139,FBgn0027889,FBgn0032105
GO Biological Processes	GO:0065004	protein-DNA complex assembly	153	12	4.124	3.7647	1.913	8.61747e-05	4.06462	0.126246	0.00112488	0.00884961	Mcm7,Mcm6,Caf1-180,mars,Hat1,CG8223,TAF1B,Chrac-14,dup,Iswi,Set,Caf1-55	FBgn0020633,FBgn0025815,FBgn0030054,FBgn0033845,FBgn0037376,FBgn0037624,FBgn0037792,FBgn0043002,FBgn0000996,FBgn0011604,FBgn0014879,FBgn0263979
GO Biological Processes	GO:0060236	regulation of mitotic spindle organization	5	3	1.031	28.8	4.848	8.67654e-05	4.06165	0.127111	0.00112488	0.00884961	ncd,Mtor,bora	FBgn0002924,FBgn0013756,FBgn0259791
GO Biological Processes	GO:1905818	regulation of chromosome separation	36	6	2.062	8	3	8.93588e-05	4.04886	0.130911	0.00114054	0.00897281	BubR1,CycA,sub,Mtor,Bub3,Cdc16	FBgn0263855,FBgn0000404,FBgn0003545,FBgn0013756,FBgn0025457,FBgn0025781
REACTOME pathway	R-DME-176814	Activation of APC/C and APC/C:Cdc20 mediated degradation of mitotic proteins	69	8	2.749	5.5652	2.476	8.95303e-05	4.04803	0.131162	0.00114054	0.00897281	CycA,CycB,fzy,polo,Bub3,Cdc16,Nek2,BubR1	FBgn0000404,FBgn0000405,FBgn0001086,FBgn0003124,FBgn0025457,FBgn0025781,FBgn0029970,FBgn0263855
GO Biological Processes	GO:0006270	DNA replication initiation	23	5	1.718	10.4348	3.383	9.3757e-05	4.028	0.137354	0.00117397	0.00923579	Mcm7,Mcm6,Mcm10,Rif1,dup	FBgn0020633,FBgn0025815,FBgn0032929,FBgn0050085,FBgn0000996
GO Biological Processes	GO:0007076	mitotic chromosome condensation	23	5	1.718	10.4348	3.383	9.3757e-05	4.028	0.137354	0.00117397	0.00923579	Top2,spn-E,glu,Mink,Cap-D2	FBgn0284220,FBgn0003483,FBgn0015391,FBgn0039250,FBgn0039680
GO Biological Processes	GO:0006405	RNA export from nucleus	52	7	2.405	6.4615	2.692	9.49858e-05	4.02234	0.139154	0.00117927	0.00927754	Nup160,xmas,Hel25E,mbo,Nup93-1,nxf2,Nup358	FBgn0262647,FBgn0286809,FBgn0014189,FBgn0026207,FBgn0027537,FBgn0036640,FBgn0039302
REACTOME pathway	R-DME-69620	Cell Cycle Checkpoints	110	10	3.436	4.3636	2.126	9.86915e-05	4.00572	0.144583	0.00121498	0.00955848	CycA,CycB,fzy,mus304,Mcm7,Bub3,Cdc16,Mcm6,Mcm10,BubR1	FBgn0000404,FBgn0000405,FBgn0001086,FBgn0002901,FBgn0020633,FBgn0025457,FBgn0025781,FBgn0025815,FBgn0032929,FBgn0263855
REACTOME pathway	R-DME-2995410	Nuclear Envelope (NE) Reassembly	37	6	2.062	7.7838	2.96	0.000104806	3.97961	0.153541	0.00127951	0.0100661	Rcc1,RanGAP,ball,Nup35,Elys,Nup160	FBgn0002638,FBgn0003346,FBgn0027889,FBgn0030943,FBgn0031052,FBgn0262647
GO Biological Processes	GO:0032465	regulation of cytokinesis	24	5	1.718	10	3.322	0.000116425	3.93395	0.170562	0.00139805	0.0109987	tum,Incenp,scra,sti,polo	FBgn0086356,FBgn0260991,FBgn0261385,FBgn0002466,FBgn0003124
REACTOME pathway	R-DME-179409	APC-Cdc20 mediated degradation of Nek2A	24	5	1.718	10	3.322	0.000116425	3.93395	0.170562	0.00139805	0.0109987	fzy,Bub3,Cdc16,Nek2,BubR1	FBgn0001086,FBgn0025457,FBgn0025781,FBgn0029970,FBgn0263855
GO Biological Processes	GO:0060968	regulation of gene silencing	93	9	3.093	4.6452	2.216	0.000135923	3.86671	0.199127	0.00161391	0.0126969	egg,vret,BubR1,mael,Panx,pita,polybromo,mu2,Su(var)3-7	FBgn0086908,FBgn0263143,FBgn0263855,FBgn0016034,FBgn0034617,FBgn0034878,FBgn0039227,FBgn0002872,FBgn0003598
REACTOME pathway	R-DME-3371453	Regulation of HSF1-mediated heat shock response	55	7	2.405	6.1091	2.611	0.000136604	3.86454	0.200125	0.00161391	0.0126969	Mtor,mbo,Aladin,Nup35,Nup62,Nup358,Nup160	FBgn0013756,FBgn0026207,FBgn0030122,FBgn0030943,FBgn0034118,FBgn0039302,FBgn0262647
GO Biological Processes	GO:0035186	syncytial blastoderm mitotic cell cycle	25	5	1.718	9.6	3.263	0.000143068	3.84446	0.209595	0.00167676	0.0131914	CycA,CycB,mus304,CycB3,geminin	FBgn0000404,FBgn0000405,FBgn0002901,FBgn0015625,FBgn0033081
GO Biological Processes	GO:0006611	protein export from nucleus	56	7	2.405	6	2.585	0.000153373	3.81425	0.224692	0.00178327	0.0140293	Nup160,xmas,mbo,Nup93-1,nxf2,RanGAP,Hel25E	FBgn0262647,FBgn0286809,FBgn0026207,FBgn0027537,FBgn0036640,FBgn0003346,FBgn0014189
REACTOME pathway	R-DME-1538133	G0 and Early G1	14	4	1.375	13.7143	3.778	0.00015663	3.80513	0.229462	0.00180679	0.0142143	CycA,HDAC1,Rbf2,Caf1-55	FBgn0000404,FBgn0015805,FBgn0038390,FBgn0263979
GO Biological Processes	GO:0000003	reproduction	1737	58	19.931	1.6028	0.681	0.000163755	3.78581	0.239901	0.00187423	0.0147448	asp,bcd,brm,CycB,dup,fzy,ix,sti,mus304,ncd,pim,plu,polo,RanGAP,spn-E,sub,swa,thr,tor,Klp61F,Klp67A,yl,retn,Iswi,Mtor,HDAC1,mael,Mcm6,Nup93-1,MED15,ball,geminin,muskelin,tej,Nup62,TBCB,uri,CG8420,polybromo,Nup358,Cap-D2,slam,tef,pea,egg,Spc25,gwl,mei-38,Incenp,asl,scra,hpo,nej,vret,BubR1,Caf1-55,squ,Top2	FBgn0000140,FBgn0000166,FBgn0000212,FBgn0000405,FBgn0000996,FBgn0001086,FBgn0001276,FBgn0002466,FBgn0002901,FBgn0002924,FBgn0003087,FBgn0003114,FBgn0003124,FBgn0003346,FBgn0003483,FBgn0003545,FBgn0003655,FBgn0003701,FBgn0003733,FBgn0004378,FBgn0004379,FBgn0004649,FBgn0004795,FBgn0011604,FBgn0013756,FBgn0015805,FBgn0016034,FBgn0025815,FBgn0027537,FBgn0027592,FBgn0027889,FBgn0033081,FBgn0033757,FBgn0033921,FBgn0034118,FBgn0034451,FBgn0035025,FBgn0037664,FBgn0039227,FBgn0039302,FBgn0039680,FBgn0043854,FBgn0086350,FBgn0086895,FBgn0086908,FBgn0087021,FBgn0260399,FBgn0260986,FBgn0260991,FBgn0261004,FBgn0261385,FBgn0261456,FBgn0261617,FBgn0263143,FBgn0263855,FBgn0263979,FBgn0267347,FBgn0284220
GO Biological Processes	GO:0034080	CENP-A containing nucleosome assembly	6	3	1.031	24	4.585	0.000170852	3.76738	0.250298	0.00192537	0.0151472	Hat1,CG8223,Chrac-14	FBgn0037376,FBgn0037624,FBgn0043002
REACTOME pathway	R-DME-176417	Phosphorylation of Emi1	6	3	1.031	24	4.585	0.000170852	3.76738	0.250298	0.00192537	0.0151472	CycB,fzy,polo	FBgn0000405,FBgn0001086,FBgn0003124
GO Biological Processes	GO:0051236	establishment of RNA localization	96	9	3.093	4.5	2.17	0.000173531	3.76062	0.254223	0.00194063	0.0152673	ncd,Hel25E,smg,mbo,Nup93-1,nxf2,Nup358,Nup160,xmas	FBgn0002924,FBgn0014189,FBgn0016070,FBgn0026207,FBgn0027537,FBgn0036640,FBgn0039302,FBgn0262647,FBgn0286809
REACTOME pathway	R-DME-2555396	Mitotic Metaphase and Anaphase	99	9	3.093	4.3636	2.126	0.000219435	3.65869	0.321472	0.00243539	0.0191597	fzy,Rcc1,polo,RanGAP,Cdc16,ball,Nup35,Elys,Nup160	FBgn0001086,FBgn0002638,FBgn0003124,FBgn0003346,FBgn0025781,FBgn0027889,FBgn0030943,FBgn0031052,FBgn0262647
GO Biological Processes	GO:0071426	ribonucleoprotein complex export from nucleus	43	6	2.062	6.6977	2.744	0.000247515	3.6064	0.36261	0.00272639	0.021449	mbo,Nup93-1,nxf2,Nup160,xmas,Hel25E	FBgn0026207,FBgn0027537,FBgn0036640,FBgn0262647,FBgn0286809,FBgn0014189
REACTOME pathway	R-DME-73857	RNA Polymerase II Transcription	589	26	8.935	2.1188	1.083	0.000257731	3.58883	0.377576	0.00281773	0.0221676	ash2,brm,CycA,CycB,mor,TfIIFalpha,CycD,Hel25E,HDAC1,Cpsf160,Dek,HP1b,Bap111,CG17612,IntS10,Phs,Skp2,Rbf2,Odj,polybromo,CG4730,CG18764,nej,RpII140,Caf1-55,Rnmt	FBgn0000139,FBgn0000212,FBgn0000404,FBgn0000405,FBgn0002783,FBgn0010282,FBgn0010315,FBgn0014189,FBgn0015805,FBgn0024698,FBgn0026533,FBgn0030082,FBgn0030093,FBgn0031597,FBgn0035462,FBgn0036522,FBgn0037236,FBgn0038390,FBgn0038551,FBgn0039227,FBgn0039355,FBgn0042205,FBgn0261617,FBgn0262955,FBgn0263979,FBgn0286027
GO Biological Processes	GO:0031023	microtubule organizing center organization	81	8	2.749	4.7407	2.245	0.000277659	3.55649	0.40677	0.00301311	0.0237047	ncd,polo,Klp61F,Klp67A,mael,Poc1,gwl,asl	FBgn0002924,FBgn0003124,FBgn0004378,FBgn0004379,FBgn0016034,FBgn0036354,FBgn0260399,FBgn0261004
GO Biological Processes	GO:0007281	germ cell development	869	34	11.684	1.878	0.909	0.000291372	3.53555	0.42686	0.00313868	0.0246925	pea,egg,asl,hpo,nej,vret,Caf1-55,squ,mael,Mcm6,Nup93-1,MED15,ball,geminin,muskelin,tej,Nup62,TBCB,polybromo,Nup358,asp,bcd,brm,CycB,dup,polo,spn-E,swa,tor,yl,retn,Iswi,Mtor,HDAC1	FBgn0086895,FBgn0086908,FBgn0261004,FBgn0261456,FBgn0261617,FBgn0263143,FBgn0263979,FBgn0267347,FBgn0016034,FBgn0025815,FBgn0027537,FBgn0027592,FBgn0027889,FBgn0033081,FBgn0033757,FBgn0033921,FBgn0034118,FBgn0034451,FBgn0039227,FBgn0039302,FBgn0000140,FBgn0000166,FBgn0000212,FBgn0000405,FBgn0000996,FBgn0003124,FBgn0003483,FBgn0003655,FBgn0003733,FBgn0004649,FBgn0004795,FBgn0011604,FBgn0013756,FBgn0015805
GO Biological Processes	GO:0070868	heterochromatin organization involved in chromatin silencing	29	5	1.718	8.2759	3.049	0.000298705	3.52476	0.437603	0.00319418	0.0251292	egg,Mcm10,Panx,Odj,Chrac-14	FBgn0086908,FBgn0032929,FBgn0034617,FBgn0038551,FBgn0043002
GO Biological Processes	GO:0045448	mitotic cell cycle, embryonic	45	6	2.062	6.4	2.678	0.00031936	3.49572	0.467862	0.00339031	0.0266721	borr,geminin,CycA,CycB,mus304,CycB3	FBgn0032105,FBgn0033081,FBgn0000404,FBgn0000405,FBgn0002901,FBgn0015625
GO Biological Processes	GO:0030071	regulation of mitotic metaphase/anaphase transition	30	5	1.718	8	3	0.000352395	3.45297	0.516259	0.00360618	0.0283704	BubR1,Bub3,Cdc16,CycA,Mtor	FBgn0263855,FBgn0025457,FBgn0025781,FBgn0000404,FBgn0013756
GO Biological Processes	GO:1903829	positive regulation of cellular protein localization	30	5	1.718	8	3	0.000352395	3.45297	0.516259	0.00360618	0.0283704	Aladin,apn,Nup358,Klp61F,Mtor	FBgn0030122,FBgn0038132,FBgn0039302,FBgn0004378,FBgn0013756
GO Biological Processes	GO:0007080	mitotic metaphase plate congression	17	4	1.375	11.2941	3.497	0.000354464	3.45043	0.51929	0.00360618	0.0283704	Nuf2,Spc25,dup,polo	FBgn0031886,FBgn0087021,FBgn0000996,FBgn0003124
GO Biological Processes	GO:0034587	piRNA metabolic process	17	4	1.375	11.2941	3.497	0.000354464	3.45043	0.51929	0.00360618	0.0283704	mael,tej,Panx,vret	FBgn0016034,FBgn0033921,FBgn0034617,FBgn0263143
GO Biological Processes	GO:0045841	negative regulation of mitotic metaphase/anaphase transition	17	4	1.375	11.2941	3.497	0.000354464	3.45043	0.51929	0.00360618	0.0283704	CycA,Mtor,BubR1,Bub3	FBgn0000404,FBgn0013756,FBgn0263855,FBgn0025457
REACTOME pathway	R-DME-68877	Mitotic Prometaphase	17	4	1.375	11.2941	3.497	0.000354464	3.45043	0.51929	0.00360618	0.0283704	CycB,polo,SMC2,Cap-D2	FBgn0000405,FBgn0003124,FBgn0027783,FBgn0039680
GO Biological Processes	GO:0006260	DNA replication	107	9	3.093	4.0374	2.013	0.000393282	3.4053	0.576158	0.0039735	0.0312602	Mcm7,Mcm6,Caf1-180,Mcm10,geminin,pita,Rif1,dup,plu	FBgn0020633,FBgn0025815,FBgn0030054,FBgn0032929,FBgn0033081,FBgn0034878,FBgn0050085,FBgn0000996,FBgn0003114
GO Biological Processes	GO:0046822	regulation of nucleocytoplasmic transport	31	5	1.718	7.7419	2.953	0.000413074	3.38397	0.605153	0.00414488	0.0326085	Rcc1,RanGAP,Nup160,mbo,Nup358	FBgn0002638,FBgn0003346,FBgn0262647,FBgn0026207,FBgn0039302
GO Biological Processes	GO:0043974	histone H3-K27 acetylation	2	2	0.687	48	5.585	0.000432567	3.36395	0.633711	0.00425309	0.0334598	nej,brm	FBgn0261617,FBgn0000212
GO Biological Processes	GO:0090052	regulation of chromatin silencing at centromere	2	2	0.687	48	5.585	0.000432567	3.36395	0.633711	0.00425309	0.0334598	mu2,Su(var)3-7	FBgn0002872,FBgn0003598
GO Biological Processes	GO:0097240	chromosome attachment to the nuclear envelope	2	2	0.687	48	5.585	0.000432567	3.36395	0.633711	0.00425309	0.0334598	Nup93-1,Nup62	FBgn0027537,FBgn0034118
GO Biological Processes	GO:0000079	regulation of cyclin-dependent protein serine/threonine kinase activity	18	4	1.375	10.6667	3.415	0.00044831	3.34842	0.656774	0.00437849	0.0344463	CycA,CycB,CycD,CycB3	FBgn0000404,FBgn0000405,FBgn0010315,FBgn0015625
GO Biological Processes	GO:0032504	multicellular organism reproduction	1569	52	17.869	1.5908	0.67	0.000455459	3.34155	0.667248	0.00441886	0.0347639	tef,pea,egg,gwl,mei-38,Incenp,asl,scra,hpo,nej,vret,BubR1,Caf1-55,squ,Top2,asp,bcd,brm,CycB,dup,fzy,ix,sti,mus304,ncd,polo,spn-E,sub,swa,tor,Klp61F,Klp67A,yl,retn,Iswi,Mtor,HDAC1,mael,Mcm6,Nup93-1,MED15,ball,geminin,muskelin,tej,Nup62,TBCB,uri,CG8420,polybromo,Nup358,slam	FBgn0086350,FBgn0086895,FBgn0086908,FBgn0260399,FBgn0260986,FBgn0260991,FBgn0261004,FBgn0261385,FBgn0261456,FBgn0261617,FBgn0263143,FBgn0263855,FBgn0263979,FBgn0267347,FBgn0284220,FBgn0000140,FBgn0000166,FBgn0000212,FBgn0000405,FBgn0000996,FBgn0001086,FBgn0001276,FBgn0002466,FBgn0002901,FBgn0002924,FBgn0003124,FBgn0003483,FBgn0003545,FBgn0003655,FBgn0003733,FBgn0004378,FBgn0004379,FBgn0004649,FBgn0004795,FBgn0011604,FBgn0013756,FBgn0015805,FBgn0016034,FBgn0025815,FBgn0027537,FBgn0027592,FBgn0027889,FBgn0033081,FBgn0033757,FBgn0033921,FBgn0034118,FBgn0034451,FBgn0035025,FBgn0037664,FBgn0039227,FBgn0039302,FBgn0043854
GO Biological Processes	GO:0006974	cellular response to DNA damage stimulus	240	14	4.811	2.8	1.485	0.000517479	3.28611	0.758107	0.00496346	0.0390484	Mcm7,Parg,Mcm6,Dek,XRCC1,Caf1-180,Chrac-14,Rif1,Ino80,hpo,Nup160,Caf1-55,mu2,mus304	FBgn0020633,FBgn0023216,FBgn0025815,FBgn0026533,FBgn0026751,FBgn0030054,FBgn0043002,FBgn0050085,FBgn0086613,FBgn0261456,FBgn0262647,FBgn0263979,FBgn0002872,FBgn0002901
REACTOME pathway	R-DME-176409	APC/C:Cdc20 mediated degradation of mitotic proteins	68	7	2.405	4.9412	2.305	0.000518368	3.28536	0.759409	0.00496346	0.0390484	CycA,CycB,fzy,Bub3,Cdc16,Nek2,BubR1	FBgn0000404,FBgn0000405,FBgn0001086,FBgn0025457,FBgn0025781,FBgn0029970,FBgn0263855
REACTOME pathway	R-DME-141405	Inhibition of the proteolytic activity of APC/C required for the onset of anaphase by mitotic spindle checkpoint components	19	4	1.375	10.1053	3.337	0.000558608	3.25289	0.818361	0.0052459	0.0412704	fzy,Bub3,Cdc16,BubR1	FBgn0001086,FBgn0025457,FBgn0025781,FBgn0263855
REACTOME pathway	R-DME-141430	Inactivation of APC/C via direct inhibition of the APC/C complex	19	4	1.375	10.1053	3.337	0.000558608	3.25289	0.818361	0.0052459	0.0412704	fzy,Bub3,Cdc16,BubR1	FBgn0001086,FBgn0025457,FBgn0025781,FBgn0263855
REACTOME pathway	R-DME-69618	Mitotic Spindle Checkpoint	19	4	1.375	10.1053	3.337	0.000558608	3.25289	0.818361	0.0052459	0.0412704	fzy,Bub3,Cdc16,BubR1	FBgn0001086,FBgn0025457,FBgn0025781,FBgn0263855
REACTOME pathway	R-DME-69306	DNA Replication	113	9	3.093	3.823	1.935	0.000587587	3.23093	0.860815	0.0054829	0.0431349	CycA,dup,Mcm7,Cdc16,Mcm6,Mcm10,geminin,Skp2,Chrac-14	FBgn0000404,FBgn0000996,FBgn0020633,FBgn0025781,FBgn0025815,FBgn0032929,FBgn0033081,FBgn0037236,FBgn0043002
GO Biological Processes	GO:0048477	oogenesis	727	29	9.966	1.9147	0.937	0.000608582	3.21568	0.891573	0.00564287	0.0443934	pea,egg,hpo,nej,vret,Caf1-55,squ,mael,Mcm6,Nup93-1,MED15,ball,geminin,muskelin,tej,Nup62,TBCB,polybromo,asp,bcd,brm,dup,polo,spn-E,swa,tor,yl,retn,HDAC1	FBgn0086895,FBgn0086908,FBgn0261456,FBgn0261617,FBgn0263143,FBgn0263979,FBgn0267347,FBgn0016034,FBgn0025815,FBgn0027537,FBgn0027592,FBgn0027889,FBgn0033081,FBgn0033757,FBgn0033921,FBgn0034118,FBgn0034451,FBgn0039227,FBgn0000140,FBgn0000166,FBgn0000212,FBgn0000996,FBgn0003124,FBgn0003483,FBgn0003655,FBgn0003733,FBgn0004649,FBgn0004795,FBgn0015805
GO Biological Processes	GO:0031497	chromatin assembly	114	9	3.093	3.7895	1.922	0.00062654	3.20305	0.917881	0.00577284	0.0454159	Su(var)3-7,Iswi,Set,Caf1-55,Caf1-180,HP1b,Hat1,CG8223,Chrac-14	FBgn0003598,FBgn0011604,FBgn0014879,FBgn0263979,FBgn0030054,FBgn0030082,FBgn0037376,FBgn0037624,FBgn0043002
REACTOME pathway	R-DME-212436	Generic Transcription Pathway	493	22	7.56	2.142	1.099	0.000666111	3.17645	0.975852	0.00609908	0.0479825	ash2,brm,CycA,CycB,mor,TfIIFalpha,CycD,HDAC1,Dek,HP1b,Bap111,CG17612,Phs,Skp2,Rbf2,Odj,polybromo,CG4730,CG18764,nej,RpII140,Caf1-55	FBgn0000139,FBgn0000212,FBgn0000404,FBgn0000405,FBgn0002783,FBgn0010282,FBgn0010315,FBgn0015805,FBgn0026533,FBgn0030082,FBgn0030093,FBgn0031597,FBgn0036522,FBgn0037236,FBgn0038390,FBgn0038551,FBgn0039227,FBgn0039355,FBgn0042205,FBgn0261617,FBgn0262955,FBgn0263979
GO Biological Processes	GO:0033046	negative regulation of sister chromatid segregation	20	4	1.375	9.6	3.263	0.000686892	3.16311	1	0.00621171	0.0488685	CycA,Mtor,Bub3,BubR1	FBgn0000404,FBgn0013756,FBgn0025457,FBgn0263855
GO Biological Processes	GO:0045839	negative regulation of mitotic nuclear division	20	4	1.375	9.6	3.263	0.000686892	3.16311	1	0.00621171	0.0488685	Bub3,CycA,Mtor,BubR1	FBgn0025457,FBgn0000404,FBgn0013756,FBgn0263855
GO Biological Processes	GO:0006310	DNA recombination	116	9	3.093	3.7241	1.897	0.00071079	3.14826	1	0.00638839	0.0502585	mus304,spn-E,Mcm7,Mcm6,Caf1-180,CG4570,mei-38,Nup160,Top2	FBgn0002901,FBgn0003483,FBgn0020633,FBgn0025815,FBgn0030054,FBgn0037844,FBgn0260986,FBgn0262647,FBgn0284220
GO Biological Processes	GO:0050658	RNA transport	94	8	2.749	4.0851	2.03	0.000761445	3.11836	1	0.00676071	0.0531876	ncd,Hel25E,Nup160,xmas,mbo,Nup93-1,nxf2,Nup358	FBgn0002924,FBgn0014189,FBgn0262647,FBgn0286809,FBgn0026207,FBgn0027537,FBgn0036640,FBgn0039302
REACTOME pathway	R-DME-69206	G1/S Transition	94	8	2.749	4.0851	2.03	0.000761445	3.11836	1	0.00676071	0.0531876	CycA,dup,Mcm7,Mcm6,Mcm10,geminin,Skp2,Chrac-14	FBgn0000404,FBgn0000996,FBgn0020633,FBgn0025815,FBgn0032929,FBgn0033081,FBgn0037236,FBgn0043002
GO Biological Processes	GO:0006403	RNA localization	194	12	4.124	2.9691	1.57	0.000769956	3.11353	1	0.00679509	0.0534581	ncd,spn-E,swa,Hel25E,mael,smg,mbo,Nup93-1,nxf2,Nup358,Nup160,xmas	FBgn0002924,FBgn0003483,FBgn0003655,FBgn0014189,FBgn0016034,FBgn0016070,FBgn0026207,FBgn0027537,FBgn0036640,FBgn0039302,FBgn0262647,FBgn0286809
GO Biological Processes	GO:0031935	regulation of chromatin silencing	53	6	2.062	5.434	2.442	0.000783197	3.10613	1	0.00687056	0.0540519	mu2,Su(var)3-7,egg,BubR1,Panx,polybromo	FBgn0002872,FBgn0003598,FBgn0086908,FBgn0263855,FBgn0034617,FBgn0039227
GO Biological Processes	GO:0007306	eggshell chorion assembly	96	8	2.749	4	2	0.000875211	3.05789	1	0.00763205	0.0600426	mael,Mcm6,geminin,polybromo,Caf1-55,squ,dup,spn-E	FBgn0016034,FBgn0025815,FBgn0033081,FBgn0039227,FBgn0263979,FBgn0267347,FBgn0000996,FBgn0003483
GO Biological Processes	GO:0006333	chromatin assembly or disassembly	145	10	3.436	3.3103	1.727	0.00091712	3.03757	1	0.00795018	0.0625454	Su(var)3-7,Iswi,Set,Caf1-180,HP1b,Hat1,CG8223,polybromo,Chrac-14,Caf1-55	FBgn0003598,FBgn0011604,FBgn0014879,FBgn0030054,FBgn0030082,FBgn0037376,FBgn0037624,FBgn0039227,FBgn0043002,FBgn0263979
REACTOME pathway	R-DME-68882	Mitotic Anaphase	97	8	2.749	3.9588	1.985	0.000936997	3.02826	1	0.00803506	0.0632131	fzy,Rcc1,RanGAP,Cdc16,ball,Nup35,Elys,Nup160	FBgn0001086,FBgn0002638,FBgn0003346,FBgn0025781,FBgn0027889,FBgn0030943,FBgn0031052,FBgn0262647
GO Biological Processes	GO:0007098	centrosome cycle	75	7	2.405	4.48	2.163	0.00093788	3.02785	1	0.00803506	0.0632131	ncd,polo,Klp61F,Klp67A,gwl,asl,Poc1	FBgn0002924,FBgn0003124,FBgn0004378,FBgn0004379,FBgn0260399,FBgn0261004,FBgn0036354
GO Biological Processes	GO:0070507	regulation of microtubule cytoskeleton organization	55	6	2.062	5.2364	2.389	0.000955233	3.01989	1	0.00813614	0.0640084	tum,bora,gwl,asl,ncd,Mtor	FBgn0086356,FBgn0259791,FBgn0260399,FBgn0261004,FBgn0002924,FBgn0013756
GO Biological Processes	GO:0006336	DNA replication-independent nucleosome assembly	10	3	1.031	14.4	3.848	0.000963418	3.01619	1	0.00815842	0.0641837	Hat1,CG8223,Chrac-14	FBgn0037376,FBgn0037624,FBgn0043002
GO Biological Processes	GO:0031937	positive regulation of chromatin silencing	22	4	1.375	8.7273	3.126	0.00100361	2.99843	1	0.00840168	0.0660974	Panx,Su(var)3-7,egg,BubR1	FBgn0034617,FBgn0003598,FBgn0086908,FBgn0263855
GO Biological Processes	GO:0051299	centrosome separation	22	4	1.375	8.7273	3.126	0.00100361	2.99843	1	0.00840168	0.0660974	gwl,ncd,Klp61F,Klp67A	FBgn0260399,FBgn0002924,FBgn0004378,FBgn0004379
GO Biological Processes	GO:0090306	spindle assembly involved in meiosis	23	4	1.375	8.3478	3.061	0.00119516	2.92257	1	0.00994836	0.0782654	ncd,polo,Klp67A,Incenp	FBgn0002924,FBgn0003124,FBgn0004379,FBgn0260991
GO Biological Processes	GO:0034968	histone lysine methylation	58	6	2.062	4.9655	2.312	0.00126607	2.89754	1	0.0103586	0.0814928	ash2,HDAC1,Set2,egg,nej,Caf1-55	FBgn0000139,FBgn0015805,FBgn0030486,FBgn0086908,FBgn0261617,FBgn0263979
GO Biological Processes	GO:1903827	regulation of cellular protein localization	58	6	2.062	4.9655	2.312	0.00126607	2.89754	1	0.0103586	0.0814928	Klp61F,Mtor,mbo,Aladin,apn,Nup358	FBgn0004378,FBgn0013756,FBgn0026207,FBgn0030122,FBgn0038132,FBgn0039302
REACTOME pathway	R-DME-3371556	Cellular response to heat stress	79	7	2.405	4.2532	2.089	0.00127646	2.89399	1	0.0103586	0.0814928	Mtor,mbo,Aladin,Nup35,Nup62,Nup358,Nup160	FBgn0013756,FBgn0026207,FBgn0030122,FBgn0030943,FBgn0034118,FBgn0039302,FBgn0262647
GO Biological Processes	GO:0032888	regulation of mitotic spindle elongation	3	2	0.687	32	5	0.0012798	2.89286	1	0.0103586	0.0814928	ncd,Mtor	FBgn0002924,FBgn0013756
GO Biological Processes	GO:0051012	microtubule sliding	3	2	0.687	32	5	0.0012798	2.89286	1	0.0103586	0.0814928	ncd,Klp61F	FBgn0002924,FBgn0004378
GO Biological Processes	GO:0034724	DNA replication-independent nucleosome organization	11	3	1.031	13.0909	3.71	0.00130435	2.8846	1	0.010442	0.0821486	Hat1,CG8223,Chrac-14	FBgn0037376,FBgn0037624,FBgn0043002
GO Biological Processes	GO:0051231	spindle elongation	11	3	1.031	13.0909	3.71	0.00130435	2.8846	1	0.010442	0.0821486	ncd,Klp67A,Mtor	FBgn0002924,FBgn0004379,FBgn0013756
GO Biological Processes	GO:0006277	DNA amplification	24	4	1.375	8	3	0.00141091	2.8505	1	0.0111729	0.0878989	dup,Caf1-55,Mcm6,geminin	FBgn0000996,FBgn0263979,FBgn0025815,FBgn0033081
GO Biological Processes	GO:0042023	DNA endoreduplication	24	4	1.375	8	3	0.00141091	2.8505	1	0.0111729	0.0878989	Caf1-180,Mcm10,pita,dup	FBgn0030054,FBgn0032929,FBgn0034878,FBgn0000996
REACTOME pathway	R-DME-69242	S Phase	129	9	3.093	3.3488	1.744	0.00151165	2.82055	1	0.0118505	0.0932295	CycA,dup,CycD,Mcm7,Cdc16,Mcm6,geminin,Skp2,Chrac-14	FBgn0000404,FBgn0000996,FBgn0010315,FBgn0020633,FBgn0025781,FBgn0025815,FBgn0033081,FBgn0037236,FBgn0043002
GO Biological Processes	GO:0032386	regulation of intracellular transport	60	6	2.062	4.8	2.263	0.00151265	2.82026	1	0.0118505	0.0932295	Nup160,mbo,Nup358,Rcc1,RanGAP,Mtor	FBgn0262647,FBgn0026207,FBgn0039302,FBgn0002638,FBgn0003346,FBgn0013756
GO Biological Processes	GO:0006468	protein phosphorylation	428	19	6.529	2.1308	1.091	0.00163081	2.7876	1	0.0127082	0.0999773	bora,gwl,Incenp,hpo,BubR1,ash2,CycA,CycB,sti,polo,tor,CycD,CycB3,CG5808,ball,RhoGAP5A,Nek2,CG8173,borr	FBgn0259791,FBgn0260399,FBgn0260991,FBgn0261456,FBgn0263855,FBgn0000139,FBgn0000404,FBgn0000405,FBgn0002466,FBgn0003124,FBgn0003733,FBgn0010315,FBgn0015625,FBgn0027617,FBgn0027889,FBgn0029778,FBgn0029970,FBgn0030864,FBgn0032105
REACTOME pathway	R-DME-69052	Switching of origins to a post-replicative state	83	7	2.405	4.0482	2.017	0.00170393	2.76855	1	0.0131619	0.103547	CycA,dup,Mcm7,Cdc16,Mcm6,geminin,Skp2	FBgn0000404,FBgn0000996,FBgn0020633,FBgn0025781,FBgn0025815,FBgn0033081,FBgn0037236
GO Biological Processes	GO:0007096	regulation of exit from mitosis	12	3	1.031	12	3.585	0.00171245	2.76638	1	0.0131619	0.103547	BubR1,CycA,fzy	FBgn0263855,FBgn0000404,FBgn0001086
REACTOME pathway	R-DME-69481	G2/M Checkpoints	42	5	1.718	5.7143	2.515	0.00171599	2.76549	1	0.0131619	0.103547	CycB,mus304,Mcm7,Mcm6,Mcm10	FBgn0000405,FBgn0002901,FBgn0020633,FBgn0025815,FBgn0032929
GO Biological Processes	GO:0007304	chorion-containing eggshell formation	132	9	3.093	3.2727	1.71	0.00177319	2.75125	1	0.0135298	0.106441	Caf1-55,squ,dup,spn-E,tor,mael,Mcm6,geminin,polybromo	FBgn0263979,FBgn0267347,FBgn0000996,FBgn0003483,FBgn0003733,FBgn0016034,FBgn0025815,FBgn0033081,FBgn0039227
REACTOME pathway	R-DME-69239	Synthesis of DNA	108	8	2.749	3.5556	1.83	0.00187582	2.72681	1	0.0142387	0.112019	CycA,dup,Mcm7,Cdc16,Mcm6,geminin,Skp2,Chrac-14	FBgn0000404,FBgn0000996,FBgn0020633,FBgn0025781,FBgn0025815,FBgn0033081,FBgn0037236,FBgn0043002
GO Biological Processes	GO:0090307	mitotic spindle assembly	26	4	1.375	7.3846	2.885	0.00192118	2.71643	1	0.0144335	0.113551	Aladin,ncd,Klp61F,Mtor	FBgn0030122,FBgn0002924,FBgn0004378,FBgn0013756
GO Biological Processes	GO:2000045	regulation of G1/S transition of mitotic cell cycle	26	4	1.375	7.3846	2.885	0.00192118	2.71643	1	0.0144335	0.113551	brm,mor,CycD,Rbf2	FBgn0000212,FBgn0002783,FBgn0010315,FBgn0038390
GO Biological Processes	GO:0030703	eggshell formation	135	9	3.093	3.2	1.678	0.00206977	2.68408	1	0.0154705	0.121709	dup,spn-E,tor,Caf1-55,squ,mael,Mcm6,geminin,polybromo	FBgn0000996,FBgn0003483,FBgn0003733,FBgn0263979,FBgn0267347,FBgn0016034,FBgn0025815,FBgn0033081,FBgn0039227
GO Biological Processes	GO:0071897	DNA biosynthetic process	44	5	1.718	5.4545	2.447	0.00211787	2.6741	1	0.0157496	0.123905	Caf1-55,dup,smid,Mcm6,geminin	FBgn0263979,FBgn0000996,FBgn0016983,FBgn0025815,FBgn0033081
GO Biological Processes	GO:0006281	DNA repair	190	11	3.78	2.7789	1.475	0.00214143	2.6693	1	0.0158444	0.124651	Mcm7,Parg,Mcm6,Dek,XRCC1,Caf1-180,mu2,mus304,Ino80,Nup160,Caf1-55	FBgn0020633,FBgn0023216,FBgn0025815,FBgn0026533,FBgn0026751,FBgn0030054,FBgn0002872,FBgn0002901,FBgn0086613,FBgn0262647,FBgn0263979
GO Biological Processes	GO:0016573	histone acetylation	87	7	2.405	3.8621	1.949	0.00223518	2.65069	1	0.016455	0.129454	Parg,Hat1,Chrac-14,nej,Caf1-55,brm,HDAC1	FBgn0023216,FBgn0037376,FBgn0043002,FBgn0261617,FBgn0263979,FBgn0000212,FBgn0015805
REACTOME pathway	R-DME-72163	mRNA Splicing - Major Pathway	138	9	3.093	3.1304	1.646	0.00240465	2.61895	1	0.0176141	0.138573	TfIIFalpha,Hel25E,CG5808,CG6227,CG6066,ncm,pea,RpII140,Cdc5	FBgn0010282,FBgn0014189,FBgn0027617,FBgn0030631,FBgn0039488,FBgn0086707,FBgn0086895,FBgn0262955,FBgn0265574
GO Biological Processes	GO:0032886	regulation of microtubule-based process	66	6	2.062	4.3636	2.126	0.00247456	2.6065	1	0.0180091	0.141681	ncd,Mtor,tum,bora,gwl,asl	FBgn0002924,FBgn0013756,FBgn0086356,FBgn0259791,FBgn0260399,FBgn0261004
GO Biological Processes	GO:0001556	oocyte maturation	4	2	0.687	24	4.585	0.00252435	2.59785	1	0.0180091	0.141681	spn-E,muskelin	FBgn0003483,FBgn0033757
GO Biological Processes	GO:0030953	astral microtubule organization	4	2	0.687	24	4.585	0.00252435	2.59785	1	0.0180091	0.141681	asp,polo	FBgn0000140,FBgn0003124
REACTOME pathway	R-DME-9701898	STAT3 nuclear events downstream of ALK signaling	4	2	0.687	24	4.585	0.00252435	2.59785	1	0.0180091	0.141681	HDAC1,nej	FBgn0015805,FBgn0261617
GO Biological Processes	GO:0006261	DNA-dependent DNA replication	89	7	2.405	3.7753	1.917	0.00254463	2.59437	1	0.0180091	0.141681	dup,Mcm7,Mcm6,Caf1-180,Mcm10,pita,Rif1	FBgn0000996,FBgn0020633,FBgn0025815,FBgn0030054,FBgn0032929,FBgn0034878,FBgn0050085
GO Biological Processes	GO:0018394	peptidyl-lysine acetylation	89	7	2.405	3.7753	1.917	0.00254463	2.59437	1	0.0180091	0.141681	nej,Caf1-55,Parg,Hat1,Chrac-14,brm,HDAC1	FBgn0261617,FBgn0263979,FBgn0023216,FBgn0037376,FBgn0043002,FBgn0000212,FBgn0015805
GO Biological Processes	GO:0045995	regulation of embryonic development	89	7	2.405	3.7753	1.917	0.00254463	2.59437	1	0.0180091	0.141681	dyl,mael,geminin,CycA,mus304,spn-E,swa	FBgn0066365,FBgn0016034,FBgn0033081,FBgn0000404,FBgn0002901,FBgn0003483,FBgn0003655
REACTOME pathway	R-DME-8953854	Metabolism of RNA	480	20	6.873	2	1	0.00260472	2.58424	1	0.0183457	0.144329	TfIIFalpha,Mtor,Hel25E,Set,Cpsf160,mbo,CG5808,Aladin,CG6227,Nup35,Nup62,nxf2,Nup358,CG6066,ncm,pea,Nup160,RpII140,Cdc5,Rnmt	FBgn0010282,FBgn0013756,FBgn0014189,FBgn0014879,FBgn0024698,FBgn0026207,FBgn0027617,FBgn0030122,FBgn0030631,FBgn0030943,FBgn0034118,FBgn0036640,FBgn0039302,FBgn0039488,FBgn0086707,FBgn0086895,FBgn0262647,FBgn0262955,FBgn0265574,FBgn0286027
REACTOME pathway	R-DME-179419	APC:Cdc20 mediated degradation of cell cycle proteins prior to satisfation of the cell cycle checkpoint	67	6	2.062	4.2985	2.104	0.00267141	2.57326	1	0.0187254	0.147316	CycA,fzy,Bub3,Cdc16,Nek2,BubR1	FBgn0000404,FBgn0001086,FBgn0025457,FBgn0025781,FBgn0029970,FBgn0263855
GO Biological Processes	GO:0006366	transcription by RNA polymerase II	765	28	9.622	1.7569	0.813	0.00269462	2.5695	1	0.0187982	0.147888	MED15,CG5808,HP1b,uri,CG7504,Phs,RAF2,CG8478,CG6118,Rbf2,polybromo,Sirt7,ash2,bcd,brm,ix,mor,mu2,retn,TfIIFalpha,Iswi,Mtor,HDAC1,Ino80,nej,RpII140,Caf1-55,xmas	FBgn0027592,FBgn0027617,FBgn0030082,FBgn0035025,FBgn0035842,FBgn0036522,FBgn0036624,FBgn0037746,FBgn0038339,FBgn0038390,FBgn0039227,FBgn0039631,FBgn0000139,FBgn0000166,FBgn0000212,FBgn0001276,FBgn0002783,FBgn0002872,FBgn0004795,FBgn0010282,FBgn0011604,FBgn0013756,FBgn0015805,FBgn0086613,FBgn0261617,FBgn0262955,FBgn0263979,FBgn0286809
GO Biological Processes	GO:0007056	spindle assembly involved in female meiosis	14	3	1.031	10.2857	3.363	0.00274719	2.56111	1	0.0189841	0.149351	ncd,polo,Incenp	FBgn0002924,FBgn0003124,FBgn0260991
GO Biological Processes	GO:2000134	negative regulation of G1/S transition of mitotic cell cycle	14	3	1.031	10.2857	3.363	0.00274719	2.56111	1	0.0189841	0.149351	Rbf2,brm,mor	FBgn0038390,FBgn0000212,FBgn0002783
GO Biological Processes	GO:0034728	nucleosome organization	141	9	3.093	3.0638	1.615	0.00278123	2.55576	1	0.0191291	0.150492	Caf1-180,Hat1,CG8223,polybromo,Chrac-14,Ino80,Caf1-55,Iswi,Set	FBgn0030054,FBgn0037376,FBgn0037624,FBgn0039227,FBgn0043002,FBgn0086613,FBgn0263979,FBgn0011604,FBgn0014879
GO Biological Processes	GO:0006997	nucleus organization	92	7	2.405	3.6522	1.869	0.00306936	2.51295	1	0.0209145	0.164537	Parg,Nup93-1,Nup35,LBR,kuk,polo,Iswi	FBgn0023216,FBgn0027537,FBgn0030943,FBgn0034657,FBgn0038476,FBgn0003124,FBgn0011604
REACTOME pathway	R-DME-69002	DNA Replication Pre-Initiation	92	7	2.405	3.6522	1.869	0.00306936	2.51295	1	0.0209145	0.164537	dup,Mcm7,Cdc16,Mcm6,Mcm10,geminin,Chrac-14	FBgn0000996,FBgn0020633,FBgn0025781,FBgn0025815,FBgn0032929,FBgn0033081,FBgn0043002
GO Biological Processes	GO:0016571	histone methylation	69	6	2.062	4.1739	2.061	0.00310005	2.50863	1	0.0210258	0.165414	ash2,HDAC1,Set2,egg,nej,Caf1-55	FBgn0000139,FBgn0015805,FBgn0030486,FBgn0086908,FBgn0261617,FBgn0263979
REACTOME pathway	R-DME-72172	mRNA Splicing	144	9	3.093	3	1.585	0.00320302	2.49444	1	0.021624	0.17012	TfIIFalpha,Hel25E,CG5808,CG6227,CG6066,ncm,pea,RpII140,Cdc5	FBgn0010282,FBgn0014189,FBgn0027617,FBgn0030631,FBgn0039488,FBgn0086707,FBgn0086895,FBgn0262955,FBgn0265574
GO Biological Processes	GO:0045787	positive regulation of cell cycle	70	6	2.062	4.1143	2.041	0.00333267	2.47721	1	0.0223962	0.176195	CycA,CycD,Mtor,Cdc16,Mcm10,Skp2	FBgn0000404,FBgn0010315,FBgn0013756,FBgn0025781,FBgn0032929,FBgn0037236
GO Biological Processes	GO:0010458	exit from mitosis	15	3	1.031	9.6	3.263	0.00338146	2.4709	1	0.0226203	0.177958	BubR1,CycA,fzy	FBgn0263855,FBgn0000404,FBgn0001086
GO Biological Processes	GO:0007093	mitotic cell cycle checkpoint	51	5	1.718	4.7059	2.234	0.00407075	2.39033	1	0.0266617	0.209752	Bub3,BubR1,Top2,mus304,Mtor	FBgn0025457,FBgn0263855,FBgn0284220,FBgn0002901,FBgn0013756
GO Biological Processes	GO:0007094	mitotic spindle assembly checkpoint	16	3	1.031	9	3.17	0.00409821	2.38741	1	0.0266617	0.209752	Mtor,Bub3,BubR1	FBgn0013756,FBgn0025457,FBgn0263855
REACTOME pathway	R-DME-201722	Formation of the beta-catenin:TCF transactivating complex	16	3	1.031	9	3.17	0.00409821	2.38741	1	0.0266617	0.209752	ash2,HDAC1,nej	FBgn0000139,FBgn0015805,FBgn0261617
GO Biological Processes	GO:0006334	nucleosome assembly	97	7	2.405	3.4639	1.792	0.00412306	2.38478	1	0.0266617	0.209752	Caf1-55,Iswi,Set,Caf1-180,Hat1,CG8223,Chrac-14	FBgn0263979,FBgn0011604,FBgn0014879,FBgn0030054,FBgn0037376,FBgn0037624,FBgn0043002
GO Biological Processes	GO:0006473	protein acetylation	97	7	2.405	3.4639	1.792	0.00412306	2.38478	1	0.0266617	0.209752	nej,Caf1-55,Parg,Hat1,Chrac-14,brm,HDAC1	FBgn0261617,FBgn0263979,FBgn0023216,FBgn0037376,FBgn0043002,FBgn0000212,FBgn0015805
GO Biological Processes	GO:0030174	regulation of DNA-dependent DNA replication initiation	5	2	0.687	19.2	4.263	0.0041494	2.38201	1	0.0266617	0.209752	Rif1,dup	FBgn0050085,FBgn0000996
GO Biological Processes	GO:0051315	attachment of mitotic spindle microtubules to kinetochore	5	2	0.687	19.2	4.263	0.0041494	2.38201	1	0.0266617	0.209752	dup,polo	FBgn0000996,FBgn0003124
GO Biological Processes	GO:0051457	maintenance of protein location in nucleus	5	2	0.687	19.2	4.263	0.0041494	2.38201	1	0.0266617	0.209752	Parg,mbo	FBgn0023216,FBgn0026207
GO Biological Processes	GO:0070932	histone H3 deacetylation	5	2	0.687	19.2	4.263	0.0041494	2.38201	1	0.0266617	0.209752	HDAC1,Sirt7	FBgn0015805,FBgn0039631
GO Biological Processes	GO:0032502	developmental process	3282	88	30.241	1.287	0.364	0.00453768	2.34317	1	0.0290293	0.228378	ash2,asp,bcd,brm,CycA,CycB,dup,fzy,ix,sti,Rcc1,mor,mus304,pim,polo,Sb,spn-E,sub,swa,thr,tor,yl,retn,Iswi,mas,Sep1,Mtor,glu,CycB3,HDAC1,dah,mael,Parg,Cdc16,Mcm6,Nup93-1,MED15,SMC2,ball,TwdlT,RhoGAP5A,Nek2,Caf1-180,Set2,BthD,Cbs,Cpr23B,borr,spz4,Cen,Mcm10,geminin,Cpr47Eb,muskelin,tej,Nup62,TBCB,tpr,CG9705,TwdlF,Skp2,CG1943,apn,Rbf2,kuk,Rassf,polybromo,Nup358,TwdlQ,Cap-D2,slam,Rif1,Cpr66D,dyl,rumi,tum,Ino80,pea,egg,Tb,bora,asl,scra,hpo,nej,vret,Caf1-55,squ	FBgn0000139,FBgn0000140,FBgn0000166,FBgn0000212,FBgn0000404,FBgn0000405,FBgn0000996,FBgn0001086,FBgn0001276,FBgn0002466,FBgn0002638,FBgn0002783,FBgn0002901,FBgn0003087,FBgn0003124,FBgn0003319,FBgn0003483,FBgn0003545,FBgn0003655,FBgn0003701,FBgn0003733,FBgn0004649,FBgn0004795,FBgn0011604,FBgn0011653,FBgn0011710,FBgn0013756,FBgn0015391,FBgn0015625,FBgn0015805,FBgn0015926,FBgn0016034,FBgn0023216,FBgn0025781,FBgn0025815,FBgn0027537,FBgn0027592,FBgn0027783,FBgn0027889,FBgn0029170,FBgn0029778,FBgn0029970,FBgn0030054,FBgn0030486,FBgn0030501,FBgn0031148,FBgn0031467,FBgn0032105,FBgn0032362,FBgn0032876,FBgn0032929,FBgn0033081,FBgn0033598,FBgn0033757,FBgn0033921,FBgn0034118,FBgn0034451,FBgn0034661,FBgn0036661,FBgn0037224,FBgn0037236,FBgn0037468,FBgn0038132,FBgn0038390,FBgn0038476,FBgn0039055,FBgn0039227,FBgn0039302,FBgn0039448,FBgn0039680,FBgn0043854,FBgn0050085,FBgn0052029,FBgn0066365,FBgn0086253,FBgn0086356,FBgn0086613,FBgn0086895,FBgn0086908,FBgn0243586,FBgn0259791,FBgn0261004,FBgn0261385,FBgn0261456,FBgn0261617,FBgn0263143,FBgn0263979,FBgn0267347
GO Biological Processes	GO:0006357	regulation of transcription by RNA polymerase II	721	26	8.935	1.7309	0.792	0.00461198	2.33611	1	0.0293763	0.231108	ash2,bcd,brm,ix,mor,mu2,retn,TfIIFalpha,Iswi,Mtor,HDAC1,MED15,CG5808,HP1b,uri,Phs,RAF2,CG8478,CG6118,Rbf2,polybromo,Sirt7,Ino80,nej,Caf1-55,xmas	FBgn0000139,FBgn0000166,FBgn0000212,FBgn0001276,FBgn0002783,FBgn0002872,FBgn0004795,FBgn0010282,FBgn0011604,FBgn0013756,FBgn0015805,FBgn0027592,FBgn0027617,FBgn0030082,FBgn0035025,FBgn0036522,FBgn0036624,FBgn0037746,FBgn0038339,FBgn0038390,FBgn0039227,FBgn0039631,FBgn0086613,FBgn0261617,FBgn0263979,FBgn0286809
REACTOME pathway	R-DME-983189	Kinesins	33	4	1.375	5.8182	2.541	0.00469151	2.32869	1	0.0297535	0.234076	sub,Klp61F,Klp67A,tum	FBgn0003545,FBgn0004378,FBgn0004379,FBgn0086356
GO Biological Processes	GO:0000076	DNA replication checkpoint	17	3	1.031	8.4706	3.082	0.00490044	2.30976	1	0.0305496	0.240339	nej,dup,mus304	FBgn0261617,FBgn0000996,FBgn0002901
GO Biological Processes	GO:0008156	negative regulation of DNA replication	17	3	1.031	8.4706	3.082	0.00490044	2.30976	1	0.0305496	0.240339	Rif1,geminin,plu	FBgn0050085,FBgn0033081,FBgn0003114
GO Biological Processes	GO:0009794	regulation of mitotic cell cycle, embryonic	17	3	1.031	8.4706	3.082	0.00490044	2.30976	1	0.0305496	0.240339	geminin,CycA,mus304	FBgn0033081,FBgn0000404,FBgn0002901
REACTOME pathway	R-DME-176412	Phosphorylation of the APC/C	17	3	1.031	8.4706	3.082	0.00490044	2.30976	1	0.0305496	0.240339	CycB,polo,Cdc16	FBgn0000405,FBgn0003124,FBgn0025781
REACTOME pathway	R-DME-176187	Activation of ATR in response to replication stress	34	4	1.375	5.6471	2.498	0.00523133	2.28139	1	0.0324742	0.25548	mus304,Mcm7,Mcm6,Mcm10	FBgn0002901,FBgn0020633,FBgn0025815,FBgn0032929
GO Biological Processes	GO:0010332	response to gamma radiation	18	3	1.031	8	3	0.00579087	2.23726	1	0.0354725	0.279068	Caf1-180,Chrac-14,HDAC1	FBgn0030054,FBgn0043002,FBgn0015805
GO Biological Processes	GO:0031507	heterochromatin assembly	18	3	1.031	8	3	0.00579087	2.23726	1	0.0354725	0.279068	HP1b,Chrac-14,Su(var)3-7	FBgn0030082,FBgn0043002,FBgn0003598
REACTOME pathway	R-DME-69273	Cyclin A/B1/B2 associated events during G2/M transition	18	3	1.031	8	3	0.00579087	2.23726	1	0.0354725	0.279068	CycA,CycB,polo	FBgn0000404,FBgn0000405,FBgn0003124
GO Biological Processes	GO:0000082	G1/S transition of mitotic cell cycle	35	4	1.375	5.4857	2.456	0.0058112	2.23573	1	0.0354725	0.279068	brm,mor,CycD,Rbf2	FBgn0000212,FBgn0002783,FBgn0010315,FBgn0038390
GO Biological Processes	GO:0007147	female meiosis II	6	2	0.687	16	4	0.00613868	2.21193	1	0.0370089	0.291155	fzy,polo	FBgn0001086,FBgn0003124
REACTOME pathway	R-DME-201556	Signaling by ALK	6	2	0.687	16	4	0.00613868	2.21193	1	0.0370089	0.291155	HDAC1,nej	FBgn0015805,FBgn0261617
REACTOME pathway	R-DME-2514853	Condensation of Prometaphase Chromosomes	6	2	0.687	16	4	0.00613868	2.21193	1	0.0370089	0.291155	SMC2,Cap-D2	FBgn0027783,FBgn0039680
GO Biological Processes	GO:0006275	regulation of DNA replication	36	4	1.375	5.3333	2.415	0.00643237	2.19163	1	0.0386206	0.303834	geminin,Rif1,dup,plu	FBgn0033081,FBgn0050085,FBgn0000996,FBgn0003114
GO Biological Processes	GO:0000915	actomyosin contractile ring assembly	19	3	1.031	7.5789	2.922	0.00677192	2.16929	1	0.0403287	0.317273	sti,polo,scra	FBgn0002466,FBgn0003124,FBgn0261385
GO Biological Processes	GO:0033260	nuclear DNA replication	19	3	1.031	7.5789	2.922	0.00677192	2.16929	1	0.0403287	0.317273	dup,Mcm7,Mcm6	FBgn0000996,FBgn0020633,FBgn0025815
GO Biological Processes	GO:0008356	asymmetric cell division	107	7	2.405	3.1402	1.651	0.0070264	2.15327	1	0.0416748	0.327863	egg,Incenp,asl,scra,asp,CycA,Mtor	FBgn0086908,FBgn0260991,FBgn0261004,FBgn0261385,FBgn0000140,FBgn0000404,FBgn0013756
GO Biological Processes	GO:0000912	assembly of actomyosin apparatus involved in cytokinesis	20	3	1.031	7.2	2.848	0.00784575	2.10537	1	0.0457929	0.36026	scra,sti,polo	FBgn0261385,FBgn0002466,FBgn0003124
GO Biological Processes	GO:0007060	male meiosis chromosome segregation	20	3	1.031	7.2	2.848	0.00784575	2.10537	1	0.0457929	0.36026	Klp67A,tef,Top2	FBgn0004379,FBgn0086350,FBgn0284220
GO Biological Processes	GO:0018107	peptidyl-threonine phosphorylation	20	3	1.031	7.2	2.848	0.00784575	2.10537	1	0.0457929	0.36026	ball,sti,hpo	FBgn0027889,FBgn0002466,FBgn0261456
REACTOME pathway	R-DME-6804758	Regulation of TP53 Activity through Acetylation	20	3	1.031	7.2	2.848	0.00784575	2.10537	1	0.0457929	0.36026	HDAC1,nej,Caf1-55	FBgn0015805,FBgn0261617,FBgn0263979
GO Biological Processes	GO:0006267	pre-replicative complex assembly involved in nuclear cell cycle DNA replication	7	2	0.687	13.7143	3.778	0.0084764	2.07179	1	0.048581	0.382195	Mcm7,Mcm6	FBgn0020633,FBgn0025815
GO Biological Processes	GO:0006313	transposition, DNA-mediated	7	2	0.687	13.7143	3.778	0.0084764	2.07179	1	0.048581	0.382195	spn-E,CG4570	FBgn0003483,FBgn0037844
GO Biological Processes	GO:0030702	chromatin silencing at centromere	7	2	0.687	13.7143	3.778	0.0084764	2.07179	1	0.048581	0.382195	mu2,Su(var)3-7	FBgn0002872,FBgn0003598
GO Biological Processes	GO:0061085	regulation of histone H3-K27 methylation	7	2	0.687	13.7143	3.778	0.0084764	2.07179	1	0.048581	0.382195	Caf1-55,HDAC1	FBgn0263979,FBgn0015805
GO Biological Processes	GO:0000723	telomere maintenance	39	4	1.375	4.9231	2.3	0.00855557	2.06775	1	0.048581	0.382195	Hmr,mus304,cav,Rif1	FBgn0001206,FBgn0002901,FBgn0026257,FBgn0050085
GO Biological Processes	GO:0010212	response to ionizing radiation	39	4	1.375	4.9231	2.3	0.00855557	2.06775	1	0.048581	0.382195	hpo,Caf1-180,Chrac-14,HDAC1	FBgn0261456,FBgn0030054,FBgn0043002,FBgn0015805
GO Biological Processes	GO:0045931	positive regulation of mitotic cell cycle	39	4	1.375	4.9231	2.3	0.00855557	2.06775	1	0.048581	0.382195	Cdc16,Mcm10,CycD,Mtor	FBgn0025781,FBgn0032929,FBgn0010315,FBgn0013756
REACTOME pathway	R-DME-174048	APC/C:Cdc20 mediated degradation of Cyclin B	21	3	1.031	6.8571	2.778	0.00901425	2.04507	1	0.0507919	0.399588	CycB,fzy,Cdc16	FBgn0000405,FBgn0001086,FBgn0025781
REACTOME pathway	R-DME-2565942	Regulation of PLK1 Activity at G2/M Transition	21	3	1.031	6.8571	2.778	0.00901425	2.04507	1	0.0507919	0.399588	CycB,polo,bora	FBgn0000405,FBgn0003124,FBgn0259791
GO Biological Processes	GO:0010467	gene expression	2792	75	25.773	1.2894	0.367	0.00915407	2.03839	1	0.0513821	0.404231	ash2,bcd,brm,ix,mor,mu2,spn-E,Su(var)3-7,retn,TfIIFalpha,Iswi,Mtor,Hel25E,HDAC1,mael,smg,Parg,Neos,Cpsf160,mbo,Nup93-1,MED15,CG5808,Uba2,HP1b,Bap111,Set2,CG6227,CG6179,insv,Elba2,CG17612,Mcm10,Kdm4A,CG4282,Panx,pita,uri,IntS10,CG7504,Phs,RAF2,nxf2,CG9705,Hat1,CG8478,TAF1B,CG6118,Rbf2,Odj,polybromo,Trf4-2,Nup358,CG4730,CG6066,Sirt7,CG18764,Chrac-14,Rif1,Ino80,ncm,pea,egg,hpo,nej,Nup160,RpII140,vret,BubR1,Caf1-55,Cdc5,squ,Top2,Rnmt,xmas	FBgn0000139,FBgn0000166,FBgn0000212,FBgn0001276,FBgn0002783,FBgn0002872,FBgn0003483,FBgn0003598,FBgn0004795,FBgn0010282,FBgn0011604,FBgn0013756,FBgn0014189,FBgn0015805,FBgn0016034,FBgn0016070,FBgn0023216,FBgn0024542,FBgn0024698,FBgn0026207,FBgn0027537,FBgn0027592,FBgn0027617,FBgn0029113,FBgn0030082,FBgn0030093,FBgn0030486,FBgn0030631,FBgn0030915,FBgn0031434,FBgn0031435,FBgn0031597,FBgn0032929,FBgn0033233,FBgn0034114,FBgn0034617,FBgn0034878,FBgn0035025,FBgn0035462,FBgn0035842,FBgn0036522,FBgn0036624,FBgn0036640,FBgn0036661,FBgn0037376,FBgn0037746,FBgn0037792,FBgn0038339,FBgn0038390,FBgn0038551,FBgn0039227,FBgn0039251,FBgn0039302,FBgn0039355,FBgn0039488,FBgn0039631,FBgn0042205,FBgn0043002,FBgn0050085,FBgn0086613,FBgn0086707,FBgn0086895,FBgn0086908,FBgn0261456,FBgn0261617,FBgn0262647,FBgn0262955,FBgn0263143,FBgn0263855,FBgn0263979,FBgn0265574,FBgn0267347,FBgn0284220,FBgn0286027,FBgn0286809
GO Biological Processes	GO:0006479	protein methylation	88	6	2.062	3.2727	1.71	0.0101096	1.99527	1	0.0565288	0.444722	Set2,egg,nej,Caf1-55,ash2,HDAC1	FBgn0030486,FBgn0086908,FBgn0261617,FBgn0263979,FBgn0000139,FBgn0015805
GO Biological Processes	GO:0045859	regulation of protein kinase activity	89	6	2.062	3.236	1.694	0.0106565	1.97239	1	0.0593601	0.466996	CycA,CycB,CycD,CycB3,bora,hpo	FBgn0000404,FBgn0000405,FBgn0010315,FBgn0015625,FBgn0259791,FBgn0261456
GO Biological Processes	GO:0006346	methylation-dependent chromatin silencing	8	2	0.687	12	3.585	0.0111473	1.95283	1	0.0609357	0.479391	egg,Panx	FBgn0086908,FBgn0034617
GO Biological Processes	GO:0006348	chromatin silencing at telomere	8	2	0.687	12	3.585	0.0111473	1.95283	1	0.0609357	0.479391	Hat1,Rif1	FBgn0037376,FBgn0050085
GO Biological Processes	GO:0007144	female meiosis I	8	2	0.687	12	3.585	0.0111473	1.95283	1	0.0609357	0.479391	fzy,gwl	FBgn0001086,FBgn0260399
GO Biological Processes	GO:0007348	regulation of syncytial blastoderm mitotic cell cycle	8	2	0.687	12	3.585	0.0111473	1.95283	1	0.0609357	0.479391	mus304,geminin	FBgn0002901,FBgn0033081
GO Biological Processes	GO:0051177	meiotic sister chromatid cohesion	8	2	0.687	12	3.585	0.0111473	1.95283	1	0.0609357	0.479391	Incenp,BubR1	FBgn0260991,FBgn0263855
GO Biological Processes	GO:0001578	microtubule bundle formation	65	5	1.718	3.6923	1.885	0.011318	1.94623	1	0.061639	0.484925	ncd,Klp61F,mei-38,asl,Aladin	FBgn0002924,FBgn0004378,FBgn0260986,FBgn0261004,FBgn0030122
REACTOME pathway	R-DME-174184	Cdc20:Phospho-APC/C mediated degradation of Cyclin A	66	5	1.718	3.6364	1.863	0.0120429	1.91927	1	0.0651027	0.512174	CycA,fzy,Bub3,Cdc16,BubR1	FBgn0000404,FBgn0001086,FBgn0025457,FBgn0025781,FBgn0263855
REACTOME pathway	R-DME-68949	Orc1 removal from chromatin	66	5	1.718	3.6364	1.863	0.0120429	1.91927	1	0.0651027	0.512174	CycA,dup,Mcm7,Mcm6,Skp2	FBgn0000404,FBgn0000996,FBgn0020633,FBgn0025815,FBgn0037236
GO Biological Processes	GO:0001932	regulation of protein phosphorylation	209	10	3.436	2.2967	1.2	0.0123416	1.90863	1	0.066472	0.522947	CG5808,RhoGAP5A,ash2,CycA,CycB,tor,CycD,CycB3,bora,hpo	FBgn0027617,FBgn0029778,FBgn0000139,FBgn0000404,FBgn0000405,FBgn0003733,FBgn0010315,FBgn0015625,FBgn0259791,FBgn0261456
GO Biological Processes	GO:0000086	G2/M transition of mitotic cell cycle	44	4	1.375	4.3636	2.126	0.0130248	1.88523	1	0.0693869	0.545878	Skp2,CycB,mus304,CycB3	FBgn0037236,FBgn0000405,FBgn0002901,FBgn0015625
GO Biological Processes	GO:0007338	single fertilization	44	4	1.375	4.3636	2.126	0.0130248	1.88523	1	0.0693869	0.545878	plu,polo,Iswi,asl	FBgn0003114,FBgn0003124,FBgn0011604,FBgn0261004
GO Biological Processes	GO:0090090	negative regulation of canonical Wnt signaling pathway	44	4	1.375	4.3636	2.126	0.0130248	1.88523	1	0.0693869	0.545878	Cdc16,tum,hpo,nej	FBgn0025781,FBgn0086356,FBgn0261456,FBgn0261617
GO Biological Processes	GO:0000022	mitotic spindle elongation	9	2	0.687	10.6667	3.415	0.0141365	1.84966	1	0.0742294	0.583975	ncd,Mtor	FBgn0002924,FBgn0013756
GO Biological Processes	GO:0006268	DNA unwinding involved in DNA replication	9	2	0.687	10.6667	3.415	0.0141365	1.84966	1	0.0742294	0.583975	Mcm7,Mcm6	FBgn0020633,FBgn0025815
GO Biological Processes	GO:0006999	nuclear pore organization	9	2	0.687	10.6667	3.415	0.0141365	1.84966	1	0.0742294	0.583975	Nup93-1,Nup35	FBgn0027537,FBgn0030943
GO Biological Processes	GO:0051383	kinetochore organization	9	2	0.687	10.6667	3.415	0.0141365	1.84966	1	0.0742294	0.583975	mars,asp	FBgn0033845,FBgn0000140
GO Biological Processes	GO:0007317	regulation of pole plasm oskar mRNA localization	25	3	1.031	5.76	2.526	0.0146647	1.83373	1	0.0767278	0.60363	spn-E,swa,mael	FBgn0003483,FBgn0003655,FBgn0016034
GO Biological Processes	GO:0006464	cellular protein modification process	1312	39	13.402	1.4268	0.513	0.0147685	1.83066	1	0.0769961	0.605741	ash2,brm,CycA,CycB,fzy,sti,polo,tor,CycD,CycB3,HDAC1,Parg,CG5808,ball,Uba2,RhoGAP5A,Nek2,PPP4R2r,Set2,CG8173,borr,CG2617,Kdm4A,O-fut1,Hat1,Sirt7,Chrac-14,CG31460,CG31849,rumi,egg,bora,Mppe,gwl,Incenp,hpo,nej,BubR1,Caf1-55	FBgn0000139,FBgn0000212,FBgn0000404,FBgn0000405,FBgn0001086,FBgn0002466,FBgn0003124,FBgn0003733,FBgn0010315,FBgn0015625,FBgn0015805,FBgn0023216,FBgn0027617,FBgn0027889,FBgn0029113,FBgn0029778,FBgn0029970,FBgn0030208,FBgn0030486,FBgn0030864,FBgn0032105,FBgn0032877,FBgn0033233,FBgn0033901,FBgn0037376,FBgn0039631,FBgn0043002,FBgn0051460,FBgn0051849,FBgn0086253,FBgn0086908,FBgn0259791,FBgn0259985,FBgn0260399,FBgn0260991,FBgn0261456,FBgn0261617,FBgn0263855,FBgn0263979
GO Biological Processes	GO:0033365	protein localization to organelle	248	11	3.78	2.129	1.09	0.0150399	1.82276	1	0.0781327	0.614683	Rcc1,Mtor,Parg,mbo,Nup93-1,Aladin,Nup35,Nup62,Nup358,scra,Nup160	FBgn0002638,FBgn0013756,FBgn0023216,FBgn0026207,FBgn0027537,FBgn0030122,FBgn0030943,FBgn0034118,FBgn0039302,FBgn0261385,FBgn0262647
REACTOME pathway	R-DME-8878171	Transcriptional regulation by RUNX1	154	8	2.749	2.4935	1.318	0.015399	1.81251	1	0.0797157	0.627136	ash2,brm,mor,CycD,HDAC1,Bap111,polybromo,nej	FBgn0000139,FBgn0000212,FBgn0002783,FBgn0010315,FBgn0015805,FBgn0030093,FBgn0039227,FBgn0261617
GO Biological Processes	GO:0009566	fertilization	47	4	1.375	4.0851	2.03	0.0163064	1.78764	1	0.0836325	0.657951	asl,plu,polo,Iswi	FBgn0261004,FBgn0003114,FBgn0003124,FBgn0011604
GO Biological Processes	GO:0031060	regulation of histone methylation	26	3	1.031	5.5385	2.469	0.0163269	1.7871	1	0.0836325	0.657951	ash2,HDAC1,Caf1-55	FBgn0000139,FBgn0015805,FBgn0263979
GO Biological Processes	GO:1902875	regulation of embryonic pattern specification	26	3	1.031	5.5385	2.469	0.0163269	1.7871	1	0.0836325	0.657951	mael,spn-E,swa	FBgn0016034,FBgn0003483,FBgn0003655
GO Biological Processes	GO:0070734	histone H3-K27 methylation	10	2	0.687	9.6	3.263	0.0174298	1.75871	1	0.0880505	0.692708	Caf1-55,HDAC1	FBgn0263979,FBgn0015805
GO Biological Processes	GO:1905477	positive regulation of protein localization to membrane	10	2	0.687	9.6	3.263	0.0174298	1.75871	1	0.0880505	0.692708	apn,Klp61F	FBgn0038132,FBgn0004378
REACTOME pathway	R-DME-2500257	Resolution of Sister Chromatid Cohesion	10	2	0.687	9.6	3.263	0.0174298	1.75871	1	0.0880505	0.692708	CycB,polo	FBgn0000405,FBgn0003124
REACTOME pathway	R-DME-6791312	TP53 Regulates Transcription of Cell Cycle Genes	10	2	0.687	9.6	3.263	0.0174298	1.75871	1	0.0880505	0.692708	CycA,CycB	FBgn0000404,FBgn0000405
GO Biological Processes	GO:1904580	regulation of intracellular mRNA localization	27	3	1.031	5.3333	2.415	0.0180904	1.74255	1	0.0907618	0.714038	spn-E,swa,mael	FBgn0003483,FBgn0003655,FBgn0016034
REACTOME pathway	R-DME-77075	RNA Pol II CTD phosphorylation and interaction with CE	27	3	1.031	5.3333	2.415	0.0180904	1.74255	1	0.0907618	0.714038	TfIIFalpha,RpII140,Rnmt	FBgn0010282,FBgn0262955,FBgn0286027
GO Biological Processes	GO:0030178	negative regulation of Wnt signaling pathway	49	4	1.375	3.9184	1.97	0.0187572	1.72683	1	0.0931502	0.732828	Cdc16,tum,hpo,nej	FBgn0025781,FBgn0086356,FBgn0261456,FBgn0261617
GO Biological Processes	GO:0033206	meiotic cytokinesis	49	4	1.375	3.9184	1.97	0.0187572	1.72683	1	0.0931502	0.732828	scra,sti,polo,Klp67A	FBgn0261385,FBgn0002466,FBgn0003124,FBgn0004379
GO Biological Processes	GO:0090068	positive regulation of cell cycle process	49	4	1.375	3.9184	1.97	0.0187572	1.72683	1	0.0931502	0.732828	CycA,CycD,Mtor,Cdc16	FBgn0000404,FBgn0010315,FBgn0013756,FBgn0025781
GO Biological Processes	GO:0051493	regulation of cytoskeleton organization	160	8	2.749	2.4	1.263	0.0189494	1.7224	1	0.0937868	0.737836	RhoGEF4,tum,bora,gwl,asl,sti,ncd,Mtor	FBgn0035761,FBgn0086356,FBgn0259791,FBgn0260399,FBgn0261004,FBgn0002466,FBgn0002924,FBgn0013756
GO Biological Processes	GO:0006302	double-strand break repair	102	6	2.062	2.8235	1.497	0.0197817	1.70374	1	0.0965849	0.75985	Mcm7,Mcm6,Dek,Caf1-180,Nup160,mu2	FBgn0020633,FBgn0025815,FBgn0026533,FBgn0030054,FBgn0262647,FBgn0002872
GO Biological Processes	GO:0010171	body morphogenesis	28	3	1.031	5.1429	2.363	0.0199557	1.69993	1	0.0965849	0.75985	TwdlT,TwdlQ,Tb	FBgn0029170,FBgn0039448,FBgn0243586
REACTOME pathway	R-DME-69231	Cyclin D associated events in G1	28	3	1.031	5.1429	2.363	0.0199557	1.69993	1	0.0965849	0.75985	CycD,Skp2,Rbf2	FBgn0010315,FBgn0037236,FBgn0038390
REACTOME pathway	R-DME-69236	G1 Phase	28	3	1.031	5.1429	2.363	0.0199557	1.69993	1	0.0965849	0.75985	CycD,Skp2,Rbf2	FBgn0010315,FBgn0037236,FBgn0038390
GO Biological Processes	GO:0008104	protein localization	776	25	8.591	1.5464	0.629	0.0202903	1.69271	1	0.0965849	0.75985	mael,Parg,mbo,Nup93-1,Aladin,Nup35,borr,Lap1,Nup62,nxf2,apn,Nup358,slam,Rcc1,polo,RanGAP,Klp61F,Mtor,Hel25E,tum,bora,Incenp,scra,Nup160,xmas	FBgn0016034,FBgn0023216,FBgn0026207,FBgn0027537,FBgn0030122,FBgn0030943,FBgn0032105,FBgn0033984,FBgn0034118,FBgn0036640,FBgn0038132,FBgn0039302,FBgn0043854,FBgn0002638,FBgn0003124,FBgn0003346,FBgn0004378,FBgn0013756,FBgn0014189,FBgn0086356,FBgn0259791,FBgn0260991,FBgn0261385,FBgn0262647,FBgn0286809
GO Biological Processes	GO:0007141	male meiosis I	11	2	0.687	8.7273	3.126	0.0210132	1.67751	1	0.0968062	0.761591	tef,Klp67A	FBgn0086350,FBgn0004379
REACTOME pathway	R-DME-8951936	RUNX3 regulates p14-ARF	11	2	0.687	8.7273	3.126	0.0210132	1.67751	1	0.0968062	0.761591	CycD,nej	FBgn0010315,FBgn0261617
GO Biological Processes	GO:0006401	RNA catabolic process	104	6	2.062	2.7692	1.469	0.0215462	1.66663	1	0.0989504	0.778459	spn-E,CG30105,smg,CG11164,CG9705,Trf4-2	FBgn0003483,FBgn0050105,FBgn0016070,FBgn0030507,FBgn0036661,FBgn0039251
REACTOME pathway	R-DME-3214815	HDACs deacetylate histones	29	3	1.031	4.9655	2.312	0.0219229	1.6591	1	0.100053	0.787134	HDAC1,CG4282,Caf1-55	FBgn0015805,FBgn0034114,FBgn0263979
REACTOME pathway	R-DME-72086	mRNA Capping	29	3	1.031	4.9655	2.312	0.0219229	1.6591	1	0.100053	0.787134	TfIIFalpha,RpII140,Rnmt	FBgn0010282,FBgn0262955,FBgn0286027
REACTOME pathway	R-DME-73894	DNA Repair	134	7	2.405	2.5075	1.326	0.0221261	1.6551	1	0.100667	0.791963	CycA,Parg,XRCC1,Chrac-14,Ino80,nej,RpII140	FBgn0000404,FBgn0023216,FBgn0026751,FBgn0043002,FBgn0086613,FBgn0261617,FBgn0262955
GO Biological Processes	GO:0050768	negative regulation of neurogenesis	78	5	1.718	3.0769	1.621	0.0232992	1.63266	1	0.10535	0.828805	brm,mor,polo,hpo,HDAC1	FBgn0000212,FBgn0002783,FBgn0003124,FBgn0261456,FBgn0015805
REACTOME pathway	R-DME-68867	Assembly of the pre-replicative complex	78	5	1.718	3.0769	1.621	0.0232992	1.63266	1	0.10535	0.828805	dup,Mcm7,Cdc16,Mcm6,geminin	FBgn0000996,FBgn0020633,FBgn0025781,FBgn0025815,FBgn0033081
GO Biological Processes	GO:0048856	anatomical structure development	3179	81	27.835	1.223	0.29	0.0236963	1.62532	1	0.106816	0.840338	ash2,asp,bcd,brm,CycA,CycB,dup,ix,sti,Rcc1,mor,mus304,pim,polo,Sb,spn-E,sub,swa,thr,tor,yl,retn,Iswi,mas,Sep1,Mtor,glu,CycB3,HDAC1,Rif1,Cpr66D,dyl,rumi,tum,pea,egg,Tb,asl,scra,hpo,nej,vret,Caf1-55,squ,dah,mael,Cdc16,Mcm6,Nup93-1,MED15,ball,TwdlT,RhoGAP5A,Nek2,Caf1-180,Set2,BthD,Cbs,Cpr23B,borr,spz4,Cen,Mcm10,geminin,Cpr47Eb,muskelin,tej,Nup62,TBCB,tpr,CG9705,TwdlF,Skp2,CG1943,apn,kuk,polybromo,Nup358,TwdlQ,Cap-D2,slam	FBgn0000139,FBgn0000140,FBgn0000166,FBgn0000212,FBgn0000404,FBgn0000405,FBgn0000996,FBgn0001276,FBgn0002466,FBgn0002638,FBgn0002783,FBgn0002901,FBgn0003087,FBgn0003124,FBgn0003319,FBgn0003483,FBgn0003545,FBgn0003655,FBgn0003701,FBgn0003733,FBgn0004649,FBgn0004795,FBgn0011604,FBgn0011653,FBgn0011710,FBgn0013756,FBgn0015391,FBgn0015625,FBgn0015805,FBgn0050085,FBgn0052029,FBgn0066365,FBgn0086253,FBgn0086356,FBgn0086895,FBgn0086908,FBgn0243586,FBgn0261004,FBgn0261385,FBgn0261456,FBgn0261617,FBgn0263143,FBgn0263979,FBgn0267347,FBgn0015926,FBgn0016034,FBgn0025781,FBgn0025815,FBgn0027537,FBgn0027592,FBgn0027889,FBgn0029170,FBgn0029778,FBgn0029970,FBgn0030054,FBgn0030486,FBgn0030501,FBgn0031148,FBgn0031467,FBgn0032105,FBgn0032362,FBgn0032876,FBgn0032929,FBgn0033081,FBgn0033598,FBgn0033757,FBgn0033921,FBgn0034118,FBgn0034451,FBgn0034661,FBgn0036661,FBgn0037224,FBgn0037236,FBgn0037468,FBgn0038132,FBgn0038476,FBgn0039227,FBgn0039302,FBgn0039448,FBgn0039680,FBgn0043854
GO Biological Processes	GO:1902692	regulation of neuroblast proliferation	53	4	1.375	3.6226	1.857	0.0243131	1.61416	1	0.1091	0.858311	brm,mor,polo,HDAC1	FBgn0000212,FBgn0002783,FBgn0003124,FBgn0015805
GO Biological Processes	GO:0000727	double-strand break repair via break-induced replication	12	2	0.687	8	3	0.0248734	1.60427	1	0.1091	0.858311	Mcm7,Mcm6	FBgn0020633,FBgn0025815
GO Biological Processes	GO:0010923	negative regulation of phosphatase activity	12	2	0.687	8	3	0.0248734	1.60427	1	0.1091	0.858311	gwl,uri	FBgn0260399,FBgn0035025
GO Biological Processes	GO:0031445	regulation of heterochromatin assembly	12	2	0.687	8	3	0.0248734	1.60427	1	0.1091	0.858311	Su(var)3-7,HP1b	FBgn0003598,FBgn0030082
GO Biological Processes	GO:0035076	ecdysone receptor-mediated signaling pathway	12	2	0.687	8	3	0.0248734	1.60427	1	0.1091	0.858311	Iswi,Set2	FBgn0011604,FBgn0030486
GO Biological Processes	GO:0070193	synaptonemal complex organization	12	2	0.687	8	3	0.0248734	1.60427	1	0.1091	0.858311	ball,BubR1	FBgn0027889,FBgn0263855
GO Biological Processes	GO:1902808	positive regulation of cell cycle G1/S phase transition	12	2	0.687	8	3	0.0248734	1.60427	1	0.1091	0.858311	CycA,CycD	FBgn0000404,FBgn0010315
REACTOME pathway	R-DME-68884	Mitotic Telophase/Cytokinesis	12	2	0.687	8	3	0.0248734	1.60427	1	0.1091	0.858311	polo,sub	FBgn0003124,FBgn0003545
REACTOME pathway	R-DME-69473	G2/M DNA damage checkpoint	12	2	0.687	8	3	0.0248734	1.60427	1	0.1091	0.858311	CycB,mus304	FBgn0000405,FBgn0002901
GO Biological Processes	GO:0042325	regulation of phosphorylation	234	10	3.436	2.0513	1.037	0.0250159	1.60178	1	0.109398	0.860653	CG5808,RhoGAP5A,ash2,CycA,CycB,tor,CycD,CycB3,bora,hpo	FBgn0027617,FBgn0029778,FBgn0000139,FBgn0000404,FBgn0000405,FBgn0003733,FBgn0010315,FBgn0015625,FBgn0259791,FBgn0261456
GO Biological Processes	GO:0032880	regulation of protein localization	108	6	2.062	2.6667	1.415	0.025388	1.59537	1	0.110695	0.870853	mbo,Aladin,apn,Nup358,Klp61F,Mtor	FBgn0026207,FBgn0030122,FBgn0038132,FBgn0039302,FBgn0004378,FBgn0013756
GO Biological Processes	GO:0031122	cytoplasmic microtubule organization	31	3	1.031	4.6452	2.216	0.0261635	1.5823	1	0.113401	0.892144	TBCB,asp,polo	FBgn0034451,FBgn0000140,FBgn0003124
GO Biological Processes	GO:2000736	regulation of stem cell differentiation	31	3	1.031	4.6452	2.216	0.0261635	1.5823	1	0.113401	0.892144	CycA,tum,SMC2	FBgn0000404,FBgn0086356,FBgn0027783
GO Biological Processes	GO:0006807	nitrogen compound metabolic process	5312	127	43.643	1.1476	0.199	0.0273579	1.56292	1	0.118174	0.929692	CG30105,CG31460,CG31849,rumi,Ino80,ncm,pea,egg,dUTPase,bora,Mppe,gwl,mei-38,Incenp,hpo,nej,Nup160,RpII140,vret,BubR1,Caf1-55,Cdc5,Top2,Rnmt,xmas,mael,smg,smid,Mcm7,Parg,Neos,Cpsf160,Cdc16,Mcm6,cav,Dek,XRCC1,MED15,CG5808,ball,CG15254,Uba2,RhoGAP5A,CG3108,Nek2,Caf1-180,HP1b,Bap111,PPP4R2r,Set2,CG11164,CG6227,CG8173,CG6179,Cbs,insv,Elba2,CG17612,borr,CG2617,Mcm10,geminin,Kdm4A,CG8172,CG8170,O-fut1,tej,CG4282,Panx,tpr,pita,uri,CG12009,IntS10,CG7504,CG4914,Phs,CG5235,RAF2,CG9705,Skp2,Hat1,CG8478,TAF1B,CG4570,CG6962,CG11668,CG6118,Rbf2,Odj,polybromo,Trf4-2,CG4730,CG6066,CG11842,Sirt7,Prat2,CG18764,Chrac-14,Rif1,ash2,bcd,brm,CycA,CycB,dup,fzy,Hmr,ix,sti,mor,mu2,mus304,polo,Sb,spn-E,Su(var)3-7,tor,retn,TfIIFalpha,CycD,Iswi,mas,Mtor,Hel25E,CycB3,HDAC1	FBgn0050105,FBgn0051460,FBgn0051849,FBgn0086253,FBgn0086613,FBgn0086707,FBgn0086895,FBgn0086908,FBgn0250837,FBgn0259791,FBgn0259985,FBgn0260399,FBgn0260986,FBgn0260991,FBgn0261456,FBgn0261617,FBgn0262647,FBgn0262955,FBgn0263143,FBgn0263855,FBgn0263979,FBgn0265574,FBgn0284220,FBgn0286027,FBgn0286809,FBgn0016034,FBgn0016070,FBgn0016983,FBgn0020633,FBgn0023216,FBgn0024542,FBgn0024698,FBgn0025781,FBgn0025815,FBgn0026257,FBgn0026533,FBgn0026751,FBgn0027592,FBgn0027617,FBgn0027889,FBgn0028949,FBgn0029113,FBgn0029778,FBgn0029807,FBgn0029970,FBgn0030054,FBgn0030082,FBgn0030093,FBgn0030208,FBgn0030486,FBgn0030507,FBgn0030631,FBgn0030864,FBgn0030915,FBgn0031148,FBgn0031434,FBgn0031435,FBgn0031597,FBgn0032105,FBgn0032877,FBgn0032929,FBgn0033081,FBgn0033233,FBgn0033362,FBgn0033365,FBgn0033901,FBgn0033921,FBgn0034114,FBgn0034617,FBgn0034661,FBgn0034878,FBgn0035025,FBgn0035430,FBgn0035462,FBgn0035842,FBgn0036436,FBgn0036522,FBgn0036565,FBgn0036624,FBgn0036661,FBgn0037236,FBgn0037376,FBgn0037746,FBgn0037792,FBgn0037844,FBgn0037958,FBgn0038113,FBgn0038339,FBgn0038390,FBgn0038551,FBgn0039227,FBgn0039251,FBgn0039355,FBgn0039488,FBgn0039629,FBgn0039631,FBgn0041194,FBgn0042205,FBgn0043002,FBgn0050085,FBgn0000139,FBgn0000166,FBgn0000212,FBgn0000404,FBgn0000405,FBgn0000996,FBgn0001086,FBgn0001206,FBgn0001276,FBgn0002466,FBgn0002783,FBgn0002872,FBgn0002901,FBgn0003124,FBgn0003319,FBgn0003483,FBgn0003598,FBgn0003733,FBgn0004795,FBgn0010282,FBgn0010315,FBgn0011604,FBgn0011653,FBgn0013756,FBgn0014189,FBgn0015625,FBgn0015805
GO Biological Processes	GO:0071900	regulation of protein serine/threonine kinase activity	55	4	1.375	3.4909	1.804	0.027426	1.56184	1	0.118174	0.929692	CycA,CycB,CycD,CycB3	FBgn0000404,FBgn0000405,FBgn0010315,FBgn0015625
GO Biological Processes	GO:0031057	negative regulation of histone modification	13	2	0.687	7.3846	2.885	0.0289973	1.53764	1	0.123851	0.974359	ash2,HDAC1	FBgn0000139,FBgn0015805
GO Biological Processes	GO:0043488	regulation of mRNA stability	13	2	0.687	7.3846	2.885	0.0289973	1.53764	1	0.123851	0.974359	smg,CG9705	FBgn0016070,FBgn0036661
GO Biological Processes	GO:0051307	meiotic chromosome separation	13	2	0.687	7.3846	2.885	0.0289973	1.53764	1	0.123851	0.974359	tef,Top2	FBgn0086350,FBgn0284220
GO Biological Processes	GO:0060828	regulation of canonical Wnt signaling pathway	83	5	1.718	2.8916	1.532	0.0294984	1.5302	1	0.125626	0.988317	Cdc16,Nek2,tum,hpo,nej	FBgn0025781,FBgn0029970,FBgn0086356,FBgn0261456,FBgn0261617
GO Biological Processes	GO:0007406	negative regulation of neuroblast proliferation	33	3	1.031	4.3636	2.126	0.0308111	1.51129	1	0.130835	1	brm,mor,polo	FBgn0000212,FBgn0002783,FBgn0003124
GO Biological Processes	GO:0048232	male gamete generation	385	14	4.811	1.7455	0.804	0.0312325	1.50539	1	0.132242	1	sti,polo,sub,Klp67A,Iswi,Mtor,tef,Incenp,asl,scra,BubR1,Top2,mael,uri	FBgn0002466,FBgn0003124,FBgn0003545,FBgn0004379,FBgn0011604,FBgn0013756,FBgn0086350,FBgn0260991,FBgn0261004,FBgn0261385,FBgn0263855,FBgn0284220,FBgn0016034,FBgn0035025
GO Biological Processes	GO:0045893	positive regulation of transcription, DNA-templated	461	16	5.498	1.6659	0.736	0.0322847	1.491	1	0.136303	1	HP1b,Bap111,TAF1B,polybromo,nej,xmas,ash2,bcd,brm,mor,mu2,retn,TfIIFalpha,Iswi,Mtor,HDAC1	FBgn0030082,FBgn0030093,FBgn0037792,FBgn0039227,FBgn0261617,FBgn0286809,FBgn0000139,FBgn0000166,FBgn0000212,FBgn0002783,FBgn0002872,FBgn0004795,FBgn0010282,FBgn0011604,FBgn0013756,FBgn0015805
GO Biological Processes	GO:0070727	cellular macromolecule localization	693	22	7.56	1.5238	0.608	0.032782	1.48436	1	0.137333	1	tum,scra,Nup160,xmas,mael,Parg,mbo,Nup93-1,Aladin,Nup35,Nup62,nxf2,apn,Nup358,Rcc1,polo,RanGAP,spn-E,swa,Klp61F,Mtor,Hel25E	FBgn0086356,FBgn0261385,FBgn0262647,FBgn0286809,FBgn0016034,FBgn0023216,FBgn0026207,FBgn0027537,FBgn0030122,FBgn0030943,FBgn0034118,FBgn0036640,FBgn0038132,FBgn0039302,FBgn0002638,FBgn0003124,FBgn0003346,FBgn0003483,FBgn0003655,FBgn0004378,FBgn0013756,FBgn0014189
GO Biological Processes	GO:0072594	establishment of protein localization to organelle	178	8	2.749	2.1573	1.109	0.033053	1.48079	1	0.137333	1	Nup160,mbo,Nup93-1,Nup35,Nup62,Nup358,Rcc1,Mtor	FBgn0262647,FBgn0026207,FBgn0027537,FBgn0030943,FBgn0034118,FBgn0039302,FBgn0002638,FBgn0013756
GO Biological Processes	GO:0009058	biosynthetic process	2914	74	25.43	1.2189	0.286	0.0332565	1.47812	1	0.137333	1	mael,smg,smid,Mcm7,Parg,Mcm6,MED15,CG5808,Uba2,Caf1-180,HP1b,Bap111,Set2,Cbs,insv,Elba2,CG17612,Mcm10,geminin,Kdm4A,O-fut1,CG4282,Panx,LBR,pita,uri,CG5568,CG7504,Phs,CG5235,RAF2,Hat1,CG8478,TAF1B,CG6962,CG6118,Rbf2,Odj,polybromo,CG4730,CG6066,Sirt7,Prat2,CG18764,Chrac-14,ash2,bcd,brm,dup,ix,mor,mu2,plu,spn-E,Su(var)3-7,retn,TfIIFalpha,Iswi,Mtor,HDAC1,Rif1,CG31460,CG31849,rumi,Ino80,egg,dUTPase,Mppe,nej,RpII140,BubR1,Caf1-55,Top2,xmas	FBgn0016034,FBgn0016070,FBgn0016983,FBgn0020633,FBgn0023216,FBgn0025815,FBgn0027592,FBgn0027617,FBgn0029113,FBgn0030054,FBgn0030082,FBgn0030093,FBgn0030486,FBgn0031148,FBgn0031434,FBgn0031435,FBgn0031597,FBgn0032929,FBgn0033081,FBgn0033233,FBgn0033901,FBgn0034114,FBgn0034617,FBgn0034657,FBgn0034878,FBgn0035025,FBgn0035641,FBgn0035842,FBgn0036522,FBgn0036565,FBgn0036624,FBgn0037376,FBgn0037746,FBgn0037792,FBgn0037958,FBgn0038339,FBgn0038390,FBgn0038551,FBgn0039227,FBgn0039355,FBgn0039488,FBgn0039631,FBgn0041194,FBgn0042205,FBgn0043002,FBgn0000139,FBgn0000166,FBgn0000212,FBgn0000996,FBgn0001276,FBgn0002783,FBgn0002872,FBgn0003114,FBgn0003483,FBgn0003598,FBgn0004795,FBgn0010282,FBgn0011604,FBgn0013756,FBgn0015805,FBgn0050085,FBgn0051460,FBgn0051849,FBgn0086253,FBgn0086613,FBgn0086908,FBgn0250837,FBgn0259985,FBgn0261617,FBgn0262955,FBgn0263855,FBgn0263979,FBgn0284220,FBgn0286809
GO Biological Processes	GO:0009755	hormone-mediated signaling pathway	34	3	1.031	4.2353	2.082	0.0332865	1.47773	1	0.137333	1	Iswi,Set2,Nup358	FBgn0011604,FBgn0030486,FBgn0039302
GO Biological Processes	GO:0032507	maintenance of protein location in cell	34	3	1.031	4.2353	2.082	0.0332865	1.47773	1	0.137333	1	Parg,mbo,tum	FBgn0023216,FBgn0026207,FBgn0086356
GO Biological Processes	GO:0010847	regulation of chromatin assembly	14	2	0.687	6.8571	2.778	0.0333723	1.47661	1	0.137333	1	HP1b,Su(var)3-7	FBgn0030082,FBgn0003598
GO Biological Processes	GO:1900153	positive regulation of nuclear-transcribed mRNA catabolic process, deadenylation-dependent decay	14	2	0.687	6.8571	2.778	0.0333723	1.47661	1	0.137333	1	spn-E,smg	FBgn0003483,FBgn0016070
REACTOME pathway	R-DME-390150	DS ligand bound to FT receptor	14	2	0.687	6.8571	2.778	0.0333723	1.47661	1	0.137333	1	Rassf,hpo	FBgn0039055,FBgn0261456
REACTOME pathway	R-DME-5693538	Homology Directed Repair	14	2	0.687	6.8571	2.778	0.0333723	1.47661	1	0.137333	1	CycA,XRCC1	FBgn0000404,FBgn0026751
GO Biological Processes	GO:0050790	regulation of catalytic activity	353	13	4.467	1.7677	0.822	0.034018	1.46829	1	0.139598	1	smid,RhoGAP5A,CG6179,uri,CycA,CycB,fzy,RanGAP,CycD,CycB3,bora,gwl,hpo	FBgn0016983,FBgn0029778,FBgn0030915,FBgn0035025,FBgn0000404,FBgn0000405,FBgn0001086,FBgn0003346,FBgn0010315,FBgn0015625,FBgn0259791,FBgn0260399,FBgn0261456
GO Biological Processes	GO:0007131	reciprocal meiotic recombination	35	3	1.031	4.1143	2.041	0.0358623	1.44536	1	0.146755	1	mei-38,Top2,mus304	FBgn0260986,FBgn0284220,FBgn0002901
GO Biological Processes	GO:0048468	cell development	1612	44	15.12	1.3102	0.39	0.0365867	1.43668	1	0.149302	1	mael,Mcm6,Nup93-1,MED15,ball,Mcm10,geminin,muskelin,tej,Nup62,TBCB,CG9705,polybromo,Nup358,ash2,asp,bcd,brm,CycB,dup,Rcc1,mor,polo,spn-E,swa,tor,yl,retn,Iswi,mas,Mtor,HDAC1,dyl,rumi,tum,pea,egg,asl,scra,hpo,nej,vret,Caf1-55,squ	FBgn0016034,FBgn0025815,FBgn0027537,FBgn0027592,FBgn0027889,FBgn0032929,FBgn0033081,FBgn0033757,FBgn0033921,FBgn0034118,FBgn0034451,FBgn0036661,FBgn0039227,FBgn0039302,FBgn0000139,FBgn0000140,FBgn0000166,FBgn0000212,FBgn0000405,FBgn0000996,FBgn0002638,FBgn0002783,FBgn0003124,FBgn0003483,FBgn0003655,FBgn0003733,FBgn0004649,FBgn0004795,FBgn0011604,FBgn0011653,FBgn0013756,FBgn0015805,FBgn0066365,FBgn0086253,FBgn0086356,FBgn0086895,FBgn0086908,FBgn0261004,FBgn0261385,FBgn0261456,FBgn0261617,FBgn0263143,FBgn0263979,FBgn0267347
GO Biological Processes	GO:0006282	regulation of DNA repair	15	2	0.687	6.4	2.678	0.0379862	1.42037	1	0.152049	1	Parg,Dek	FBgn0023216,FBgn0026533
GO Biological Processes	GO:0035065	regulation of histone acetylation	15	2	0.687	6.4	2.678	0.0379862	1.42037	1	0.152049	1	HDAC1,Parg	FBgn0015805,FBgn0023216
GO Biological Processes	GO:0043401	steroid hormone mediated signaling pathway	15	2	0.687	6.4	2.678	0.0379862	1.42037	1	0.152049	1	Iswi,Set2	FBgn0011604,FBgn0030486
GO Biological Processes	GO:0043487	regulation of RNA stability	15	2	0.687	6.4	2.678	0.0379862	1.42037	1	0.152049	1	smg,CG9705	FBgn0016070,FBgn0036661
GO Biological Processes	GO:0045143	homologous chromosome segregation	15	2	0.687	6.4	2.678	0.0379862	1.42037	1	0.152049	1	ball,mei-38	FBgn0027889,FBgn0260986
GO Biological Processes	GO:0045478	fusome organization	15	2	0.687	6.4	2.678	0.0379862	1.42037	1	0.152049	1	asp,Klp61F	FBgn0000140,FBgn0004378
GO Biological Processes	GO:1905475	regulation of protein localization to membrane	15	2	0.687	6.4	2.678	0.0379862	1.42037	1	0.152049	1	Klp61F,apn	FBgn0004378,FBgn0038132
GO Biological Processes	GO:0035825	homologous recombination	36	3	1.031	4	2	0.0385378	1.41411	1	0.153836	1	mus304,mei-38,Top2	FBgn0002901,FBgn0260986,FBgn0284220
REACTOME pathway	R-DME-6811434	COPI-dependent Golgi-to-ER retrograde traffic	62	4	1.375	3.0968	1.631	0.0401237	1.3966	1	0.154102	1	sub,Klp61F,Klp67A,tum	FBgn0003545,FBgn0004378,FBgn0004379,FBgn0086356
GO Biological Processes	GO:0072089	stem cell proliferation	121	6	2.062	2.3802	1.251	0.0409318	1.38794	1	0.154102	1	brm,CycA,mor,polo,hpo,HDAC1	FBgn0000212,FBgn0000404,FBgn0002783,FBgn0003124,FBgn0261456,FBgn0015805
GO Biological Processes	GO:0072091	regulation of stem cell proliferation	63	4	1.375	3.0476	1.608	0.0421688	1.37501	1	0.157194	1	HDAC1,brm,mor,polo	FBgn0015805,FBgn0000212,FBgn0002783,FBgn0003124
GO Biological Processes	GO:0030725	germline ring canal formation	16	2	0.687	6	2.585	0.0428274	1.36828	1	0.158841	1	scra,polo	FBgn0261385,FBgn0003124
GO Biological Processes	GO:0045840	positive regulation of mitotic nuclear division	16	2	0.687	6	2.585	0.0428274	1.36828	1	0.158841	1	Cdc16,Mtor	FBgn0025781,FBgn0013756
REACTOME pathway	R-DME-5696398	Nucleotide Excision Repair	92	5	1.718	2.6087	1.383	0.0430758	1.36577	1	0.159359	1	XRCC1,Chrac-14,Ino80,nej,RpII140	FBgn0026751,FBgn0043002,FBgn0086613,FBgn0261617,FBgn0262955
GO Biological Processes	GO:0000122	negative regulation of transcription by RNA polymerase II	222	9	3.093	1.9459	0.96	0.0431861	1.36466	1	0.159364	1	HP1b,uri,Phs,Rbf2,polybromo,Sirt7,retn,HDAC1,Caf1-55	FBgn0030082,FBgn0035025,FBgn0036522,FBgn0038390,FBgn0039227,FBgn0039631,FBgn0004795,FBgn0015805,FBgn0263979
GO Biological Processes	GO:2000647	negative regulation of stem cell proliferation	38	3	1.031	3.7895	1.922	0.0441842	1.35473	1	0.161339	1	brm,mor,polo	FBgn0000212,FBgn0002783,FBgn0003124
GO Biological Processes	GO:0000724	double-strand break repair via homologous recombination	64	4	1.375	3	1.585	0.0442718	1.35387	1	0.161339	1	Mcm7,Mcm6,Caf1-180,Nup160	FBgn0020633,FBgn0025815,FBgn0030054,FBgn0262647
GO Biological Processes	GO:0000725	recombinational repair	64	4	1.375	3	1.585	0.0442718	1.35387	1	0.161339	1	Nup160,Mcm7,Mcm6,Caf1-180	FBgn0262647,FBgn0020633,FBgn0025815,FBgn0030054
GO Biological Processes	GO:2000177	regulation of neural precursor cell proliferation	64	4	1.375	3	1.585	0.0442718	1.35387	1	0.161339	1	brm,mor,polo,HDAC1	FBgn0000212,FBgn0002783,FBgn0003124,FBgn0015805
REACTOME pathway	R-DME-6781827	Transcription-Coupled Nucleotide Excision Repair (TC-NER)	64	4	1.375	3	1.585	0.0442718	1.35387	1	0.161339	1	XRCC1,Chrac-14,nej,RpII140	FBgn0026751,FBgn0043002,FBgn0261617,FBgn0262955
GO Biological Processes	GO:0030154	cell differentiation	1894	50	17.182	1.2672	0.342	0.0443847	1.35277	1	0.161349	1	mael,Cdc16,Mcm6,Nup93-1,MED15,SMC2,ball,Nek2,Mcm10,geminin,muskelin,tej,Nup62,TBCB,CG9705,Rbf2,polybromo,Nup358,ash2,asp,bcd,brm,CycA,CycB,dup,Rcc1,mor,polo,spn-E,swa,tor,yl,retn,Iswi,mas,Mtor,HDAC1,dyl,rumi,tum,pea,egg,bora,asl,scra,hpo,nej,vret,Caf1-55,squ	FBgn0016034,FBgn0025781,FBgn0025815,FBgn0027537,FBgn0027592,FBgn0027783,FBgn0027889,FBgn0029970,FBgn0032929,FBgn0033081,FBgn0033757,FBgn0033921,FBgn0034118,FBgn0034451,FBgn0036661,FBgn0038390,FBgn0039227,FBgn0039302,FBgn0000139,FBgn0000140,FBgn0000166,FBgn0000212,FBgn0000404,FBgn0000405,FBgn0000996,FBgn0002638,FBgn0002783,FBgn0003124,FBgn0003483,FBgn0003655,FBgn0003733,FBgn0004649,FBgn0004795,FBgn0011604,FBgn0011653,FBgn0013756,FBgn0015805,FBgn0066365,FBgn0086253,FBgn0086356,FBgn0086895,FBgn0086908,FBgn0259791,FBgn0261004,FBgn0261385,FBgn0261456,FBgn0261617,FBgn0263143,FBgn0263979,FBgn0267347
GO Biological Processes	GO:0007417	central nervous system development	295	11	3.78	1.7898	0.84	0.0452822	1.34407	1	0.164204	1	pea,spz4,Nup358,Cap-D2,ash2,asp,brm,sti,Rcc1,mas,glu	FBgn0086895,FBgn0032362,FBgn0039302,FBgn0039680,FBgn0000139,FBgn0000140,FBgn0000212,FBgn0002466,FBgn0002638,FBgn0011653,FBgn0015391
REACTOME pathway	R-DME-8980692	RHOA GTPase cycle	65	4	1.375	2.9538	1.563	0.0464327	1.33318	1	0.16796	1	sti,Aladin,tum,scra	FBgn0002466,FBgn0030122,FBgn0086356,FBgn0261385
GO Biological Processes	GO:0010628	positive regulation of gene expression	563	18	6.186	1.5346	0.618	0.0476889	1.32158	1	0.171099	1	nej,xmas,ash2,bcd,brm,mor,mu2,retn,TfIIFalpha,Iswi,Mtor,HDAC1,HP1b,Bap111,Kdm4A,TAF1B,polybromo,Nup358	FBgn0261617,FBgn0286809,FBgn0000139,FBgn0000166,FBgn0000212,FBgn0002783,FBgn0002872,FBgn0004795,FBgn0010282,FBgn0011604,FBgn0013756,FBgn0015805,FBgn0030082,FBgn0030093,FBgn0033233,FBgn0037792,FBgn0039227,FBgn0039302
GO Biological Processes	GO:0043063	intercellular bridge organization	17	2	0.687	5.6471	2.498	0.0478843	1.31981	1	0.171099	1	scra,polo	FBgn0261385,FBgn0003124
REACTOME pathway	R-DME-110373	Resolution of AP sites via the multiple-nucleotide patch replacement pathway	17	2	0.687	5.6471	2.498	0.0478843	1.31981	1	0.171099	1	Parg,Chrac-14	FBgn0023216,FBgn0043002
REACTOME pathway	R-DME-176407	Conversion from APC/C:Cdc20 to APC/C:Cdh1 in late anaphase	17	2	0.687	5.6471	2.498	0.0478843	1.31981	1	0.171099	1	fzy,Cdc16	FBgn0001086,FBgn0025781
REACTOME pathway	R-DME-390146	Hippo/Warts pathway	17	2	0.687	5.6471	2.498	0.0478843	1.31981	1	0.171099	1	Rassf,hpo	FBgn0039055,FBgn0261456
REACTOME pathway	R-DME-983231	Factors involved in megakaryocyte development and platelet production	95	5	1.718	2.5263	1.337	0.0483129	1.31594	1	0.17221	1	sub,Klp61F,Klp67A,HDAC1,tum	FBgn0003545,FBgn0004378,FBgn0004379,FBgn0015805,FBgn0086356
REACTOME pathway	R-DME-174178	APC/C:Cdh1 mediated degradation of Cdc20 and other APC/C:Cdh1 targeted proteins in late mitosis/early G1	66	4	1.375	2.9091	1.541	0.0486514	1.3129	1	0.172996	1	fzy,polo,Cdc16,Skp2	FBgn0001086,FBgn0003124,FBgn0025781,FBgn0037236
GO Biological Processes	GO:0060070	canonical Wnt signaling pathway	96	5	1.718	2.5	1.322	0.0501387	1.29983	1	0.177258	1	tum,hpo,nej,Cdc16,Nek2	FBgn0086356,FBgn0261456,FBgn0261617,FBgn0025781,FBgn0029970
REACTOME pathway	R-DME-2262752	Cellular responses to stress	337	12	4.124	1.7092	0.773	0.0502129	1.29918	1	0.177258	1	CycA,Mtor,Cdc16,mbo,Aladin,Nup35,Nup62,Skp2,Nup358,nej,Nup160,Caf1-55	FBgn0000404,FBgn0013756,FBgn0025781,FBgn0026207,FBgn0030122,FBgn0030943,FBgn0034118,FBgn0037236,FBgn0039302,FBgn0261617,FBgn0262647,FBgn0263979
REACTOME pathway	R-DME-8953897	Cellular responses to stimuli	337	12	4.124	1.7092	0.773	0.0502129	1.29918	1	0.177258	1	CycA,Mtor,Cdc16,mbo,Aladin,Nup35,Nup62,Skp2,Nup358,nej,Nup160,Caf1-55	FBgn0000404,FBgn0013756,FBgn0025781,FBgn0026207,FBgn0030122,FBgn0030943,FBgn0034118,FBgn0037236,FBgn0039302,FBgn0261617,FBgn0262647,FBgn0263979
GO Biological Processes	GO:0098722	asymmetric stem cell division	67	4	1.375	2.8657	1.519	0.0509278	1.29305	1	0.179349	1	egg,asp,CycA,Mtor	FBgn0086908,FBgn0000140,FBgn0000404,FBgn0013756
GO Biological Processes	GO:0030111	regulation of Wnt signaling pathway	97	5	1.718	2.4742	1.307	0.0520045	1.28396	1	0.182702	1	Cdc16,Nek2,tum,hpo,nej	FBgn0025781,FBgn0029970,FBgn0086356,FBgn0261456,FBgn0261617
GO Biological Processes	GO:0016310	phosphorylation	610	19	6.529	1.4951	0.58	0.0528654	1.27683	1	0.184865	1	CG5808,ball,RhoGAP5A,Nek2,CG8173,borr,bora,gwl,Incenp,hpo,BubR1,ash2,CycA,CycB,sti,polo,tor,CycD,CycB3	FBgn0027617,FBgn0027889,FBgn0029778,FBgn0029970,FBgn0030864,FBgn0032105,FBgn0259791,FBgn0260399,FBgn0260991,FBgn0261456,FBgn0263855,FBgn0000139,FBgn0000404,FBgn0000405,FBgn0002466,FBgn0003124,FBgn0003733,FBgn0010315,FBgn0015625
GO Biological Processes	GO:0001672	regulation of chromatin assembly or disassembly	18	2	0.687	5.3333	2.415	0.053146	1.27453	1	0.184865	1	Su(var)3-7,HP1b	FBgn0003598,FBgn0030082
GO Biological Processes	GO:0110020	regulation of actomyosin structure organization	18	2	0.687	5.3333	2.415	0.053146	1.27453	1	0.184865	1	sti,RhoGEF4	FBgn0002466,FBgn0035761
REACTOME pathway	R-DME-5693532	DNA Double-Strand Break Repair	18	2	0.687	5.3333	2.415	0.053146	1.27453	1	0.184865	1	CycA,XRCC1	FBgn0000404,FBgn0026751
GO Biological Processes	GO:0042078	germ-line stem cell division	41	3	1.031	3.5122	1.812	0.0533775	1.27264	1	0.184865	1	egg,asp,Mtor	FBgn0086908,FBgn0000140,FBgn0013756
GO Biological Processes	GO:0043486	histone exchange	41	3	1.031	3.5122	1.812	0.0533775	1.27264	1	0.184865	1	Hat1,CG8223,Chrac-14	FBgn0037376,FBgn0037624,FBgn0043002
GO Biological Processes	GO:0034613	cellular protein localization	612	19	6.529	1.4902	0.576	0.0542753	1.2654	1	0.187531	1	Parg,mbo,Nup93-1,Aladin,Nup35,Nup62,nxf2,apn,Nup358,Rcc1,polo,RanGAP,Klp61F,Mtor,Hel25E,tum,scra,Nup160,xmas	FBgn0023216,FBgn0026207,FBgn0027537,FBgn0030122,FBgn0030943,FBgn0034118,FBgn0036640,FBgn0038132,FBgn0039302,FBgn0002638,FBgn0003124,FBgn0003346,FBgn0004378,FBgn0013756,FBgn0014189,FBgn0086356,FBgn0261385,FBgn0262647,FBgn0286809
GO Biological Processes	GO:0002064	epithelial cell development	381	13	4.467	1.6378	0.712	0.0562749	1.24969	1	0.193983	1	dyl,hpo,nej,Caf1-55,squ,mael,Mcm6,MED15,geminin,polybromo,dup,spn-E,tor	FBgn0066365,FBgn0261456,FBgn0261617,FBgn0263979,FBgn0267347,FBgn0016034,FBgn0025815,FBgn0027592,FBgn0033081,FBgn0039227,FBgn0000996,FBgn0003483,FBgn0003733
GO Biological Processes	GO:0006476	protein deacetylation	19	2	0.687	5.0526	2.337	0.0586018	1.23209	1	0.200588	1	HDAC1,Sirt7	FBgn0015805,FBgn0039631
GO Biological Processes	GO:0016575	histone deacetylation	19	2	0.687	5.0526	2.337	0.0586018	1.23209	1	0.200588	1	HDAC1,Sirt7	FBgn0015805,FBgn0039631
GO Biological Processes	GO:0051642	centrosome localization	19	2	0.687	5.0526	2.337	0.0586018	1.23209	1	0.200588	1	asp,mars	FBgn0000140,FBgn0033845
GO Biological Processes	GO:0030707	ovarian follicle cell development	346	12	4.124	1.6647	0.735	0.0589397	1.22959	1	0.201274	1	dup,spn-E,tor,mael,Mcm6,MED15,geminin,polybromo,hpo,nej,Caf1-55,squ	FBgn0000996,FBgn0003483,FBgn0003733,FBgn0016034,FBgn0025815,FBgn0027592,FBgn0033081,FBgn0039227,FBgn0261456,FBgn0261617,FBgn0263979,FBgn0267347
GO Biological Processes	GO:0031032	actomyosin structure organization	101	5	1.718	2.3762	1.249	0.0598691	1.2228	1	0.20197	1	scra,sti,polo,ball,RhoGEF4	FBgn0261385,FBgn0002466,FBgn0003124,FBgn0027889,FBgn0035761
REACTOME pathway	R-DME-5633007	Regulation of TP53 Activity	72	4	1.375	2.6667	1.415	0.0631677	1.19951	1	0.207956	1	CycA,HDAC1,nej,Caf1-55	FBgn0000404,FBgn0015805,FBgn0261617,FBgn0263979
GO Biological Processes	GO:0051647	nucleus localization	44	3	1.031	3.2727	1.71	0.0634105	1.19784	1	0.208288	1	mael,asp,polo	FBgn0016034,FBgn0000140,FBgn0003124
GO Biological Processes	GO:0007405	neuroblast proliferation	103	5	1.718	2.3301	1.22	0.0640418	1.19354	1	0.208678	1	brm,CycA,mor,polo,HDAC1	FBgn0000212,FBgn0000404,FBgn0002783,FBgn0003124,FBgn0015805
GO Biological Processes	GO:0007020	microtubule nucleation	20	2	0.687	4.8	2.263	0.0642413	1.19219	1	0.208678	1	asp,polo	FBgn0000140,FBgn0003124
GO Biological Processes	GO:0007160	cell-matrix adhesion	20	2	0.687	4.8	2.263	0.0642413	1.19219	1	0.208678	1	muskelin,dyl	FBgn0033757,FBgn0066365
GO Biological Processes	GO:0032508	DNA duplex unwinding	20	2	0.687	4.8	2.263	0.0642413	1.19219	1	0.208678	1	Mcm7,Mcm6	FBgn0020633,FBgn0025815
REACTOME pathway	R-DME-8953750	Transcriptional Regulation by E2F6	20	2	0.687	4.8	2.263	0.0642413	1.19219	1	0.208678	1	HP1b,Caf1-55	FBgn0030082,FBgn0263979
GO Biological Processes	GO:0017145	stem cell division	104	5	1.718	2.3077	1.206	0.0661881	1.17922	1	0.214526	1	asp,CycA,Mtor,rumi,egg	FBgn0000140,FBgn0000404,FBgn0013756,FBgn0086253,FBgn0086908
GO Biological Processes	GO:0000289	nuclear-transcribed mRNA poly(A) tail shortening	21	2	0.687	4.5714	2.193	0.0700547	1.15456	1	0.225561	1	smg,spn-E	FBgn0016070,FBgn0003483
REACTOME pathway	R-DME-73884	Base Excision Repair	21	2	0.687	4.5714	2.193	0.0700547	1.15456	1	0.225561	1	Parg,Chrac-14	FBgn0023216,FBgn0043002
REACTOME pathway	R-DME-73933	Resolution of Abasic Sites (AP sites)	21	2	0.687	4.5714	2.193	0.0700547	1.15456	1	0.225561	1	Parg,Chrac-14	FBgn0023216,FBgn0043002
GO Biological Processes	GO:0045185	maintenance of protein location	46	3	1.031	3.1304	1.646	0.0705472	1.15152	1	0.226648	1	tum,Parg,mbo	FBgn0086356,FBgn0023216,FBgn0026207
GO Biological Processes	GO:0007275	multicellular organism development	2719	67	23.024	1.1828	0.242	0.07228	1.14098	1	0.231707	1	Rif1,Cpr66D,dyl,rumi,tum,pea,Tb,scra,hpo,nej,Caf1-55,dah,mael,Cdc16,TwdlT,RhoGAP5A,Nek2,Caf1-180,Set2,BthD,Cbs,Cpr23B,borr,spz4,Cen,Mcm10,geminin,Cpr47Eb,TBCB,tpr,CG9705,TwdlF,Skp2,CG1943,apn,kuk,polybromo,Nup358,TwdlQ,Cap-D2,slam,ash2,asp,bcd,brm,CycA,CycB,dup,ix,sti,Rcc1,mor,mus304,pim,polo,Sb,spn-E,sub,swa,thr,tor,retn,mas,Sep1,glu,CycB3,HDAC1	FBgn0050085,FBgn0052029,FBgn0066365,FBgn0086253,FBgn0086356,FBgn0086895,FBgn0243586,FBgn0261385,FBgn0261456,FBgn0261617,FBgn0263979,FBgn0015926,FBgn0016034,FBgn0025781,FBgn0029170,FBgn0029778,FBgn0029970,FBgn0030054,FBgn0030486,FBgn0030501,FBgn0031148,FBgn0031467,FBgn0032105,FBgn0032362,FBgn0032876,FBgn0032929,FBgn0033081,FBgn0033598,FBgn0034451,FBgn0034661,FBgn0036661,FBgn0037224,FBgn0037236,FBgn0037468,FBgn0038132,FBgn0038476,FBgn0039227,FBgn0039302,FBgn0039448,FBgn0039680,FBgn0043854,FBgn0000139,FBgn0000140,FBgn0000166,FBgn0000212,FBgn0000404,FBgn0000405,FBgn0000996,FBgn0001276,FBgn0002466,FBgn0002638,FBgn0002783,FBgn0002901,FBgn0003087,FBgn0003124,FBgn0003319,FBgn0003483,FBgn0003545,FBgn0003655,FBgn0003701,FBgn0003733,FBgn0004795,FBgn0011653,FBgn0011710,FBgn0015391,FBgn0015625,FBgn0015805
GO Biological Processes	GO:0032259	methylation	141	6	2.062	2.0426	1.03	0.0746389	1.12704	1	0.238747	1	Set2,egg,nej,Caf1-55,ash2,HDAC1	FBgn0030486,FBgn0086908,FBgn0261617,FBgn0263979,FBgn0000139,FBgn0015805
REACTOME pathway	R-DME-6782210	Gap-filling DNA repair synthesis and ligation in TC-NER	48	3	1.031	3	1.585	0.0780281	1.10775	1	0.243986	1	XRCC1,nej,RpII140	FBgn0026751,FBgn0261617,FBgn0262955
REACTOME pathway	R-DME-9018519	Estrogen-dependent gene expression	48	3	1.031	3	1.585	0.0780281	1.10775	1	0.243986	1	TfIIFalpha,nej,RpII140	FBgn0010282,FBgn0261617,FBgn0262955
GO Biological Processes	GO:0007349	cellularization	110	5	1.718	2.1818	1.126	0.0798969	1.09747	1	0.243986	1	dah,kuk,slam,scra,Sep1	FBgn0015926,FBgn0038476,FBgn0043854,FBgn0261385,FBgn0011710
GO Biological Processes	GO:0043967	histone H4 acetylation	23	2	0.687	4.1739	2.061	0.0821647	1.08531	1	0.247678	1	Hat1,nej	FBgn0037376,FBgn0261617
GO Biological Processes	GO:0007480	imaginal disc-derived leg morphogenesis	79	4	1.375	2.4304	1.281	0.0826487	1.08276	1	0.248625	1	RhoGAP5A,polybromo,brm,mor	FBgn0029778,FBgn0039227,FBgn0000212,FBgn0002783
GO Biological Processes	GO:0030718	germ-line stem cell population maintenance	80	4	1.375	2.4	1.263	0.0856477	1.06728	1	0.257119	1	fzy,mael,Parg,ball	FBgn0001086,FBgn0016034,FBgn0023216,FBgn0027889
GO Biological Processes	GO:0070983	dendrite guidance	24	2	0.687	4	2	0.088443	1.05334	1	0.264114	1	HDAC1,brm	FBgn0015805,FBgn0000212
GO Biological Processes	GO:0071390	cellular response to ecdysone	24	2	0.687	4	2	0.088443	1.05334	1	0.264114	1	Iswi,Set2	FBgn0011604,FBgn0030486
REACTOME pathway	R-DME-3700989	Transcriptional Regulation by TP53	183	7	2.405	1.8361	0.877	0.0885304	1.05291	1	0.264114	1	CycA,CycB,TfIIFalpha,HDAC1,nej,RpII140,Caf1-55	FBgn0000404,FBgn0000405,FBgn0010282,FBgn0015805,FBgn0261617,FBgn0262955,FBgn0263979
REACTOME pathway	R-DME-69275	G2/M Transition	81	4	1.375	2.3704	1.245	0.0886992	1.05208	1	0.264114	1	CycA,CycB,polo,bora	FBgn0000404,FBgn0000405,FBgn0003124,FBgn0259791
GO Biological Processes	GO:0035075	response to ecdysone	51	3	1.031	2.8235	1.497	0.0898662	1.0464	1	0.267047	1	Set2,ash2,Iswi	FBgn0030486,FBgn0000139,FBgn0011604
GO Biological Processes	GO:0045595	regulation of cell differentiation	454	14	4.811	1.4802	0.566	0.0934987	1.02919	1	0.277279	1	brm,CycA,Rcc1,mor,polo,spn-E,swa,mas,HDAC1,tum,hpo,mael,SMC2,Mcm10	FBgn0000212,FBgn0000404,FBgn0002638,FBgn0002783,FBgn0003124,FBgn0003483,FBgn0003655,FBgn0011653,FBgn0015805,FBgn0086356,FBgn0261456,FBgn0016034,FBgn0027783,FBgn0032929
GO Biological Processes	GO:0007354	zygotic determination of anterior/posterior axis, embryo	25	2	0.687	3.84	1.941	0.0948585	1.02292	1	0.27892	1	bcd,tor	FBgn0000166,FBgn0003733
GO Biological Processes	GO:2001233	regulation of apoptotic signaling pathway	25	2	0.687	3.84	1.941	0.0948585	1.02292	1	0.27892	1	CG15547,hpo	FBgn0039809,FBgn0261456
GO Biological Processes	GO:0007478	leg disc morphogenesis	83	4	1.375	2.3133	1.21	0.0949572	1.02247	1	0.27892	1	brm,mor,RhoGAP5A,polybromo	FBgn0000212,FBgn0002783,FBgn0029778,FBgn0039227
REACTOME pathway	R-DME-453274	Mitotic G2-G2/M phases	83	4	1.375	2.3133	1.21	0.0949572	1.02247	1	0.27892	1	CycA,CycB,polo,bora	FBgn0000404,FBgn0000405,FBgn0003124,FBgn0259791
GO Biological Processes	GO:0031047	gene silencing by RNA	116	5	1.718	2.069	1.049	0.0950042	1.02226	1	0.27892	1	mael,Panx,vret,squ,spn-E	FBgn0016034,FBgn0034617,FBgn0263143,FBgn0267347,FBgn0003483
GO Biological Processes	GO:0009994	oocyte differentiation	187	7	2.405	1.7968	0.845	0.0965078	1.01544	1	0.282768	1	mael,muskelin,TBCB,asp,polo,spn-E,swa	FBgn0016034,FBgn0033757,FBgn0034451,FBgn0000140,FBgn0003124,FBgn0003483,FBgn0003655
GO Biological Processes	GO:0016321	female meiosis chromosome segregation	53	3	1.031	2.717	1.442	0.0981492	1.00811	1	0.283715	1	mei-38,mus304,sub	FBgn0260986,FBgn0002901,FBgn0003545
GO Biological Processes	GO:0035264	multicellular organism growth	53	3	1.031	2.717	1.442	0.0981492	1.00811	1	0.283715	1	tor,Caf1-180,Rassf	FBgn0003733,FBgn0030054,FBgn0039055
REACTOME pathway	R-DME-2559583	Cellular Senescence	53	3	1.031	2.717	1.442	0.0981492	1.00811	1	0.283715	1	CycA,Cdc16,Caf1-55	FBgn0000404,FBgn0025781,FBgn0263979
REACTOME pathway	R-DME-6782135	Dual incision in TC-NER	53	3	1.031	2.717	1.442	0.0981492	1.00811	1	0.283715	1	Chrac-14,nej,RpII140	FBgn0043002,FBgn0261617,FBgn0262955
